# Unveiling the hidden biodiversity of microbial chemoreceptor genes in the rare biosphere

**DOI:** 10.1101/2025.06.24.661292

**Authors:** Claudia Sanchis-López, Saray Santamaría-Hernando, Carlos P. Cantalapiedra, Lisa Pokorny, Oscar González-Recio, Shinichi Sunagawa, Emilia López-Solanilla, Jaime Huerta Cepas

**Affiliations:** Centro de Biotecnología y Genómica de Plantas, Universidad Politécnica de Madrid (UPM) - Instituto Nacional de Investigación y Tecnología Agraria y Alimentaria (INIA-CSIC), Campus de Montegancedo-UPM, 28223 Madrid, Spain; Departamento de Biotecnología-Biología Vegetal, Escuela Técnica Superior de Ingeniería Agronómica, Alimentaria y de Biosistemas, Universidad Politécnica de Madrid (UPM), 28040 Madrid, Spain; Real Jardín Botánico (RJB-CSIC), 28014 Madrid, Spain; Departamento de Mejora Genética Animal. Instituto Nacional de Investigación y Tecnología Agraria y Alimentaria (INIA-CSIC), Ctra La Coruña km 7.5, 28040 Madrid, Spain; Department of Biology, Institute of Microbiology and Swiss Institute of Bioinformatics, ETH Zürich, 8093 Zürich, Switzerland

## Abstract

Chemoreception plays a central role in microbial adaptability, influencing both community structure and interactions with the environment. However, many chemosensitive microorganisms occur at low abundances in natural ecosystems, which has limited their detection and study using conventional metagenomic sequencing. Here, we employed a custom-designed target capture sequencing approach—encompassing all known chemoreceptor genes from both cultured and uncultured microorganisms—to uncover and characterize the vast chemosensory potential and biodiversity within the rarest fractions of the microbiome. Compared to standard environmental sequencing methods, our approach enhanced the detection of chemoreceptor (CR) genes and their associated sensing domains by orders of magnitude across diverse environments, including the rhizosphere, phyllosphere, soil, aquatic ecosystems, the human gut, and bovine rumen. This enabled the identification of thousands of low-abundance chemosensitive microorganisms that remained undetectable using conventional sequencing approaches, including known plant pathogens and symbionts. Phylogenetic analysis of the most divergent CR genes revealed evidence for novel chemosensitive species, potentially representing new bacterial phyla and classes. Our study provides a new perspective on the chemoreception capabilities of environmental microbes and opens new avenues for discovering and characterizing novel microbial sensing mechanisms.

## Supplementary material for "Unveiling the hidden biodiversity of microbial chemoreceptor genes in the rare biosphere": pool-2_hmm_output_seq2dom.tsv (part 1 of 3)

001c487b-b8b0-5acb-a3a7-ae8a84ba8fa9_3	MCPsignal	PF00015	no_clan	1.2e-12	48.2	377	431
001c487b-b8b0-5acb-a3a7-ae8a84ba8fa9_3	HAMP	PF00672	CL0681	1.2e-08	35.4	215	266
001f4751-b8d8-440f-962f-e9f46e28250f_6	MCPsignal	PF00015	no_clan	1.5e-19	70.7	62	115
002eb352-e1ca-488a-81e3-8c627005e6bb_5	MCPsignal	PF00015	no_clan	4.8e-51	173.2	251	406
003dd429-46a6-4eec-bfeb-1fd595e411c3_6	MCPsignal	PF00015	no_clan	2.8000000000000003e-23	82.8	209	349
006f6992-64bb-4669-9edd-8bc87b28c82a_1	HAMP	PF00672	CL0681	1.2e-10	41.8	45	91
006f6992-64bb-4669-9edd-8bc87b28c82a_2	MCPsignal	PF00015	no_clan	2.3e-27	96.1	274	344
00b57e5b-c82f-426d-9865-abfb38d06445_5	MCPsignal	PF00015	no_clan	5e-23	82.0	344	458
00b57e5b-c82f-426d-9865-abfb38d06445_5	4HB_MCP_1	PF12729	CL0457	1.5e-13	50.9	23	194
00b57e5b-c82f-426d-9865-abfb38d06445_5	HAMP	PF00672	CL0681	4.2e-07	30.5	221	272
00be74d3-829c-49ca-b7c0-3018601852e8_3	MCPsignal	PF00015	no_clan	7.7e-12	45.6	545	617
00d76d13-5c58-4342-9a74-162bf9338a66_5	MCPsignal	PF00015	no_clan	1.0000000000000001e-39	136.3	143	293
00dc97e6-50b0-43f6-bf0c-1adf566dbf10_4	MCPsignal	PF00015	no_clan	4.8e-17	62.5	57	147
00dc97e6-50b0-43f6-bf0c-1adf566dbf10_4	DctM	PF06808	CL0182	4.3e-09	35.9	571	699
00dc97e6-50b0-43f6-bf0c-1adf566dbf10_5	CheW	PF01584	no_clan	2.3e-20	72.8	369	509
00dedde5-aab3-4ee5-a6f6-c86348ea4a4a_5	MCPsignal	PF00015	no_clan	3.5e-17	63.0	23	90
00dedde5-aab3-4ee5-a6f6-c86348ea4a4a_6	CheW	PF01584	no_clan	1.5e-18	67.0	207	293
00efca50-138c-48f9-95bb-fc65e662c0a6_2	Peptidase_M22	PF00814	CL0108	1.8e-16	60.9	166	240
00efca50-138c-48f9-95bb-fc65e662c0a6_3	Peptidase_M22	PF00814	CL0108	3.4000000000000003e-22	79.6	53	155
00efca50-138c-48f9-95bb-fc65e662c0a6_4	MCPsignal	PF00015	no_clan	2.3e-26	92.8	279	393
00efca50-138c-48f9-95bb-fc65e662c0a6_4	Thump_like	PF18096	no_clan	1.1e-23	83.1	536	608
00efca50-138c-48f9-95bb-fc65e662c0a6_6	TarH	PF02203	CL0457	4.1e-06	27.0	19	89
0112a70a-804a-44fe-aac4-653137218ee3_1	MCPsignal	PF00015	no_clan	1.8e-23	83.4	299	377
01243af8-0f7d-4a38-9e62-45b680631a8c_5	MCPsignal	PF00015	no_clan	1.3e-14	54.6	67	157
01243af8-0f7d-4a38-9e62-45b680631a8c_6	MCPsignal	PF00015	no_clan	3.7e-15	56.4	31	67
014fe891-aac8-4ee2-a8c2-d1a54a18735d_4	MCPsignal	PF00015	no_clan	7.9e-34	117.2	164	273
014fe891-aac8-4ee2-a8c2-d1a54a18735d_4	HAMP	PF00672	CL0681	3.3e-06	27.6	26	63
0150c227-f72a-4448-9a0b-9b253f9ded45_2	Sdh_cyt	PF01127	CL0335	3.9e-13	49.7	576	635
0150c227-f72a-4448-9a0b-9b253f9ded45_6	MCPsignal	PF00015	no_clan	5.8e-33	114.3	399	564
018e537f-8ae1-4d05-9415-348c9de38ca3_4	MCPsignal	PF00015	no_clan	1.4e-17	64.2	235	326
018e537f-8ae1-4d05-9415-348c9de38ca3_4	HAMP	PF00672	CL0681	8.8e-11	42.2	62	109
01914f54-c30a-42ab-9b96-1f921031b7f4_5	HAMP	PF00672	CL0681	1.5e-05	25.5	24	56
01a26867-74ab-43d3-9651-3fe2031afa93_1	HAMP	PF00672	CL0681	4e-09	36.9	80	129
01a26867-74ab-43d3-9651-3fe2031afa93_3	MCPsignal	PF00015	no_clan	1.9e-29	102.9	262	330
01a26867-74ab-43d3-9651-3fe2031afa93_3	MCPsignal	PF00015	no_clan	4.3e-15	56.2	492	559
01b952a9-a537-5428-9cb0-867ee276c2d0_2	Hemerythrin	PF01814	no_clan	1.1e-08	35.9	321	422
01b952a9-a537-5428-9cb0-867ee276c2d0_3	MCPsignal	PF00015	no_clan	1.2e-26	93.8	97	180
01c88eeb-312b-407c-b5bd-a0d160b2e595_1	HAMP	PF00672	CL0681	1.6e-06	28.6	61	109
01c88eeb-312b-407c-b5bd-a0d160b2e595_2	MCPsignal	PF00015	no_clan	6.2000000000000005e-30	104.5	226	369
01c88eeb-312b-407c-b5bd-a0d160b2e595_4	Acyl-CoA_dh_1	PF00441	CL0087	1.1e-12	48.6	234	289
02016929-99fc-480e-8991-b6d5447e4da0_4	MCPsignal	PF00015	no_clan	4.8e-23	82.1	20	143
02016929-99fc-480e-8991-b6d5447e4da0_4	Pkinase	PF00069	CL0016	4.5e-11	42.8	350	401
0207d865-a6c1-483f-bbc5-1f98574dd27b_1	MCPsignal	PF00015	no_clan	2.3e-15	57.1	190	246
021e7df3-02ee-40e0-b23b-7438b8d92baa_1	DsbD	PF02683	CL0292	2.8e-43	148.5	203	409
021e7df3-02ee-40e0-b23b-7438b8d92baa_3	MCPsignal	PF00015	no_clan	4.8e-28	98.3	706	765
02254c4a-7008-4d39-abcb-cb719a8bcb8e_5	MCPsignal	PF00015	no_clan	9.6e-29	100.6	320	420
022b0899-74c2-47bb-bdea-e1a3cfa09e87_1	Virul_fac_BrkB	PF03631	no_clan	2.7e-10	40.5	860	926
022b0899-74c2-47bb-bdea-e1a3cfa09e87_3	Virul_fac_BrkB	PF03631	no_clan	1.9e-20	73.8	708	852
022b0899-74c2-47bb-bdea-e1a3cfa09e87_4	Putative_PNPOx	PF01243	CL0336	2.7e-14	53.3	1377	1461
022b0899-74c2-47bb-bdea-e1a3cfa09e87_5	4HB_MCP_1	PF12729	CL0457	3.1e-16	59.7	209	389
022b0899-74c2-47bb-bdea-e1a3cfa09e87_5	MCPsignal	PF00015	no_clan	3.3e-14	53.3	529	583
022b0899-74c2-47bb-bdea-e1a3cfa09e87_5	Gmad2	PF10648	CL0159	3.9e-06	27.2	1197	1253
022b0899-74c2-47bb-bdea-e1a3cfa09e87_6	MCPsignal	PF00015	no_clan	4.7e-27	95.1	585	683
0240c5c6-4dec-43c7-be41-10703b062ebe_3	HAMP	PF00672	CL0681	4.9e-12	46.3	40	91
02482889-c38b-43fb-ad54-8bf62da2d733_1	MCPsignal	PF00015	no_clan	1.4e-14	54.5	79	138
02482889-c38b-43fb-ad54-8bf62da2d733_3	MCPsignal	PF00015	no_clan	6.2e-22	78.4	20	80
0248a99e-28cf-42ee-9eed-78b73ff6aaa5_2	MCPsignal	PF00015	no_clan	7.799999999999999e-56	188.8	117	261
02495164-9c18-4f6a-883e-f1ee8521466d_1	MCPsignal	PF00015	no_clan	1.7e-30	106.3	212	319
02495164-9c18-4f6a-883e-f1ee8521466d_1	PAS_3	PF08447	CL0183	1.2e-07	32.1	42	104
024d15e8-7d15-421e-9c41-4cfd0bf66706_5	MCPsignal	PF00015	no_clan	3.8e-14	53.1	261	313
024d15e8-7d15-421e-9c41-4cfd0bf66706_5	HAMP	PF00672	CL0681	1.8e-11	44.4	56	102
02676abe-6412-5949-b8f1-0acf721b326a_1	MCPsignal	PF00015	no_clan	5e-33	114.5	204	369
0270aba5-04f7-42ab-81a6-e065fd8b8ac3_1	MCPsignal	PF00015	no_clan	1.5e-32	113.0	311	390
0270aba5-04f7-42ab-81a6-e065fd8b8ac3_3	HAMP	PF00672	CL0681	7.4e-09	36.1	112	161
027bd140-1320-4838-a1b5-acc35547ecd5_2	HAMP	PF00672	CL0681	4.1e-06	27.3	25	62
027bd140-1320-4838-a1b5-acc35547ecd5_3	MCPsignal	PF00015	no_clan	1.5e-20	74.0	195	246
02856668-4732-48ba-a130-3887c3ce81e3_1	MCPsignal	PF00015	no_clan	1e-13	51.7	261	323
02856668-4732-48ba-a130-3887c3ce81e3_1	HAMP	PF00672	CL0681	1.4e-11	44.8	139	190
0294002b-94ca-4768-8670-b465e57d403c_5	MCPsignal	PF00015	no_clan	1.3999999999999999e-39	135.9	29	140
0294002b-94ca-4768-8670-b465e57d403c_6	MCPsignal	PF00015	no_clan	1.5e-08	34.9	132	180
0299e755-2077-4fc8-9e6b-d1e2dc063c50_4	MCPsignal	PF00015	no_clan	9.6e-25	87.6	57	215
02a3dfdf-5bd5-43e7-97bb-d273529d73db_4	MCPsignal	PF00015	no_clan	9.1e-14	51.9	150	188
02ab4b29-f591-5d49-a05d-343d261ea578_3	MCPsignal	PF00015	no_clan	1.8e-32	112.8	192	360
02ac1a3d-bf35-48e7-998a-945c3af9905f_3	HAMP	PF00672	CL0681	2.5e-12	47.2	286	328
02b10a86-7129-42b6-be3a-b5eb16f7b10d_4	MCPsignal	PF00015	no_clan	7.1e-32	110.8	882	1045
02b10a86-7129-42b6-be3a-b5eb16f7b10d_5	TctA	PF01970	no_clan	2.6e-27	95.8	695	780
02b10a86-7129-42b6-be3a-b5eb16f7b10d_6	TctB	PF07331	no_clan	3e-12	47.2	573	669
02b9879c-96d9-4962-8610-1ee74ed915b6_5	MCPsignal	PF00015	no_clan	3.5e-15	56.5	115	216
02b9879c-96d9-4962-8610-1ee74ed915b6_6	MCPsignal	PF00015	no_clan	3.1e-10	40.4	87	120
02c6c0dd-fb1a-4d4a-ae51-fcc0c939d945_1	MCPsignal	PF00015	no_clan	1.3999999999999998e-29	103.4	35	97
02c99c81-d7e9-4bdf-8211-0ae92441b172_1	MCPsignal	PF00015	no_clan	3.4000000000000005e-28	98.8	102	195
02c99c81-d7e9-4bdf-8211-0ae92441b172_5	PEP-utilizers_C	PF02896	CL0151	1.7e-14	53.8	36	97
02f066de-250f-4798-9daa-3e78caa1a7e4_4	MCPsignal	PF00015	no_clan	2.4e-32	112.3	235	382
02f066de-250f-4798-9daa-3e78caa1a7e4_4	MCPsignal	PF00015	no_clan	4.4999999999999995e-31	108.2	682	804
02fa60d6-4a16-47a1-931f-62f1da811203_1	MCPsignal	PF00015	no_clan	2.5e-24	86.2	103	184
0344e06c-2336-406d-a325-ae1ce67479ee_3	MCPsignal	PF00015	no_clan	4.899999999999999e-31	108.1	26	98
034b4b4a-5708-4fa1-896c-be1e10822040_1	MCPsignal	PF00015	no_clan	1.7e-26	93.2	119	236
0364b492-f752-429c-96f7-0ff3676be2de_2	MCPsignal	PF00015	no_clan	1.1e-26	93.9	218	369
0364b492-f752-429c-96f7-0ff3676be2de_3	HAMP	PF00672	CL0681	1e-05	26.0	56	108
0364d52a-f515-43a4-84a6-996fe73e115c_4	MCPsignal	PF00015	no_clan	8.2e-25	87.8	339	478
0364d52a-f515-43a4-84a6-996fe73e115c_4	Hpt	PF01627	no_clan	1.3e-15	57.6	571	660
0364d52a-f515-43a4-84a6-996fe73e115c_4	HAMP	PF00672	CL0681	8.2e-07	29.5	223	274
037445b9-0d83-5193-97b3-02344896655a_2	MCPsignal	PF00015	no_clan	3.3e-25	89.1	188	241
037cb498-fa1f-4711-a68c-f3bf69f2673a_5	MCPsignal	PF00015	no_clan	1e-18	67.9	411	465
038211a3-a7c8-4d40-b89b-88b079a343fe_1	Methyltransf_17	PF12692	CL0063	1.1e-57	194.8	168	327
038211a3-a7c8-4d40-b89b-88b079a343fe_1	MCPsignal	PF00015	no_clan	1.8e-26	93.2	468	636
038211a3-a7c8-4d40-b89b-88b079a343fe_3	cNMP_binding	PF00027	CL0029	2.1e-18	66.4	32	116
0397773e-3a31-41f0-83de-5e365d789057_1	MCPsignal	PF00015	no_clan	4.6e-50	170.0	58	201
03a0b237-95cb-49a1-b19b-a7142025bdac_4	MCPsignal	PF00015	no_clan	3.5e-13	50.0	342	383
03a0b237-95cb-49a1-b19b-a7142025bdac_6	MCPsignal	PF00015	no_clan	3.9999999999999996e-30	105.1	384	479
03b32279-43ae-481e-bc04-02eaa13c395b_5	MCPsignal	PF00015	no_clan	5.2e-23	81.9	35	100
03c0dcb0-8ad0-42e3-a4a9-89483dc76859_4	MCPsignal	PF00015	no_clan	4.5000000000000004e-30	104.9	215	287
03d9e30d-1958-4c46-b4c3-34bfd93752f0_5	MCPsignal	PF00015	no_clan	2.9e-27	95.8	230	336
03d9e30d-1958-4c46-b4c3-34bfd93752f0_6	PilZ	PF07238	no_clan	1.4e-05	25.6	427	507
03e0d705-8f82-4ba8-a173-a9f76963de98_2	Acyl-CoA_dh_1	PF00441	CL0087	1.9999999999999998e-42	145.2	552	697
03e0d705-8f82-4ba8-a173-a9f76963de98_2	adh_short	PF00106	CL0063	4.1e-14	52.7	766	862
03e0d705-8f82-4ba8-a173-a9f76963de98_3	adh_short	PF00106	CL0063	1e-11	44.9	864	912
03e0d705-8f82-4ba8-a173-a9f76963de98_4	ABC1	PF03109	CL0016	4.4e-14	52.9	924	992
03e0d705-8f82-4ba8-a173-a9f76963de98_6	MCPsignal	PF00015	no_clan	4.9e-29	101.5	499	658
03e0d705-8f82-4ba8-a173-a9f76963de98_6	PilZ	PF07238	no_clan	2e-05	25.0	698	778
041cfbb0-4fd4-4960-a2cb-057c308ca4f0_5	MCPsignal	PF00015	no_clan	1.1e-48	165.5	24	163
0460e05c-d6a5-4bde-93b1-3917b698ff98_1	MCPsignal	PF00015	no_clan	5.4e-19	68.9	319	382
0473c812-1a0c-4826-8b8a-56c4bcffcf3c_3	HAMP	PF00672	CL0681	2.5e-10	40.8	433	482
0473c812-1a0c-4826-8b8a-56c4bcffcf3c_3	HAMP	PF00672	CL0681	4.7e-10	39.9	250	299
0473c812-1a0c-4826-8b8a-56c4bcffcf3c_3	HAMP	PF00672	CL0681	8.4e-10	39.1	341	390
0473c812-1a0c-4826-8b8a-56c4bcffcf3c_3	HAMP	PF00672	CL0681	9.1e-09	35.8	157	206
04746e90-b3f1-4685-b945-3b296fd2ce73_3	GGDEF	PF00990	CL0276	3.4e-20	72.6	23	125
04746e90-b3f1-4685-b945-3b296fd2ce73_4	MCPsignal	PF00015	no_clan	1e-40	139.6	103	281
0479fb16-04ef-480d-a71b-e5b80b0a07bf_3	Acyl-CoA_dh_N	PF02771	CL0544	3e-18	66.7	294	368
04aa882a-b4e7-4488-affc-85200ac501d1_2	MCPsignal	PF00015	no_clan	2.6e-31	109.0	54	171
04bceed9-a0b0-4cad-892c-ca5e74eff986_4	MCPsignal	PF00015	no_clan	2.0000000000000002e-24	86.5	261	329
04bceed9-a0b0-4cad-892c-ca5e74eff986_6	HAMP	PF00672	CL0681	2.6e-09	37.5	71	117
04cba899-0219-4a98-842e-e3175155c468_3	MCPsignal	PF00015	no_clan	3.9000000000000004e-27	95.4	330	475
04cba899-0219-4a98-842e-e3175155c468_6	TonB_dep_Rec	PF00593	CL0193	2.4e-08	34.5	27	191
04de6fdf-3e0f-4c7a-9d3f-c80fcc4b9820_6	MCPsignal	PF00015	no_clan	1.2e-26	93.8	151	240
04dee1f2-50e2-4608-bd08-905d341dbdd2_6	MCPsignal	PF00015	no_clan	3.3e-25	89.1	228	282
04f1e519-17a8-45c3-8914-dadd6660643b_3	MCPsignal	PF00015	no_clan	1.8e-16	60.6	68	120
051d3317-52e7-4ae4-ba64-7f0cbae3bf7d_3	MCPsignal	PF00015	no_clan	1.7000000000000003e-28	99.8	22	173
054067c0-7e82-4302-abc5-d39a68f8ad25_2	MCPsignal	PF00015	no_clan	9.8e-48	162.4	137	292
054067c0-7e82-4302-abc5-d39a68f8ad25_2	HAMP	PF00672	CL0681	1.1e-06	29.1	24	73
0582ce95-edd9-48c4-85df-ce77a26882f7_2	MCPsignal	PF00015	no_clan	2.3e-27	96.1	162	218
058c015d-5499-4aee-99d8-711120bb06b7_3	HAMP	PF00672	CL0681	2e-09	37.9	30	70
059b2546-468f-5c8c-a199-a8fe6d3de007_3	MCPsignal	PF00015	no_clan	4.2000000000000005e-33	114.8	49	213
059b2546-468f-5c8c-a199-a8fe6d3de007_3	adh_short	PF00106	CL0063	3.7e-24	85.5	265	419
05a3b4a1-fa2d-4bdd-9218-43be3b496071_5	MCPsignal	PF00015	no_clan	2.3999999999999998e-43	148.1	171	296
05ac9b69-4c6d-4f60-b1d2-3c77c03d6149_6	MCPsignal	PF00015	no_clan	1.4000000000000001e-30	106.6	326	506
05ac9b69-4c6d-4f60-b1d2-3c77c03d6149_6	HAMP	PF00672	CL0681	2e-07	31.5	210	261
05b25c1c-9096-4a35-a5ca-211340a65381_1	Protoglobin	PF11563	CL0090	1.6e-15	57.5	297	378
05b25c1c-9096-4a35-a5ca-211340a65381_2	Protoglobin	PF11563	CL0090	1e-08	35.4	228	293
05b25c1c-9096-4a35-a5ca-211340a65381_3	MCPsignal	PF00015	no_clan	3.3e-22	79.3	472	538
05b96653-a495-42a0-ac2d-33b6135e7667_4	MCPsignal	PF00015	no_clan	4.8e-22	78.8	934	1016
05b96653-a495-42a0-ac2d-33b6135e7667_4	OmdA	PF13376	no_clan	1.3e-18	66.9	24	80
05b96653-a495-42a0-ac2d-33b6135e7667_4	Abhydrolase_6	PF12697	CL0028	4.6e-13	50.5	120	339
05b96653-a495-42a0-ac2d-33b6135e7667_5	LMF1	PF06762	CL0131	3.6e-20	72.7	663	748
05b96653-a495-42a0-ac2d-33b6135e7667_5	LMF1	PF06762	CL0131	1.5e-18	67.4	563	639
05b96653-a495-42a0-ac2d-33b6135e7667_6	LMF1	PF06762	CL0131	9.499999999999999e-24	84.5	487	561
05bee296-6939-45d2-9e0b-1385895212ea_1	adh_short	PF00106	CL0063	4.5e-14	52.6	612	701
05bee296-6939-45d2-9e0b-1385895212ea_1	NAD-GH	PF10712	no_clan	6.2e-05	21.9	231	264
05bee296-6939-45d2-9e0b-1385895212ea_2	DUF1848	PF08902	no_clan	1.1e-72	245.2	306	562
05bee296-6939-45d2-9e0b-1385895212ea_3	NAD-GH	PF10712	no_clan	1.9e-64	218.3	22	229
05bee296-6939-45d2-9e0b-1385895212ea_3	MCPsignal	PF00015	no_clan	1.3000000000000001e-30	106.7	751	870
05bee296-6939-45d2-9e0b-1385895212ea_4	HSP70	PF00012	CL0108	8.7e-09	34.3	1059	1090
05bee296-6939-45d2-9e0b-1385895212ea_4	DUF2789	PF10982	no_clan	2.7e-08	34.1	88	130
05bee296-6939-45d2-9e0b-1385895212ea_5	DUF2789	PF10982	no_clan	5.4e-05	23.5	61	88
05bee296-6939-45d2-9e0b-1385895212ea_6	HSP70	PF00012	CL0108	4.8e-108	362.1	1087	1299
05c9972d-22a3-4891-b1a9-73a730063603_2	MCPsignal	PF00015	no_clan	1.9e-34	119.2	30	177
05d7ff34-0b6f-42e2-923a-4d6c1e1f9f60_2	MCPsignal	PF00015	no_clan	1.1e-39	136.2	225	410
05d7ff34-0b6f-42e2-923a-4d6c1e1f9f60_5	Acyltransferase	PF01553	CL0228	2.7e-18	66.1	390	512
05db7a42-5d9e-43ca-a3da-04e94d6146de_2	DUF3365	PF11845	no_clan	3.3e-14	53.7	507	630
05db7a42-5d9e-43ca-a3da-04e94d6146de_2	HAMP	PF00672	CL0681	1.8e-10	41.3	665	711
05f92dd6-fdd5-40a1-acc0-0c4294c91e6f_4	HAMP	PF00672	CL0681	1.7e-09	38.2	302	347
05f92dd6-fdd5-40a1-acc0-0c4294c91e6f_6	MCPsignal	PF00015	no_clan	1.8e-41	142.1	461	572
05f95bab-31ca-4996-beb2-f1f4e78d7969_1	Cupin_3	PF05899	CL0029	2.9e-14	52.7	242	313
05f95bab-31ca-4996-beb2-f1f4e78d7969_3	MCPsignal	PF00015	no_clan	1.7e-18	67.2	744	812
05f95bab-31ca-4996-beb2-f1f4e78d7969_3	ParE_toxin	PF05016	CL0136	4.7e-15	56.2	450	534
05f95bab-31ca-4996-beb2-f1f4e78d7969_4	ABC_sub_bind	PF04392	CL0144	2.1000000000000002e-48	165.3	656	792
05fb49fb-a318-49df-b234-05049415b798_5	MCPsignal	PF00015	no_clan	1.1e-12	48.4	80	157
05fb49fb-a318-49df-b234-05049415b798_6	MCPsignal	PF00015	no_clan	4.2e-15	56.2	16	60
060beee3-bee4-44cc-8492-8ea7f6dcf56e_4	MCPsignal	PF00015	no_clan	1.6e-46	158.5	211	347
060beee3-bee4-44cc-8492-8ea7f6dcf56e_5	HAMP	PF00672	CL0681	7.5e-10	39.3	86	128
06369c2d-e45e-4cc9-8be6-05dba98ff2a0_4	MCPsignal	PF00015	no_clan	2.9e-38	131.6	306	469
0659c217-3103-4276-95c6-34f9aaca722f_1	ADH_N_assoc	PF13823	no_clan	6.2e-11	42.2	544	566
0659c217-3103-4276-95c6-34f9aaca722f_1	ADH_N	PF08240	CL0296	7.2e-07	29.3	569	683
0659c217-3103-4276-95c6-34f9aaca722f_2	MCPsignal	PF00015	no_clan	1.1e-20	74.3	208	312
0659c217-3103-4276-95c6-34f9aaca722f_2	ADH_N	PF08240	CL0296	1.8e-09	37.7	605	647
0659c217-3103-4276-95c6-34f9aaca722f_2	XFP_N	PF09364	CL0254	2.3e-09	36.8	960	997
06690a03-a8ac-40f5-a707-1d9f0d6a748e_6	MCPsignal	PF00015	no_clan	1.7000000000000003e-28	99.8	211	303
06781492-a577-4032-ab8e-1fc870269aaa_2	MCPsignal	PF00015	no_clan	2e-35	122.4	157	242
06781492-a577-4032-ab8e-1fc870269aaa_3	MCPsignal	PF00015	no_clan	1.6e-08	34.8	240	309
067f16d8-b635-403f-9bec-2183999c31b9_3	MCPsignal	PF00015	no_clan	7.700000000000001e-28	97.7	47	118
06aee743-318e-4e31-a638-b08c01dff2f5_1	MCPsignal	PF00015	no_clan	9e-30	104.0	309	467
06c986cd-67c4-4b1c-bcac-b3d88f0e2db7_2	MCPsignal	PF00015	no_clan	6e-20	72.0	54	125
06ddbfe4-89ab-4596-924c-81eb20d66c29_4	baeRF_family10	PF18854	CL0267	1.6e-08	35.2	129	190
06ddbfe4-89ab-4596-924c-81eb20d66c29_5	baeRF_family10	PF18854	CL0267	4.2e-07	30.5	64	155
06e3c894-2ea8-571b-a8e6-1e1af297c928_2	MCPsignal	PF00015	no_clan	9.3e-13	48.6	27	92
06e56734-5ee7-47d9-9062-4ee331a656c9_2	MCPsignal	PF00015	no_clan	8.7e-28	97.5	18	113
06ef52e2-b56d-45d8-8df0-c119d8f07905_1	MCPsignal	PF00015	no_clan	5.5e-31	107.9	24	143
0716ae94-e507-472a-8536-831247cec9f8_4	MCPsignal	PF00015	no_clan	8.5e-12	45.4	91	115
071abc62-36d2-48da-9288-764abda95531_4	MCPsignal	PF00015	no_clan	6.6e-21	75.1	22	72
071d7eeb-5911-486b-a97e-4855eae0be2e_5	MCPsignal	PF00015	no_clan	6.6e-50	169.5	21	167
071d7eeb-5911-486b-a97e-4855eae0be2e_5	CheW	PF01584	no_clan	3.6e-36	124.1	299	435
07374ca9-8435-4dfd-b15c-f0c1ebb861f1_2	MCPsignal	PF00015	no_clan	4.3e-48	163.6	125	280
07884ab4-f7f2-49e2-86fd-e659e14bde29_3	CbiA	PF01656	CL0023	2.9e-07	30.8	631	684
07884ab4-f7f2-49e2-86fd-e659e14bde29_4	MCPsignal	PF00015	no_clan	4.3e-40	137.5	632	781
0792096d-6bb2-4a33-bd9d-df119c3dc9d6_2	MCPsignal	PF00015	no_clan	3.8e-33	114.9	128	285
07cad05f-d3c6-4745-a620-4fedf11f7015_1	MCPsignal	PF00015	no_clan	1.6000000000000002e-44	152.0	142	272
07cc031e-d025-4023-8253-25ba9571426a_1	MCPsignal	PF00015	no_clan	1.4e-34	119.6	47	155
07e8df1c-0bad-4c91-a515-bdb5342e0560_3	HAMP	PF00672	CL0681	1.1e-10	41.9	79	130
08065eea-056d-46ea-8c4f-e5cc46d0fc49_3	MCPsignal	PF00015	no_clan	3.2e-46	157.5	23	152
08065eea-056d-46ea-8c4f-e5cc46d0fc49_3	DAP_epimerase	PF01678	CL0288	2.8999999999999996e-31	108.4	216	335
08065eea-056d-46ea-8c4f-e5cc46d0fc49_3	DAP_epimerase	PF01678	CL0288	9.5e-11	42.1	373	436
0847c75f-680b-439b-aedc-04f58d231e67_4	MCPsignal	PF00015	no_clan	9.3e-53	178.8	23	178
085bf750-c24a-5caf-932f-61c712eef517_4	PK	PF00224	CL0151	1.0999999999999999e-47	162.9	176	288
085bf750-c24a-5caf-932f-61c712eef517_4	PK_C	PF02887	no_clan	1.4000000000000001e-30	106.1	308	421
085bf750-c24a-5caf-932f-61c712eef517_4	Protoglobin	PF11563	CL0090	8.7e-18	64.9	500	609
085bf750-c24a-5caf-932f-61c712eef517_5	MCPsignal	PF00015	no_clan	3.5e-09	36.9	785	856
085bf750-c24a-5caf-932f-61c712eef517_6	PK	PF00224	CL0151	1.7000000000000002e-22	80.0	67	174
08796a14-3bf8-4cab-9212-c22c3dffb05d_2	MCPsignal	PF00015	no_clan	1.1e-15	58.1	209	272
0879b88a-7dd7-48ee-b0a5-340735e97fc2_1	MCPsignal	PF00015	no_clan	7.2e-11	42.4	258	319
0879b88a-7dd7-48ee-b0a5-340735e97fc2_3	MCPsignal	PF00015	no_clan	6.5e-39	133.7	173	258
0886878e-77aa-40c9-a6c9-6d8288d5a481_2	MCPsignal	PF00015	no_clan	5.3e-50	169.8	23	161
08d894e2-7433-4dae-a212-9a7f607cf44b_2	MCPsignal	PF00015	no_clan	2.3e-43	148.2	64	217
08db1824-fe58-4159-a848-0905728fb93b_4	MCPsignal	PF00015	no_clan	8.2e-52	175.7	125	280
09119726-ec91-4067-89f0-885816fea4e6_4	Beta-lactamase	PF00144	CL0013	1.4e-47	162.8	198	471
09119726-ec91-4067-89f0-885816fea4e6_6	MCPsignal	PF00015	no_clan	6.299999999999999e-31	107.7	669	792
092b2d8e-722f-462c-801b-278ae2d89f74_1	MCPsignal	PF00015	no_clan	1.4e-27	96.8	120	281
092b2d8e-722f-462c-801b-278ae2d89f74_1	Fer2	PF00111	CL0486	1e-08	35.2	778	855
092b2d8e-722f-462c-801b-278ae2d89f74_3	CZB	PF13682	no_clan	6.9e-11	42.6	421	486
0938ca7c-dcf1-4e97-a8ab-670aa8f3cc4b_3	MCPsignal	PF00015	no_clan	1.3e-27	97.0	346	453
0938ca7c-dcf1-4e97-a8ab-670aa8f3cc4b_3	HAMP	PF00672	CL0681	3e-05	24.5	192	236
0942c768-8e19-4eeb-aa8e-3f6bcf7332ca_1	MCPsignal	PF00015	no_clan	3.7e-19	69.4	250	341
0942c768-8e19-4eeb-aa8e-3f6bcf7332ca_1	HAMP	PF00672	CL0681	9.9e-09	35.7	75	118
0942c768-8e19-4eeb-aa8e-3f6bcf7332ca_2	MCPsignal	PF00015	no_clan	5.8999999999999995e-24	85.0	188	253
0984dbd4-9e36-4bbd-9e8c-115c54e95c2f_1	HATPase_c	PF02518	CL0025	3.7e-07	30.9	479	542
0984dbd4-9e36-4bbd-9e8c-115c54e95c2f_2	HAMP	PF00672	CL0681	9e-07	29.4	321	363
0984dbd4-9e36-4bbd-9e8c-115c54e95c2f_4	MCPsignal	PF00015	no_clan	2.4e-23	83.0	429	554
0996d6c4-1564-4811-8dac-191a5b957841_5	ACCA	PF03255	CL0127	4.1e-52	176.1	300	444
0996d6c4-1564-4811-8dac-191a5b957841_5	Phage_integrase	PF00589	CL0382	1.7e-07	31.4	141	167
0996d6c4-1564-4811-8dac-191a5b957841_6	Phage_integrase	PF00589	CL0382	2e-20	73.5	25	139
09a38009-c062-4f60-8f3a-e9594ca48469_1	HAMP	PF00672	CL0681	4.5e-07	30.4	150	191
09a38009-c062-4f60-8f3a-e9594ca48469_3	MCPsignal	PF00015	no_clan	1.7e-29	103.0	299	407
09c175a3-6311-45f4-b87e-083cd646d61e_5	MCPsignal	PF00015	no_clan	4.8e-24	85.3	22	95
09ca4235-9239-4fe4-a0d5-28610e9c9cb6_2	MFS_1	PF07690	CL0015	2.9e-10	39.8	209	266
09ca4235-9239-4fe4-a0d5-28610e9c9cb6_4	MCPsignal	PF00015	no_clan	8.5e-32	110.5	158	231
09d78846-2954-5176-9909-d1c6e5a29423_4	MCPsignal	PF00015	no_clan	2e-20	73.5	80	162
09e73a57-4a39-5cd9-ac65-e086c40f99d6_1	MCPsignal	PF00015	no_clan	3.8e-34	118.2	35	213
0a0fa864-8485-48c5-a87a-6eb3a5ade8a3_3	MCPsignal	PF00015	no_clan	6.5e-26	91.4	90	214
0a3b549e-7f70-57eb-b4e9-964fdaefadf0_2	MCPsignal	PF00015	no_clan	5.4e-23	81.9	186	304
0a3b549e-7f70-57eb-b4e9-964fdaefadf0_4	Phenol_MetA_deg	PF13557	CL0193	4.9e-05	23.6	162	321
0a416231-85e7-4d94-9049-3e081723ec79_3	MCPsignal	PF00015	no_clan	1.8e-19	70.4	42	92
0a57f643-b2c2-5657-96d6-aa920730660f_3	MCPsignal	PF00015	no_clan	5.8e-14	52.5	44	105
0aa8bd7b-d2c1-4250-978f-af70cee75c4d_6	HAMP	PF00672	CL0681	2.3e-13	50.5	222	281
0aa8bd7b-d2c1-4250-978f-af70cee75c4d_6	HisKA	PF00512	CL0025	7.5e-11	42.1	287	346
0aa8bd7b-d2c1-4250-978f-af70cee75c4d_6	Trans_reg_C	PF00486	CL0123	5e-06	26.7	23	47
0abffa54-a9ac-4363-ad23-2b41b5675845_2	MCPsignal	PF00015	no_clan	8.5e-26	91.0	236	343
0ac34d1c-83c6-4062-b04f-789cf23d1142_6	MCPsignal	PF00015	no_clan	1.8e-12	47.6	218	277
0ac613de-20f8-4dae-bbeb-ab6fea7dd97e_1	MCPsignal	PF00015	no_clan	2.3e-09	37.5	154	207
0ac613de-20f8-4dae-bbeb-ab6fea7dd97e_3	MCPsignal	PF00015	no_clan	3.5e-11	43.5	205	253
0ae2109d-901c-4037-ad99-05cc4c2baaa1_6	MCPsignal	PF00015	no_clan	3.5e-31	108.5	208	324
0b03e897-8a0f-44c9-af2b-1a26e5a4255f_1	MCPsignal	PF00015	no_clan	2.0000000000000002e-24	86.6	134	201
0b099c2f-8e61-4189-9aa9-eccdf47d01d7_2	MCPsignal	PF00015	no_clan	1.5e-10	41.4	22	52
0b099c2f-8e61-4189-9aa9-eccdf47d01d7_3	MCPsignal	PF00015	no_clan	6.3e-09	36.1	51	86
0b0b6ce7-f1bd-5f6c-85ea-cb658ab9db28_3	MCPsignal	PF00015	no_clan	7.3e-16	58.7	109	201
0b194c1f-e0b0-443a-aea2-dfbcfbe44d2b_1	MCPsignal	PF00015	no_clan	2.4e-33	115.6	317	480
0b194c1f-e0b0-443a-aea2-dfbcfbe44d2b_3	PALP	PF00291	CL0063	5.2e-20	72.3	168	250
0b1b239b-a260-4047-bcc2-c22c722a016d_5	MCPsignal	PF00015	no_clan	4.7e-31	108.1	23	141
0b6458ca-2fef-45c5-8ae4-f93ea809eba9_5	MCPsignal	PF00015	no_clan	5.5e-21	75.3	84	199
0b67b1e0-366c-42b4-8788-d184c14a9ff7_3	MCPsignal	PF00015	no_clan	5.4e-13	49.3	143	171
0b67b1e0-366c-42b4-8788-d184c14a9ff7_6	TspO_MBR	PF03073	no_clan	3.6e-36	124.4	30	147
0b8f4270-6baf-4d36-b1c8-4e440666140b_6	MCPsignal	PF00015	no_clan	6.2000000000000005e-30	104.5	186	339
0ba5c235-1c56-5dfd-8a1b-4b166295a5f6_5	MCPsignal	PF00015	no_clan	6.3e-24	84.9	286	364
0c021c75-ddc5-4f69-9574-47055e76fe2e_4	HAMP	PF00672	CL0681	7e-13	49.0	109	159
0c021c75-ddc5-4f69-9574-47055e76fe2e_6	MCPsignal	PF00015	no_clan	2.2e-43	148.3	230	371
0c123d30-a5f1-40b6-8ac3-aa6c15dc4ca5_2	MCPsignal	PF00015	no_clan	5.6e-09	36.3	133	295
0c123d30-a5f1-40b6-8ac3-aa6c15dc4ca5_3	Hemerythrin	PF01814	no_clan	9.4e-06	26.5	353	437
0c133d61-bf25-4f89-8020-b625c65b1bab_3	MCPsignal	PF00015	no_clan	2.3000000000000002e-30	105.9	35	200
0c13740f-ebb9-5ba0-ba23-a9e00b4ae08f_4	HAMP	PF00672	CL0681	8.4e-12	45.5	194	241
0c18c36b-ea93-5495-beb2-a38cccb2269b_4	MCPsignal	PF00015	no_clan	1.1e-44	152.5	22	143
0c1a3bde-f063-41ec-a9da-5f60fd8c89c2_5	ABC_tran	PF00005	CL0023	1.6e-17	64.6	202	325
0c60cbeb-4d59-430e-8e83-c28a08ea21b8_5	MCPsignal	PF00015	no_clan	7.4e-32	110.7	28	129
0c68d47b-7efb-45d5-aea0-a19bd3808ac4_2	HATPase_c	PF02518	CL0025	6e-14	52.7	106	203
0c68d47b-7efb-45d5-aea0-a19bd3808ac4_6	MCPsignal	PF00015	no_clan	3.2999999999999997e-29	102.1	6	122
0c7c6d57-d012-458e-81af-4685d514f482_4	MCPsignal	PF00015	no_clan	6.499999999999999e-24	84.9	42	141
0c7d54ea-5105-5d85-bb58-2c8ef58c5966_1	HAMP	PF00672	CL0681	3.3e-09	37.2	73	122
0c7d54ea-5105-5d85-bb58-2c8ef58c5966_3	MCPsignal	PF00015	no_clan	1.5e-17	64.2	245	303
0c82be28-9b25-4f36-b896-2b499d922eff_3	MCPsignal	PF00015	no_clan	3.9e-42	144.2	187	339
0c82be28-9b25-4f36-b896-2b499d922eff_3	HAMP	PF00672	CL0681	2.1e-11	44.3	72	123
0c82be28-9b25-4f36-b896-2b499d922eff_4	Usp	PF00582	CL0039	1.6e-21	77.5	29	155
0c839185-7d26-4b4e-9124-8b12188b216f_2	ADH_N	PF08240	CL0296	2.9e-10	40.2	118	178
0c839185-7d26-4b4e-9124-8b12188b216f_4	MCPsignal	PF00015	no_clan	2e-21	76.8	132	177
0c8e19e2-cf21-483d-94e7-de5b44ff3b21_4	MCPsignal	PF00015	no_clan	1.2e-29	103.6	227	296
0c8e19e2-cf21-483d-94e7-de5b44ff3b21_5	HAMP	PF00672	CL0681	3.3e-09	37.2	76	122
0c9792a7-c00f-4be8-8074-d60ba703e3e2_1	MCPsignal	PF00015	no_clan	2.9e-27	95.8	97	200
0c9792a7-c00f-4be8-8074-d60ba703e3e2_4	G3P_acyltransf	PF02660	no_clan	5e-10	39.9	27	106
0c9792a7-c00f-4be8-8074-d60ba703e3e2_5	G3P_acyltransf	PF02660	no_clan	6.1e-11	42.9	40	131
0caa68f5-a28e-425d-8e02-520a2e8d2f20_5	MCPsignal	PF00015	no_clan	8.7e-21	74.7	743	831
0cb861f9-1888-46ed-ad31-f0d9991739d1_6	MCPsignal	PF00015	no_clan	1.3e-25	90.4	156	239
0cd1fd49-0c9e-43cc-80e0-4e3332a20d34_2	MCPsignal	PF00015	no_clan	6.6e-50	169.5	24	176
0cd678b8-154b-4477-92d5-ed357a6345c6_4	MCPsignal	PF00015	no_clan	5.9000000000000005e-27	94.8	358	445
0cd678b8-154b-4477-92d5-ed357a6345c6_6	CHASE3	PF05227	CL0457	4.0999999999999994e-24	85.3	26	143
0cd678b8-154b-4477-92d5-ed357a6345c6_6	HAMP	PF00672	CL0681	6.8e-10	39.4	176	225
0cebc688-8afe-4fab-bc55-9ac5bacdda14_2	MCPsignal	PF00015	no_clan	9.900000000000001e-33	113.6	82	245
0cef50cc-dabb-4c90-a423-741a8b28ec93_4	MCPsignal	PF00015	no_clan	9.200000000000001e-33	113.7	26	147
0cef50cc-dabb-4c90-a423-741a8b28ec93_4	CheW	PF01584	no_clan	1.6e-17	63.7	255	319
0cf074cb-8717-49c3-a093-e48d9104b24e_1	Cation_efflux	PF01545	no_clan	2.5e-21	76.6	77	247
0cf074cb-8717-49c3-a093-e48d9104b24e_4	MCPsignal	PF00015	no_clan	2.4e-20	73.3	130	203
0cf1d4a6-7f67-4f73-8e21-a6786fb9f5cb_6	MCPsignal	PF00015	no_clan	7.800000000000001e-28	97.6	58	194
0d05022f-58b3-4f04-ba47-61fd109282af_4	MCPsignal	PF00015	no_clan	6.6e-20	71.8	756	823
0d05022f-58b3-4f04-ba47-61fd109282af_5	Hydantoinase_B	PF02538	no_clan	9.499999999999999e-83	278.6	95	419
0d05022f-58b3-4f04-ba47-61fd109282af_6	Hydantoinase_B	PF02538	no_clan	1.7e-12	46.7	44	98
0d3bb257-7739-4ec4-8a50-f705da20e944_1	MCPsignal	PF00015	no_clan	1e-33	116.8	23	161
0d54cdf4-c9b3-4663-8249-3f8cd65f7d6d_2	MCPsignal	PF00015	no_clan	2.7e-12	47.0	51	114
0d54cdf4-c9b3-4663-8249-3f8cd65f7d6d_5	Thioredoxin	PF00085	CL0172	8e-08	32.4	37	128
0d725a81-b4f6-41c5-8f11-fa467e6b784d_4	PAS_3	PF08447	CL0183	2.1e-14	53.8	56	142
0d725a81-b4f6-41c5-8f11-fa467e6b784d_6	MCPsignal	PF00015	no_clan	2.8e-13	50.2	232	280
0d85be88-bcb2-40dc-a00c-3c325a724aea_6	MCPsignal	PF00015	no_clan	1.4e-18	67.6	245	302
0d8ffae2-a9ea-42be-8438-2d56f167cba1_2	YceI	PF04264	no_clan	1.4e-25	90.8	222	382
0d93ad86-8690-41e6-9c5a-2df69c4484c5_2	MCPsignal	PF00015	no_clan	2e-20	73.5	66	115
0d946e76-6b65-48bc-8197-196f6b097ba8_6	MCPsignal	PF00015	no_clan	2.6000000000000003e-33	115.5	569	677
0d97e46d-ac82-4f7c-bc12-acbb04da13e6_2	MCPsignal	PF00015	no_clan	3.3e-44	150.9	310	457
0d97e46d-ac82-4f7c-bc12-acbb04da13e6_2	sCache_3_3	PF17202	CL0165	8.9e-14	52.0	7	87
0d97e46d-ac82-4f7c-bc12-acbb04da13e6_2	HAMP	PF00672	CL0681	8.5e-07	29.5	110	161
0d9e1f1c-d803-4ab5-aaa9-d04d35a97c06_4	CheW	PF01584	no_clan	1.9e-08	34.2	127	176
0d9e1f1c-d803-4ab5-aaa9-d04d35a97c06_5	MCPsignal	PF00015	no_clan	3e-26	92.5	597	685
0d9e1f1c-d803-4ab5-aaa9-d04d35a97c06_6	HAMP	PF00672	CL0681	7.2e-10	39.3	476	524
0da55167-2d53-4d58-87c3-5f773a20fd7f_6	MCPsignal	PF00015	no_clan	2.7e-22	79.6	92	139
0db9d740-ea6a-4114-ad49-2daadbd9f864_1	MCPsignal	PF00015	no_clan	1.6000000000000002e-23	83.6	265	363
0db9d740-ea6a-4114-ad49-2daadbd9f864_3	MCPsignal	PF00015	no_clan	3.3e-18	66.3	207	288
0db9d740-ea6a-4114-ad49-2daadbd9f864_3	HAMP	PF00672	CL0681	2.8e-05	24.6	107	142
0df9c869-1912-4e60-be4b-3f74b1879179_5	MCPsignal	PF00015	no_clan	7e-14	52.2	111	184
0e00cc63-7882-4ed6-9ff8-386a5a8c7be1_1	MCPsignal	PF00015	no_clan	2.0000000000000003e-34	119.1	164	249
0e01f80d-68d0-4e29-9acd-f8e1120cf45a_1	MCPsignal	PF00015	no_clan	1.3000000000000001e-33	116.4	202	329
0e119541-4b21-40db-aefe-6f481176f9cd_3	MCPsignal	PF00015	no_clan	5.7e-28	98.1	48	148
0e55c8d9-6d2b-57ce-a7e2-3a3d6eabd0e9_1	MCPsignal	PF00015	no_clan	1.4999999999999999e-53	181.3	227	383
0e55c8d9-6d2b-57ce-a7e2-3a3d6eabd0e9_1	HAMP	PF00672	CL0681	8.4e-12	45.5	115	165
0e7ada53-f188-4e58-903c-0a582cb55347_4	MCPsignal	PF00015	no_clan	7.2e-21	75.0	267	334
0e7ada53-f188-4e58-903c-0a582cb55347_5	PAS_3	PF08447	CL0183	7.9e-17	61.5	175	254
0e7ada53-f188-4e58-903c-0a582cb55347_5	PAS_3	PF08447	CL0183	3.9e-07	30.5	58	126
0e88c857-1f0b-5443-900c-cfac68385680_2	MCPsignal	PF00015	no_clan	2.3e-27	96.1	104	189
0e9d7672-eb69-4800-a0d6-9f4a5068ebb2_1	HAMP	PF00672	CL0681	2.4e-05	24.8	287	327
0e9d7672-eb69-4800-a0d6-9f4a5068ebb2_3	MCPsignal	PF00015	no_clan	3.5e-16	59.7	447	500
0ea17417-9af8-4779-bf13-710630cf76b4_5	MCPsignal	PF00015	no_clan	3.6e-26	92.2	405	458
0ea470fe-8f30-4bd5-99d5-bbbb85fa79c2_2	MCPsignal	PF00015	no_clan	8e-17	61.8	20	110
0ebd17cf-32c5-47de-a66d-59bc09d2b7f8_1	G_glu_transpept	PF01019	CL0052	3.9e-06	26.1	23	68
0ebd17cf-32c5-47de-a66d-59bc09d2b7f8_3	G_glu_transpept	PF01019	CL0052	6.1e-12	45.3	68	113
0ebd17cf-32c5-47de-a66d-59bc09d2b7f8_5	MCPsignal	PF00015	no_clan	5e-14	52.7	28	140
0ec6a628-9125-44e7-beff-68ec12866dc9_1	MCPsignal	PF00015	no_clan	6.4e-10	39.3	145	212
0ec6a628-9125-44e7-beff-68ec12866dc9_3	MCPsignal	PF00015	no_clan	2.8999999999999997e-29	102.3	85	142
0f0398c7-4030-5507-8892-d3989a04e680_5	MCPsignal	PF00015	no_clan	1.1e-38	132.9	22	150
0f1fafc9-1415-4e64-b73e-3573a23523dd_2	MCPsignal	PF00015	no_clan	9.200000000000001e-33	113.7	6	122
0f3880b7-66f3-42b9-9d00-691d6a0bbc3a_2	MCPsignal	PF00015	no_clan	1.3e-29	103.4	252	330
0f3880b7-66f3-42b9-9d00-691d6a0bbc3a_2	HAMP	PF00672	CL0681	7.4e-08	32.9	111	161
0f38b3ab-c552-4536-88cd-c6dc98e70216_5	MCPsignal	PF00015	no_clan	7.4e-53	179.1	365	521
0f38b3ab-c552-4536-88cd-c6dc98e70216_6	4HB_MCP_1	PF12729	CL0457	5.1e-11	42.7	43	226
0f38b3ab-c552-4536-88cd-c6dc98e70216_6	HAMP	PF00672	CL0681	2.6e-09	37.5	250	296
0f5a165b-943a-4a3e-953e-c3d829d649fc_5	MCPsignal	PF00015	no_clan	5.9e-51	172.9	184	342
0f5a165b-943a-4a3e-953e-c3d829d649fc_6	HAMP	PF00672	CL0681	1.7e-08	34.9	84	118
0f763d93-2ed3-4117-8bba-c2b18dcbe025_1	MCPsignal	PF00015	no_clan	8e-21	74.8	229	291
0f763d93-2ed3-4117-8bba-c2b18dcbe025_1	HAMP	PF00672	CL0681	5.3e-08	33.3	113	156
0f763d93-2ed3-4117-8bba-c2b18dcbe025_3	MCPsignal	PF00015	no_clan	9.999999999999999e-27	94.0	288	385
0f7c90ab-82d4-417c-801b-11153d4dc62d_4	MCPsignal	PF00015	no_clan	2e-21	76.8	24	79
0f855f9b-96ea-460d-a38c-45149d553e14_2	MCPsignal	PF00015	no_clan	8.4e-18	65.0	528	588
0f855f9b-96ea-460d-a38c-45149d553e14_2	Retrotrans_gag	PF03732	CL0523	2.6e-05	24.6	197	255
0f88da60-53f7-4d40-860f-42b6f0ac24c4_2	MCPsignal	PF00015	no_clan	4.2e-29	101.8	39	131
0f8b5b17-ef58-57cf-9ea0-0507da5aa1ff_4	MCPsignal	PF00015	no_clan	1.9e-25	89.9	110	200
0f8b5b17-ef58-57cf-9ea0-0507da5aa1ff_5	DUF3418	PF11898	no_clan	1.5e-73	248.7	599	901
0f8b5b17-ef58-57cf-9ea0-0507da5aa1ff_6	DUF3418	PF11898	no_clan	2.1e-91	307.6	379	599
0f8b5b17-ef58-57cf-9ea0-0507da5aa1ff_6	OB_NTP_bind	PF07717	CL0021	1.2e-08	35.5	316	364
0f8d4266-9175-4be7-b86d-97c9a329f91a_6	MCPsignal	PF00015	no_clan	7.7e-29	100.9	25	146
0f920c8b-3316-4b8c-b3d4-e2a885d51484_2	MCPsignal	PF00015	no_clan	2.2e-40	138.5	21	170
0f99fc57-32ef-4554-af08-9adc121c0347_3	MCPsignal	PF00015	no_clan	8.9e-27	94.2	796	915
0f99fc57-32ef-4554-af08-9adc121c0347_6	Helicase_C	PF00271	CL0023	6.5e-09	36.3	732	779
0fa5d2b3-7f8c-4fa9-b747-6d0a1d63d99d_1	MCPsignal	PF00015	no_clan	9.300000000000001e-30	103.9	37	199
0fcf5b5c-8bb0-4684-aa1c-c44d3d059b9f_4	MCPsignal	PF00015	no_clan	4.3e-37	127.8	77	170
0fcf5b5c-8bb0-4684-aa1c-c44d3d059b9f_6	MCPsignal	PF00015	no_clan	2.1e-10	40.9	163	234
0fcf5b5c-8bb0-4684-aa1c-c44d3d059b9f_6	HTH_Tnp_1	PF01527	CL0123	7e-10	39.3	403	456
0fdeee4e-d28d-45b2-8bae-076eed0687e1_2	MCPsignal	PF00015	no_clan	4.6000000000000004e-30	104.9	118	258
100457f5-cc55-4c43-81a7-19f8fce4eaab_2	MCPsignal	PF00015	no_clan	4.6e-23	82.1	277	360
100457f5-cc55-4c43-81a7-19f8fce4eaab_2	4HB_MCP_1	PF12729	CL0457	3.4e-14	53.0	40	147
100457f5-cc55-4c43-81a7-19f8fce4eaab_6	FA_hydroxylase	PF04116	no_clan	1.4e-08	35.3	244	296
101a9d59-b66a-435a-9e15-73fff6bdafcb_1	MCPsignal	PF00015	no_clan	2.0000000000000002e-24	86.6	163	317
10231e48-6ba6-4bd5-8666-b963412a10c5_5	MCPsignal	PF00015	no_clan	1.7e-50	171.4	20	177
102b3f41-476a-4a54-8842-6343f07b346e_1	adh_short	PF00106	CL0063	1.3999999999999998e-29	103.2	218	385
102b3f41-476a-4a54-8842-6343f07b346e_2	MCPsignal	PF00015	no_clan	1.7000000000000002e-27	96.6	21	100
102b3f41-476a-4a54-8842-6343f07b346e_2	ABC_tran	PF00005	CL0023	1.1e-11	45.6	464	516
10a83269-c786-4f5f-bc00-cbf3d6d9953a_3	HAMP	PF00672	CL0681	1.5e-11	44.7	126	177
10bbdf62-a257-4ff9-8e76-0959e079937f_1	MCPsignal	PF00015	no_clan	5.8e-26	91.5	281	435
10bbdf62-a257-4ff9-8e76-0959e079937f_1	PAS_3	PF08447	CL0183	3e-14	53.3	156	241
10bbdf62-a257-4ff9-8e76-0959e079937f_1	PAS_9	PF13426	CL0183	0.039	14.4	72	125
10bbdf62-a257-4ff9-8e76-0959e079937f_2	adh_short_C2	PF13561	CL0063	2.2000000000000002e-60	204.4	510	711
10c16f3d-ad21-4da6-a2d7-7288e6b5bcf9_4	MCPsignal	PF00015	no_clan	4.5e-15	56.1	349	416
10c16f3d-ad21-4da6-a2d7-7288e6b5bcf9_6	HAMP	PF00672	CL0681	5.9e-10	39.6	175	226
10c36a61-529c-4a7c-aca2-8fcc82f97f67_3	MCPsignal	PF00015	no_clan	3e-35	121.8	174	301
10c36a61-529c-4a7c-aca2-8fcc82f97f67_3	HAMP	PF00672	CL0681	7.7e-10	39.2	8	54
10c90519-bc1a-40c0-966a-a8c740c85834_5	MCPsignal	PF00015	no_clan	1.7e-30	106.3	355	525
10c90519-bc1a-40c0-966a-a8c740c85834_5	HAMP	PF00672	CL0681	4.6e-08	33.5	207	252
10eb767c-1772-4719-9c2d-81660b2b610d_2	MCPsignal	PF00015	no_clan	9.400000000000001e-28	97.4	188	270
10eb767c-1772-4719-9c2d-81660b2b610d_3	PDZ_2	PF13180	CL0466	8.1e-13	48.7	469	524
1100ead1-7a49-4c9d-98bc-6b416324be4d_4	HATPase_c	PF02518	CL0025	1.2999999999999998e-24	87.1	912	1024
1100ead1-7a49-4c9d-98bc-6b416324be4d_4	Response_reg	PF00072	CL0304	5.600000000000001e-23	81.5	660	763
1100ead1-7a49-4c9d-98bc-6b416324be4d_4	HisKA	PF00512	CL0025	9.1e-19	67.5	797	866
1100ead1-7a49-4c9d-98bc-6b416324be4d_6	MCPsignal	PF00015	no_clan	9e-52	175.6	351	505
1100ead1-7a49-4c9d-98bc-6b416324be4d_6	4HB_MCP_1	PF12729	CL0457	3.7e-18	65.9	29	205
1100ead1-7a49-4c9d-98bc-6b416324be4d_6	Hpt	PF01627	no_clan	3e-09	37.2	549	612
111bc90e-06df-5668-bfd1-5481b687a05e_6	MCPsignal	PF00015	no_clan	3.1e-18	66.4	114	185
112b3690-64d4-45c3-b3d5-d340cc8cbdd4_4	MCPsignal	PF00015	no_clan	3.8e-31	108.4	157	271
117fda0e-3c31-5224-a82e-d194607790ed_4	MCPsignal	PF00015	no_clan	2.8000000000000002e-28	99.1	405	518
117fda0e-3c31-5224-a82e-d194607790ed_4	HAMP	PF00672	CL0681	1.9e-07	31.6	243	294
11963f01-5792-52dd-aff5-e1a49f091629_5	4HB_MCP_1	PF12729	CL0457	2.7e-15	56.6	22	153
11963f01-5792-52dd-aff5-e1a49f091629_6	MCPsignal	PF00015	no_clan	6.5e-35	120.7	352	474
11963f01-5792-52dd-aff5-e1a49f091629_6	HAMP	PF00672	CL0681	2.9e-07	31.0	192	230
119f1da1-3f6d-4b88-a2f9-609e7f4e7acc_4	MCPsignal	PF00015	no_clan	5.2e-35	121.0	666	765
119f1da1-3f6d-4b88-a2f9-609e7f4e7acc_4	HAMP	PF00672	CL0681	4e-13	49.7	434	486
119fc79a-43e9-4e1e-9bf1-b678bcfa992d_4	MCPsignal	PF00015	no_clan	6.3e-12	45.9	333	420
11c9b9ae-7793-4cf0-875b-4983e3280e7b_1	adh_short_C2	PF13561	CL0063	2.9e-34	118.9	620	808
11c9b9ae-7793-4cf0-875b-4983e3280e7b_2	MCPsignal	PF00015	no_clan	5.5e-11	42.8	382	479
11d9d591-d631-4811-b88d-c4a9bfb038ce_5	MCPsignal	PF00015	no_clan	6.4e-14	52.3	262	299
11d9d591-d631-4811-b88d-c4a9bfb038ce_5	HAMP	PF00672	CL0681	8.9e-06	26.2	84	134
11d9d591-d631-4811-b88d-c4a9bfb038ce_6	MCPsignal	PF00015	no_clan	1.4e-10	41.4	207	273
11dd88cb-7a82-4a18-a6ac-c1144fdca15c_5	MCPsignal	PF00015	no_clan	3.8e-16	59.6	212	269
11e72a94-52ac-4baf-a153-f74306acd2f3_2	MCPsignal	PF00015	no_clan	3.8e-26	92.2	431	513
11e72a94-52ac-4baf-a153-f74306acd2f3_5	Sdh_cyt	PF01127	CL0335	1.9e-06	28.1	449	508
11eae425-e467-454c-b02c-fdfd9837ffac_4	HAMP	PF00672	CL0681	1e-08	35.6	331	381
11eae425-e467-454c-b02c-fdfd9837ffac_6	MCPsignal	PF00015	no_clan	8.600000000000001e-30	104.0	485	653
12099b83-ed25-4512-824e-ee6a8f819c0a_2	MCPsignal	PF00015	no_clan	5.9e-32	111.1	277	411
12099b83-ed25-4512-824e-ee6a8f819c0a_3	HAMP	PF00672	CL0681	3e-06	27.7	127	177
123f2138-8abc-4478-817f-418d531f2f16_1	MCPsignal	PF00015	no_clan	6.299999999999999e-43	146.8	197	351
123f2138-8abc-4478-817f-418d531f2f16_1	HAMP	PF00672	CL0681	4.2e-09	36.9	82	130
123f2138-8abc-4478-817f-418d531f2f16_3	CheR	PF01739	CL0063	1.1e-45	155.7	544	697
123f2138-8abc-4478-817f-418d531f2f16_3	CheD	PF03975	CL0663	4.7e-18	65.5	820	888
123f2138-8abc-4478-817f-418d531f2f16_3	CheR_N	PF03705	no_clan	6.8e-16	58.0	477	526
12654760-19c3-44b6-93b2-2ff8be268570_1	MCPsignal	PF00015	no_clan	6e-52	176.1	138	293
1267a3e0-bddb-4895-a521-a2910d25a59f_2	MCPsignal	PF00015	no_clan	7.700000000000001e-23	81.4	384	456
1267a3e0-bddb-4895-a521-a2910d25a59f_2	PAS_3	PF08447	CL0183	1.7e-11	44.4	32	118
1267a3e0-bddb-4895-a521-a2910d25a59f_2	PAS_3	PF08447	CL0183	3.3e-10	40.3	155	239
1271fbe6-cc6f-48c4-afc8-29e9228a8999_3	MCPsignal	PF00015	no_clan	2.1e-34	119.0	23	134
1280e3b3-ace8-4132-ba07-2dbe3372e87f_1	MCPsignal	PF00015	no_clan	4.8e-12	46.3	153	255
1280e3b3-ace8-4132-ba07-2dbe3372e87f_3	MCPsignal	PF00015	no_clan	2.1e-17	63.7	90	154
1286f42d-488e-4ac5-9ada-f64d22af94a8_2	MCPsignal	PF00015	no_clan	2.6e-17	63.4	59	119
12bbb225-d1d4-4f7a-ac3c-db4350550b2d_3	MCPsignal	PF00015	no_clan	7.4e-18	65.2	21	127
12bfcc89-6201-4869-9968-a8e9a1010c01_2	MCPsignal	PF00015	no_clan	3e-29	102.3	212	336
12c5fc61-09b9-513a-986c-78db1566d84a_4	MCPsignal	PF00015	no_clan	3.3e-38	131.4	82	215
12c7142d-e6e5-4f8d-a498-10648e4f5bd3_1	MCPsignal	PF00015	no_clan	7.2e-20	71.7	35	93
12cfbc01-4c3e-5c18-bbbd-a6117a364126_4	HAMP	PF00672	CL0681	3.4e-14	53.1	131	181
12cfbc01-4c3e-5c18-bbbd-a6117a364126_5	MCPsignal	PF00015	no_clan	5.8e-26	91.5	284	400
12cfbc01-4c3e-5c18-bbbd-a6117a364126_5	Response_reg	PF00072	CL0304	4.3e-17	62.5	472	545
12e5b729-ec16-4f31-b354-8ef10c293695_4	HAMP	PF00672	CL0681	8.1e-09	36.0	41	91
12e5b729-ec16-4f31-b354-8ef10c293695_5	MCPsignal	PF00015	no_clan	3.4e-45	154.1	265	392
13497670-3917-449f-8150-810a2e904002_4	HAMP	PF00672	CL0681	1.7e-08	34.9	169	219
135172bf-c8a2-5900-b1a1-2a06b53ef40d_2	MCPsignal	PF00015	no_clan	1.6999999999999999e-35	122.6	208	291
135172bf-c8a2-5900-b1a1-2a06b53ef40d_2	HAMP	PF00672	CL0681	1.9e-05	25.2	62	104
1354ff5d-0a8b-4f32-a954-46af2315a2f9_1	MCPsignal	PF00015	no_clan	4.2e-45	153.9	528	683
1354ff5d-0a8b-4f32-a954-46af2315a2f9_2	adh_short	PF00106	CL0063	2.3e-06	27.4	354	405
136968d3-bea6-4baa-8006-72081ab84728_4	MCPsignal	PF00015	no_clan	3.2e-21	76.1	50	92
1378e1dd-e5d6-4765-ba2a-7c2a708c5cef_1	TPP_enzyme_N	PF02776	CL0254	3.7e-07	30.1	613	709
1378e1dd-e5d6-4765-ba2a-7c2a708c5cef_1	PLDc_N	PF13396	no_clan	1.3e-05	25.3	419	445
1378e1dd-e5d6-4765-ba2a-7c2a708c5cef_2	TPP_enzyme_N	PF02776	CL0254	3.3e-09	36.8	542	615
1378e1dd-e5d6-4765-ba2a-7c2a708c5cef_6	MCPsignal	PF00015	no_clan	9.3e-28	97.4	532	660
13cb5a01-dcc3-41a0-9f92-dee004e1f98c_1	NifU	PF01106	CL0232	1.3e-05	25.5	188	215
13cb5a01-dcc3-41a0-9f92-dee004e1f98c_3	Nfu_N	PF08712	no_clan	1.0999999999999999e-25	89.7	69	140
13cb5a01-dcc3-41a0-9f92-dee004e1f98c_3	NifU	PF01106	CL0232	6.9e-13	48.8	211	252
13cb5a01-dcc3-41a0-9f92-dee004e1f98c_5	MCPsignal	PF00015	no_clan	4.2e-21	75.7	120	216
13f942b2-a53d-5edc-a6a7-d17ede3ffb50_2	MCPsignal	PF00015	no_clan	1.9e-32	112.7	335	494
13f942b2-a53d-5edc-a6a7-d17ede3ffb50_2	HAMP	PF00672	CL0681	6e-08	33.2	181	228
1400ffe8-1053-5ca1-83df-3925d799622e_3	MCPsignal	PF00015	no_clan	1.4000000000000001e-28	100.1	332	440
14224a35-14e6-4f69-889c-be8179666642_3	MCPsignal	PF00015	no_clan	9.9e-11	42.0	79	119
143d6da9-b0f8-4e5c-8a56-29fabff659f6_6	MCPsignal	PF00015	no_clan	1e-15	58.2	244	295
143d6da9-b0f8-4e5c-8a56-29fabff659f6_6	HAMP	PF00672	CL0681	4e-13	49.7	75	126
145502fe-8720-4b30-976a-56d35330beb1_3	MCPsignal	PF00015	no_clan	2.1000000000000002e-36	125.5	22	117
146c8778-8551-4b89-8b83-cda447dea8bd_4	MCPsignal	PF00015	no_clan	2e-20	73.6	49	117
1473fdfa-8818-4c1a-b370-187b20763ac2_1	MCPsignal	PF00015	no_clan	2.2e-33	115.7	302	449
1473fdfa-8818-4c1a-b370-187b20763ac2_1	HAMP	PF00672	CL0681	1.1e-07	32.4	151	199
14a18ec6-a17f-40ac-9475-0b85b6b7072a_4	MCPsignal	PF00015	no_clan	1.4e-53	181.5	65	221
14e3bd7b-480e-5c64-9eaf-648f19d50de4_2	MCPsignal	PF00015	no_clan	3.5999999999999996e-31	108.5	22	150
14f3f0b4-ba80-4ce7-b043-3fbb57acd1bc_1	MCPsignal	PF00015	no_clan	1.1e-38	133.0	136	312
14f50eef-e189-46fb-9731-91daa2b1ad27_5	MCPsignal	PF00015	no_clan	4.5e-20	72.4	131	224
152ed660-0f0d-457b-9e78-b9e091a86403_1	MCPsignal	PF00015	no_clan	2e-31	109.3	35	148
152ed660-0f0d-457b-9e78-b9e091a86403_1	DAO	PF01266	CL0063	4.1e-13	49.9	386	434
1546725c-82cc-5e4e-8fa3-ba7a8f7cc909_2	MCPsignal	PF00015	no_clan	1.1e-10	41.8	96	140
1546725c-82cc-5e4e-8fa3-ba7a8f7cc909_3	MCPsignal	PF00015	no_clan	1.9e-15	57.3	49	100
155191a9-c50a-421a-b666-98c2c0f874cb_2	MCPsignal	PF00015	no_clan	1.9e-50	171.3	93	247
157d55a7-51e8-4bb6-b9e1-8904cec37ff8_1	MCPsignal	PF00015	no_clan	5.5e-26	91.6	324	395
157d55a7-51e8-4bb6-b9e1-8904cec37ff8_3	dCache_1	PF02743	CL0165	1.1e-14	55.1	28	171
157d55a7-51e8-4bb6-b9e1-8904cec37ff8_3	HAMP	PF00672	CL0681	3.6e-12	46.7	207	259
158e8c1c-2b89-405c-985d-3fcc7823df2f_3	MCPsignal	PF00015	no_clan	1.4e-20	74.0	53	120
1593a075-57c3-4b96-862d-4bf23922454d_2	FCD	PF07729	CL0388	6.3e-09	36.5	382	459
1593a075-57c3-4b96-862d-4bf23922454d_3	DUF454	PF04304	no_clan	3.7e-10	40.0	600	646
1593a075-57c3-4b96-862d-4bf23922454d_4	EAL	PF00563	CL0276	7.6e-26	91.3	319	415
1593a075-57c3-4b96-862d-4bf23922454d_5	MCPsignal	PF00015	no_clan	1.7e-33	116.1	868	986
1593a075-57c3-4b96-862d-4bf23922454d_6	GGDEF	PF00990	CL0276	1.4999999999999998e-29	103.0	27	162
1593a075-57c3-4b96-862d-4bf23922454d_6	EAL	PF00563	CL0276	1.7e-25	90.2	183	313
15d341fa-5404-4ed7-b1af-b79f5e8eef15_6	MCPsignal	PF00015	no_clan	2.6e-17	63.4	24	67
15e08170-cf51-4525-b077-3f31aef7d44f_4	MCPsignal	PF00015	no_clan	1.3000000000000001e-32	113.2	155	230
15e08170-cf51-4525-b077-3f31aef7d44f_6	MCPsignal	PF00015	no_clan	3e-10	40.4	231	294
1615c8fe-207d-47ed-a99e-6a55eec7e593_1	MCPsignal	PF00015	no_clan	2.4e-55	187.2	81	237
161e3b28-5b30-4a7c-8810-3268565c4e34_5	MCPsignal	PF00015	no_clan	1.2e-22	80.7	252	421
161e3b28-5b30-4a7c-8810-3268565c4e34_5	sCache_2	PF17200	CL0165	5.5e-15	55.8	5	72
162663fd-809f-416b-8ebb-a4d4fb614a71_4	MCPsignal	PF00015	no_clan	2e-14	54.0	193	232
162663fd-809f-416b-8ebb-a4d4fb614a71_5	PAS_3	PF08447	CL0183	1.8e-15	57.2	29	114
162d7aab-bc56-40f1-b043-069b1004a32b_4	MCPsignal	PF00015	no_clan	4.2e-29	101.8	93	242
16326f8f-776b-4fab-85a7-1fff3e28d183_3	MCPsignal	PF00015	no_clan	3e-34	118.5	33	163
1632d092-4762-4b8a-874f-b2858aa4daf5_3	MCPsignal	PF00015	no_clan	1.1e-29	103.7	47	170
1638cfff-99e2-4074-b11b-93d5c6c2acb7_1	CheW	PF01584	no_clan	1.1e-29	103.1	68	201
1638cfff-99e2-4074-b11b-93d5c6c2acb7_1	4HB_MCP_1	PF12729	CL0457	3.8e-09	36.6	223	382
1638cfff-99e2-4074-b11b-93d5c6c2acb7_1	HAMP	PF00672	CL0681	0.0001	22.8	562	609
1638cfff-99e2-4074-b11b-93d5c6c2acb7_3	MCPsignal	PF00015	no_clan	9.999999999999999e-27	94.0	668	830
1645227e-6e82-5b96-a598-ce34297df136_1	GGDEF	PF00990	CL0276	1.2e-28	100.1	236	381
1645227e-6e82-5b96-a598-ce34297df136_1	EAL	PF00563	CL0276	7.9e-21	74.9	411	482
1645227e-6e82-5b96-a598-ce34297df136_1	PAS_4	PF08448	CL0183	5.8e-12	46.1	118	227
16486742-5fed-49c4-8b62-cae8a78ef83a_2	HAMP	PF00672	CL0681	1.1e-12	48.3	186	234
16486742-5fed-49c4-8b62-cae8a78ef83a_3	MCPsignal	PF00015	no_clan	4e-27	95.3	390	510
16516fd7-ae33-54cc-97f7-51a8ee5fa3fb_1	TPP_enzyme_N	PF02776	CL0254	2.3e-09	37.3	152	227
16516fd7-ae33-54cc-97f7-51a8ee5fa3fb_2	TPP_enzyme_C	PF02775	CL0254	3.1e-07	30.5	432	486
16516fd7-ae33-54cc-97f7-51a8ee5fa3fb_3	TPP_enzyme_N	PF02776	CL0254	1.1e-22	80.7	62	150
16516fd7-ae33-54cc-97f7-51a8ee5fa3fb_3	TPP_enzyme_C	PF02775	CL0254	1e-16	61.3	487	571
16516fd7-ae33-54cc-97f7-51a8ee5fa3fb_3	TPP_enzyme_M	PF00205	CL0085	1.9e-12	47.3	245	316
16516fd7-ae33-54cc-97f7-51a8ee5fa3fb_4	MCPsignal	PF00015	no_clan	2.2e-12	47.4	80	134
16520582-16ed-45cb-92fd-e516e6dde37c_6	HAMP	PF00672	CL0681	5.4e-10	39.7	50	102
16520582-16ed-45cb-92fd-e516e6dde37c_6	MCPsignal	PF00015	no_clan	7.6e-09	35.8	227	299
165472c2-3207-4d67-850a-a02631a85f30_5	MCPsignal	PF00015	no_clan	2e-21	76.8	281	348
165472c2-3207-4d67-850a-a02631a85f30_5	HAMP	PF00672	CL0681	8.1e-09	35.9	135	179
167ec1c0-9978-4d97-bf0e-9cb62070c8a8_5	MCPsignal	PF00015	no_clan	6.999999999999999e-30	104.3	29	174
1681e5c7-cf06-50ed-9d69-b242849b53dc_4	MCPsignal	PF00015	no_clan	3.9e-25	88.9	304	427
1681e5c7-cf06-50ed-9d69-b242849b53dc_4	HAMP	PF00672	CL0681	1.8e-09	38.1	110	156
168adbe8-1908-467c-a69f-afbbd55505da_3	HAMP	PF00672	CL0681	8.9e-07	29.4	42	80
1697247c-5ea0-4935-8435-f00e14274f59_6	MCPsignal	PF00015	no_clan	2.4e-27	96.0	33	195
16a17660-28c3-468c-ba12-1fb4e39e7f5e_3	MCPsignal	PF00015	no_clan	5.5e-33	114.4	282	446
16a7db20-86f3-4113-9fbe-07d35dfe1d57_4	MCPsignal	PF00015	no_clan	2.5000000000000002e-22	79.7	78	165
16ab0b80-1679-4fb5-901e-977b62faa8da_4	MCPsignal	PF00015	no_clan	1.0999999999999998e-24	87.4	217	277
16c33cf4-5a01-5df9-9f09-19f08e80d2ec_2	MCPsignal	PF00015	no_clan	1.5e-25	90.2	284	384
16e860b7-bae7-5eb8-acb1-5be8f66503e6_4	MCPsignal	PF00015	no_clan	4.9e-53	179.7	124	278
16f06ff7-42b3-463b-ab8b-e130c300689d_2	MCPsignal	PF00015	no_clan	3.9e-14	53.0	371	409
16f06ff7-42b3-463b-ab8b-e130c300689d_3	PAS_3	PF08447	CL0183	6.3e-13	49.0	134	218
16f06ff7-42b3-463b-ab8b-e130c300689d_3	PAS_3	PF08447	CL0183	1.4e-10	41.6	23	97
16f4cd41-638b-4e77-8fc7-96ddda99f9af_1	Transketolase_N	PF00456	CL0254	1.8e-15	57.0	20	67
16f4cd41-638b-4e77-8fc7-96ddda99f9af_2	Transketolase_N	PF00456	CL0254	3.3e-40	138.3	141	287
16f4cd41-638b-4e77-8fc7-96ddda99f9af_2	Transket_pyr	PF02779	CL0254	3e-09	37.0	307	372
16f4cd41-638b-4e77-8fc7-96ddda99f9af_3	Transketolase_N	PF00456	CL0254	1.9e-29	102.9	60	140
16f4cd41-638b-4e77-8fc7-96ddda99f9af_4	MCPsignal	PF00015	no_clan	6.5e-28	97.9	233	322
16fd0f81-6ba3-4ded-821d-173d9745df5d_2	MCPsignal	PF00015	no_clan	3.1000000000000003e-44	151.0	174	319
16ff6df6-ac3e-4f71-8fcf-73317389c319_5	MCPsignal	PF00015	no_clan	7.4e-37	127.0	200	319
16ff6df6-ac3e-4f71-8fcf-73317389c319_5	HAMP	PF00672	CL0681	1.3e-08	35.3	52	100
173228e0-9bfa-41f2-a3a9-e316d06d4aa5_2	MCPsignal	PF00015	no_clan	1.9999999999999998e-30	106.0	168	252
17409619-0e8e-4c60-a044-f47ab24dc98d_6	HAMP	PF00672	CL0681	3.5e-05	24.3	60	98
174e76e5-0279-4ee5-89f0-b663fdcb801f_6	MCPsignal	PF00015	no_clan	2.7000000000000003e-28	99.2	257	328
174e76e5-0279-4ee5-89f0-b663fdcb801f_6	HAMP	PF00672	CL0681	2e-12	47.5	71	122
174f4a67-5bc0-4941-aef1-f199f5d3c5b2_5	MCPsignal	PF00015	no_clan	2.3e-42	144.9	96	191
1750b4f5-4f79-49da-99d3-53fd48e284c4_1	MCPsignal	PF00015	no_clan	2.5e-28	99.3	97	170
176e0b7d-695e-4f23-b8c5-f9f64c21bb42_6	MCPsignal	PF00015	no_clan	6.1e-47	159.8	24	161
178fb789-8f13-42ad-80aa-4ee29ee75a38_2	MCPsignal	PF00015	no_clan	6.8e-30	104.3	22	106
17999b26-4016-40b5-a039-001a15ace6e5_2	MCPsignal	PF00015	no_clan	4.3e-34	118.0	199	286
17a7706b-8912-4fc1-af2d-bee18471e613_1	MCPsignal	PF00015	no_clan	2.9e-20	73.0	182	246
17a7706b-8912-4fc1-af2d-bee18471e613_1	HAMP	PF00672	CL0681	2.4e-10	40.9	66	115
17a7706b-8912-4fc1-af2d-bee18471e613_2	MCPsignal	PF00015	no_clan	2e-12	47.4	243	282
17bd36cb-9d65-461a-a42d-b78df07c2759_5	MCPsignal	PF00015	no_clan	3.1e-32	112.0	169	288
17bf8c02-19e5-4c39-b24b-2fff65688592_6	MCPsignal	PF00015	no_clan	1.3999999999999998e-41	142.4	30	181
17ccb2ce-9960-498e-882c-45d735d16137_3	MCPsignal	PF00015	no_clan	1.6e-19	70.6	90	160
17ee05be-71af-4239-84c5-7525d9f9cf14_3	MCPsignal	PF00015	no_clan	4.6e-21	75.6	24	79
17fa0cb3-6a21-5d82-86c4-10bd324b57d5_2	MCPsignal	PF00015	no_clan	2.8000000000000004e-22	79.6	195	287
17fb98d8-3ec6-4e20-9403-e69b0cfcb858_4	EAL	PF00563	CL0276	7.9e-16	58.5	24	90
17fb98d8-3ec6-4e20-9403-e69b0cfcb858_5	PAS_3	PF08447	CL0183	1.2e-15	57.8	333	409
17fb98d8-3ec6-4e20-9403-e69b0cfcb858_6	MCPsignal	PF00015	no_clan	1.5999999999999999e-31	109.7	471	571
1814fb3d-e01d-4b71-9091-80e536f317d0_1	HAMP	PF00672	CL0681	8.7e-09	35.9	338	380
1814fb3d-e01d-4b71-9091-80e536f317d0_2	MCPsignal	PF00015	no_clan	2.0000000000000002e-29	102.8	459	612
183f98b6-745f-4f76-8a6a-272e28941033_1	MCPsignal	PF00015	no_clan	2.8e-20	73.0	562	671
183f98b6-745f-4f76-8a6a-272e28941033_2	MCPsignal	PF00015	no_clan	4.6e-10	39.8	518	562
183f98b6-745f-4f76-8a6a-272e28941033_3	HTH_3	PF01381	CL0123	8.9e-08	32.3	386	431
1852a613-5951-4b6a-b66c-c9120f34efbf_4	MCPsignal	PF00015	no_clan	1.7e-12	47.7	84	172
1852a613-5951-4b6a-b66c-c9120f34efbf_6	MCPsignal	PF00015	no_clan	1.1e-11	45.1	60	85
18685a23-c373-4462-a764-c76499f0a88c_5	MCPsignal	PF00015	no_clan	7.700000000000001e-38	130.2	22	150
187f3d8c-ad88-44d4-b872-43dfb3c9b6b5_5	MCPsignal	PF00015	no_clan	2.2e-31	109.2	251	324
187f3d8c-ad88-44d4-b872-43dfb3c9b6b5_6	MCPsignal	PF00015	no_clan	2.6e-09	37.3	352	409
189db0a6-b6ac-4274-b4cb-ff87fa3cefdb_3	MCPsignal	PF00015	no_clan	4.8e-55	186.2	124	280
189db0a6-b6ac-4274-b4cb-ff87fa3cefdb_3	HAMP	PF00672	CL0681	2e-08	34.7	21	61
18c8e237-32a0-4dbf-a947-8c9ae8eb4a1a_3	MCPsignal	PF00015	no_clan	8.1e-32	110.6	343	505
18c8e237-32a0-4dbf-a947-8c9ae8eb4a1a_3	HAMP	PF00672	CL0681	7.6e-11	42.4	186	229
18c9355f-ae6d-446f-8228-e630f2c55293_4	MCPsignal	PF00015	no_clan	5.2e-22	78.7	33	103
18db5356-64ed-49b1-b727-315e7cedaa8a_4	MCPsignal	PF00015	no_clan	1.2000000000000001e-30	106.8	71	215
18ff1527-eb45-4c33-a29c-0f95a1679034_1	NIT	PF08376	no_clan	2.7e-11	44.6	527	757
18ff1527-eb45-4c33-a29c-0f95a1679034_1	TMP-TENI	PF02581	CL0036	1e-10	41.5	26	102
18ff1527-eb45-4c33-a29c-0f95a1679034_1	HAMP	PF00672	CL0681	8.6e-10	39.1	801	848
18ff1527-eb45-4c33-a29c-0f95a1679034_2	Sel1	PF08238	CL0020	7e-05	23.6	274	309
18ff1527-eb45-4c33-a29c-0f95a1679034_2	Sel1	PF08238	CL0020	0.0014	19.4	239	272
18ff1527-eb45-4c33-a29c-0f95a1679034_2	Sel1	PF08238	CL0020	0.005	17.7	347	378
18ff1527-eb45-4c33-a29c-0f95a1679034_2	Sel1	PF08238	CL0020	9.0	7.3	331	344
18ff1527-eb45-4c33-a29c-0f95a1679034_3	MCPsignal	PF00015	no_clan	6.4000000000000005e-28	97.9	915	1007
1928aeb9-cd22-4573-9d40-2383409721f5_4	MCPsignal	PF00015	no_clan	4.999999999999999e-32	111.3	66	211
1931e419-ecfe-549f-b782-802e0b36d182_1	MCPsignal	PF00015	no_clan	6.8e-20	71.8	490	549
1931e419-ecfe-549f-b782-802e0b36d182_1	HAMP	PF00672	CL0681	9.5e-11	42.1	375	424
1931e419-ecfe-549f-b782-802e0b36d182_2	MCPsignal	PF00015	no_clan	2.1e-23	83.2	548	639
1931e419-ecfe-549f-b782-802e0b36d182_2	4HB_MCP_1	PF12729	CL0457	1.3e-07	31.6	170	286
1931e419-ecfe-549f-b782-802e0b36d182_2	PRC	PF05239	CL0350	6.3e-06	26.4	21	72
19384236-3aa2-49c4-b4cb-ce368bbc9dfa_1	MCPsignal	PF00015	no_clan	6.2000000000000004e-27	94.7	243	352
19384236-3aa2-49c4-b4cb-ce368bbc9dfa_1	HAMP	PF00672	CL0681	2e-07	31.5	83	128
194c3b9f-3fc5-460a-8804-049aa4f7caa9_5	MCPsignal	PF00015	no_clan	5.299999999999999e-35	121.0	24	173
194c3b9f-3fc5-460a-8804-049aa4f7caa9_5	CheW	PF01584	no_clan	2.1e-16	60.0	224	303
194c3b9f-3fc5-460a-8804-049aa4f7caa9_5	Hpt	PF01627	no_clan	3.9e-14	52.9	343	434
1953b8b1-6fc8-5fdf-90f7-d5f9f6772116_2	DUF3325	PF11804	no_clan	3.9e-07	30.4	296	343
1953b8b1-6fc8-5fdf-90f7-d5f9f6772116_3	DUF3325	PF11804	no_clan	4.3e-07	30.2	325	386
1953b8b1-6fc8-5fdf-90f7-d5f9f6772116_5	MCPsignal	PF00015	no_clan	2.3e-10	40.7	28	97
195a1eaa-d623-42d3-b223-3f85bf5c2dec_5	MCPsignal	PF00015	no_clan	1.2e-20	74.2	521	576
195a1eaa-d623-42d3-b223-3f85bf5c2dec_6	MCPsignal	PF00015	no_clan	3.2e-14	53.3	576	638
195a1eaa-d623-42d3-b223-3f85bf5c2dec_6	HAMP	PF00672	CL0681	5.8e-07	30.0	317	366
195ad281-e76e-416d-8fc4-c8a7c12fba64_4	MCPsignal	PF00015	no_clan	4.2e-18	66.0	332	387
197f669c-0970-43ff-bcd2-8e4878e85bf8_3	MCPsignal	PF00015	no_clan	2.1e-27	96.2	20	143
198925b0-0428-444e-a5ac-a33a48afbdef_5	Cache_3-Cache_2	PF17201	CL0165	1.2e-45	156.2	26	189
198925b0-0428-444e-a5ac-a33a48afbdef_6	MCPsignal	PF00015	no_clan	1.5000000000000001e-30	106.5	381	454
198925b0-0428-444e-a5ac-a33a48afbdef_6	HAMP	PF00672	CL0681	7.7e-12	45.6	267	318
1999d9ad-acc1-4a7e-b623-5d3939b0136f_5	MCPsignal	PF00015	no_clan	4e-19	69.3	144	279
19b145df-075c-4b38-a796-58669b6d1d45_4	MCPsignal	PF00015	no_clan	5.6e-17	62.3	117	185
19b145df-075c-4b38-a796-58669b6d1d45_5	MCPsignal	PF00015	no_clan	1.6e-13	51.1	186	283
19d7cd57-fb18-4505-bcf4-ebe7488eaf82_2	MCPsignal	PF00015	no_clan	1.9e-30	106.2	23	127
1a05de97-abf4-4b27-a025-be7ad8deda8b_2	MCPsignal	PF00015	no_clan	1e-21	77.7	252	317
1a2c8f6a-1d29-41c2-aa4a-90a9fb45b8db_5	MCPsignal	PF00015	no_clan	6.900000000000001e-23	81.6	238	350
1a2d9e3c-cb8a-4708-95cc-f0fb573e6389_5	MCPsignal	PF00015	no_clan	1.9e-26	93.2	556	635
1a2d9e3c-cb8a-4708-95cc-f0fb573e6389_6	BPD_transp_2	PF02653	CL0142	9.3e-08	31.8	175	315
1a2f9204-cb5d-49ba-a0ea-4ff5e15852df_6	MCPsignal	PF00015	no_clan	4.5e-11	43.1	90	146
1a401114-8945-4751-9703-42add2dbe195_1	MCPsignal	PF00015	no_clan	6.3000000000000005e-30	104.5	131	222
1a401114-8945-4751-9703-42add2dbe195_1	TarH	PF02203	CL0457	1.2e-16	61.4	432	533
1a4d224d-3e16-4065-9e33-591673ba5503_3	MCPsignal	PF00015	no_clan	5.1000000000000004e-30	104.8	252	405
1a50191f-0cff-4310-9898-42eb9293572e_4	Hpt	PF01627	no_clan	6.3e-08	33.0	170	220
1a50191f-0cff-4310-9898-42eb9293572e_5	H-kinase_dim	PF02895	CL0025	1.7e-05	25.3	316	337
1a50191f-0cff-4310-9898-42eb9293572e_6	MCPsignal	PF00015	no_clan	1.2e-09	38.4	19	124
1a7040ea-e092-54e4-9baf-1a61deed0687_5	MCPsignal	PF00015	no_clan	1.4000000000000001e-33	116.3	423	585
1a786f22-a78e-487a-8efa-fa86c4e593b1_2	MCPsignal	PF00015	no_clan	1.5e-19	70.6	219	257
1aac8dad-30bf-493c-b899-c89a4b6ecc2d_3	MCPsignal	PF00015	no_clan	2.8e-27	95.8	103	262
1ab42c41-bda3-4edc-bd41-9d77481e9c89_4	MCPsignal	PF00015	no_clan	6.6e-16	58.8	342	414
1ab42c41-bda3-4edc-bd41-9d77481e9c89_5	PAS_3	PF08447	CL0183	3.7e-17	62.6	92	177
1ab42c41-bda3-4edc-bd41-9d77481e9c89_5	PAS_4	PF08448	CL0183	2.1e-05	24.9	23	63
1ab42c41-bda3-4edc-bd41-9d77481e9c89_5	PAS_9	PF13426	CL0183	0.0019	18.7	205	251
1ad634c3-3180-40af-8275-138b62239a22_2	4HB_MCP_1	PF12729	CL0457	1.2e-13	51.2	143	318
1ad634c3-3180-40af-8275-138b62239a22_2	HAMP	PF00672	CL0681	8.5e-09	35.9	349	400
1ad634c3-3180-40af-8275-138b62239a22_2	HAMP	PF00672	CL0681	0.02	15.4	436	482
1ad85d15-9534-4a4c-8dc4-dd061ec00384_3	MCPsignal	PF00015	no_clan	7e-33	114.1	38	173
1afcf091-b556-5ff1-8ced-0998c5d8eb66_4	4HB_MCP_1	PF12729	CL0457	2.6e-06	27.4	23	95
1afcf091-b556-5ff1-8ced-0998c5d8eb66_6	MCPsignal	PF00015	no_clan	8.499999999999999e-24	84.5	245	290
1b0f1f06-3fe3-48e2-a188-8e8d3a2b4ce6_4	MCPsignal	PF00015	no_clan	4.5e-32	111.4	454	611
1b0f1f06-3fe3-48e2-a188-8e8d3a2b4ce6_4	Amidohydro_1	PF01979	CL0034	3.1e-17	63.1	49	123
1b175217-b8b1-4804-a9a0-6553f1970e28_2	MCPsignal	PF00015	no_clan	4.7999999999999995e-46	156.9	111	266
1b1ee48c-f4a1-46af-af84-b0b4292a6377_1	PAS_3	PF08447	CL0183	7.2e-15	55.3	410	495
1b1ee48c-f4a1-46af-af84-b0b4292a6377_2	MCPsignal	PF00015	no_clan	3e-13	50.2	647	733
1b1ee48c-f4a1-46af-af84-b0b4292a6377_2	PAS_3	PF08447	CL0183	8.7e-08	32.6	547	617
1b1ee48c-f4a1-46af-af84-b0b4292a6377_2	PAS_9	PF13426	CL0183	0.00063	20.2	281	335
1b3a482c-3295-42df-bfb9-1e2610e814e3_3	MCPsignal	PF00015	no_clan	1.7e-29	103.1	21	113
1b58c01b-45ec-5bf8-987c-e21ab6adcf6c_5	MCPsignal	PF00015	no_clan	6.7e-09	36.0	108	182
1b58c01b-45ec-5bf8-987c-e21ab6adcf6c_6	MCPsignal	PF00015	no_clan	1.3e-34	119.7	29	106
1bacbaf4-461b-4c6d-ad89-1b18cfb5a429_1	HisKA	PF00512	CL0025	8e-17	61.3	282	347
1bacbaf4-461b-4c6d-ad89-1b18cfb5a429_1	HAMP	PF00672	CL0681	5.1e-14	52.6	210	262
1bbc1b24-3701-45b8-ad9f-83002cbfeec4_2	MCPsignal	PF00015	no_clan	4.5e-24	85.4	122	185
1bbd74bd-358f-4a54-9580-5a3cdadfe6c5_2	MCPsignal	PF00015	no_clan	8.3e-51	172.4	10	165
1bffdd55-cea6-42f5-aab0-d8d504de8c7d_1	MCPsignal	PF00015	no_clan	4.2e-09	36.7	259	332
1bffdd55-cea6-42f5-aab0-d8d504de8c7d_3	MCPsignal	PF00015	no_clan	4.4e-33	114.7	176	257
1c009738-b02c-44a1-acfc-5f3c6584f26c_3	MCPsignal	PF00015	no_clan	1.0999999999999999e-25	90.6	130	251
1c25f9da-189d-46d8-9458-ec5c8ffba194_5	H_PPase	PF03030	no_clan	1.1e-67	229.4	407	566
1c25f9da-189d-46d8-9458-ec5c8ffba194_6	polyprenyl_synt	PF00348	CL0613	9.7e-26	90.6	56	183
1c25f9da-189d-46d8-9458-ec5c8ffba194_6	H_PPase	PF03030	no_clan	4.9e-11	42.2	329	389
1c269445-1441-4c05-a86c-2ed4f55d0781_4	YCII	PF03795	CL0032	2.3e-15	57.0	248	363
1c269445-1441-4c05-a86c-2ed4f55d0781_6	MCPsignal	PF00015	no_clan	1.8e-15	57.4	23	80
1c363a2f-1091-4aa8-b2ba-184d76232725_1	DUF892	PF05974	CL0044	1.9000000000000001e-59	200.5	453	608
1c363a2f-1091-4aa8-b2ba-184d76232725_2	MCPsignal	PF00015	no_clan	8.500000000000001e-30	104.0	202	358
1c387ecf-e55e-412f-b91a-0371373e60d2_2	MCPsignal	PF00015	no_clan	9.9e-25	87.5	211	294
1c387ecf-e55e-412f-b91a-0371373e60d2_2	HAMP	PF00672	CL0681	5e-09	36.6	97	147
1c3b6efc-c227-5eac-b92e-7b8eb569b02a_1	HATPase_c	PF02518	CL0025	2.2000000000000004e-28	99.2	469	579
1c3b6efc-c227-5eac-b92e-7b8eb569b02a_1	HisKA	PF00512	CL0025	1.7e-11	44.2	366	423
1c3b6efc-c227-5eac-b92e-7b8eb569b02a_2	HATPase_c	PF02518	CL0025	2.3e-06	28.3	24	70
1c3b6efc-c227-5eac-b92e-7b8eb569b02a_3	Response_reg	PF00072	CL0304	5.1e-13	49.4	132	202
1c3b6efc-c227-5eac-b92e-7b8eb569b02a_3	PAS_4	PF08448	CL0183	1.3e-06	28.8	226	330
1c518bf9-6c2b-49c0-ba41-cf0faa8ebdf5_2	HAMP	PF00672	CL0681	5.1e-09	36.6	131	176
1c518bf9-6c2b-49c0-ba41-cf0faa8ebdf5_3	MCPsignal	PF00015	no_clan	4.3e-25	88.7	291	395
1c6fd9c1-590a-4e43-a243-6fe2913c048d_5	MCPsignal	PF00015	no_clan	3.3e-42	144.4	384	509
1c6fd9c1-590a-4e43-a243-6fe2913c048d_5	HAMP	PF00672	CL0681	1.2e-10	41.8	267	317
1c82eafd-9c11-4e58-bcfb-de9f6efc79d5_1	MCPsignal	PF00015	no_clan	9.2e-49	165.8	263	409
1c82eafd-9c11-4e58-bcfb-de9f6efc79d5_2	HAMP	PF00672	CL0681	3.9e-07	30.5	147	198
1cb1c9e0-143d-4f37-b79a-4c865b9d096a_3	MCPsignal	PF00015	no_clan	3.3e-26	92.3	55	118
1cc6a017-062b-4330-8670-5e985a008c49_4	HAMP	PF00672	CL0681	1.1e-09	38.8	532	583
1cc6a017-062b-4330-8670-5e985a008c49_6	Trehalose_PPase	PF02358	CL0137	2.2e-16	59.9	24	170
1cc7f093-c797-4644-b994-af288e02d972_3	MCPsignal	PF00015	no_clan	4.7e-23	82.1	317	383
1cc7f093-c797-4644-b994-af288e02d972_3	HAMP	PF00672	CL0681	6.1e-08	33.1	157	205
1cc7f093-c797-4644-b994-af288e02d972_5	Ribosomal_L27	PF01016	no_clan	7.100000000000001e-33	112.7	211	289
1cc7f093-c797-4644-b994-af288e02d972_6	Ribosomal_L21p	PF00829	no_clan	2.1e-27	95.5	97	194
1cd1c7ae-50e7-4fb4-9a21-d5ba33b6c96e_3	MCPsignal	PF00015	no_clan	1.6000000000000001e-27	96.6	32	92
1cda5331-efa3-41fb-a140-b1a98d5f668d_2	MCPsignal	PF00015	no_clan	4.5e-29	101.7	27	99
1cddc8df-c2b8-48f5-9f56-ae05010d1af4_1	Lactamase_B	PF00753	CL0381	1.6e-05	25.2	599	707
1cddc8df-c2b8-48f5-9f56-ae05010d1af4_2	Peptidase_S49	PF01343	CL0127	5.4e-11	42.9	1017	1096
1cddc8df-c2b8-48f5-9f56-ae05010d1af4_3	MCPsignal	PF00015	no_clan	1.8e-36	125.8	46	130
1cddc8df-c2b8-48f5-9f56-ae05010d1af4_3	BLACT_WH	PF17778	CL0123	4.2e-05	23.7	731	762
1cddc8df-c2b8-48f5-9f56-ae05010d1af4_4	cNMP_binding	PF00027	CL0029	2.6e-13	50.1	288	347
1cddc8df-c2b8-48f5-9f56-ae05010d1af4_6	HTH_Crp_2	PF13545	CL0123	3.5e-16	59.1	382	455
1cddc8df-c2b8-48f5-9f56-ae05010d1af4_6	Phage_integrase	PF00589	CL0382	8.7e-13	48.6	753	925
1d0fc044-3a02-4cc1-aceb-b8b1bdc3e6d1_2	MCPsignal	PF00015	no_clan	8.000000000000001e-28	97.6	527	621
1d106907-5453-5e00-86b2-6abeb55ce775_6	MCPsignal	PF00015	no_clan	3.4e-25	89.0	157	211
1d26caaf-83c9-4f43-acf9-12f94ee596b3_2	MCPsignal	PF00015	no_clan	4.1e-26	92.0	22	109
1d26caaf-83c9-4f43-acf9-12f94ee596b3_5	DUF2339	PF10101	no_clan	4.7e-23	81.9	21	91
1d3be259-01fb-5312-9f9a-d785bbce45d6_4	MCPsignal	PF00015	no_clan	1.9000000000000003e-28	99.6	51	109
1d3dbc15-9373-4adf-8a0d-031a9718910b_1	MCPsignal	PF00015	no_clan	3.4e-30	105.3	270	422
1d3f127a-3ddf-5879-a7d4-d0a9798ba4ce_1	MCPsignal	PF00015	no_clan	1.0000000000000001e-29	103.8	33	109
1d415782-b0a4-495e-881b-aa8e9267cc75_3	MCPsignal	PF00015	no_clan	3.6e-23	82.5	34	91
1d438bd3-eae4-4e66-849c-08ebe304b978_1	MCPsignal	PF00015	no_clan	1.4e-25	90.3	136	226
1d5f042b-f231-57fe-88aa-d9df197322ce_3	MCPsignal	PF00015	no_clan	2.8e-17	63.3	94	145
1d606b52-cadc-426a-ab78-36c43e6e22c7_6	TonB_dep_Rec	PF00593	CL0193	1.1e-13	52.1	21	203
1d794054-eae2-48a2-9dc2-337914ddbe61_5	HAMP	PF00672	CL0681	3.7e-08	33.8	412	455
1d794054-eae2-48a2-9dc2-337914ddbe61_6	MCPsignal	PF00015	no_clan	3.8e-41	141.0	607	744
1d8f84f2-d83e-4a32-818a-120bbb927aca_5	MCPsignal	PF00015	no_clan	1.3e-52	178.3	29	179
1db2f3bf-ce8e-4eb9-89c6-d40d6a2d9b3e_2	MCPsignal	PF00015	no_clan	1.5000000000000002e-38	132.5	346	520
1db2f3bf-ce8e-4eb9-89c6-d40d6a2d9b3e_3	HAMP	PF00672	CL0681	2.1e-07	31.4	173	222
1db8bf9d-c539-524a-a915-c1cbf98dcf83_5	HAMP	PF00672	CL0681	2.7e-11	43.9	177	229
1db8bf9d-c539-524a-a915-c1cbf98dcf83_6	HisG	PF01634	CL0177	3.5e-09	37.1	880	933
1dbb7403-1913-4092-b4fe-83324c6f453c_1	4HB_MCP_1	PF12729	CL0457	1.6e-08	34.5	33	119
1dbb7403-1913-4092-b4fe-83324c6f453c_2	MCPsignal	PF00015	no_clan	6.9e-36	123.9	364	460
1dc1ec44-c72d-4c32-9d2f-853c7993a550_1	MCPsignal	PF00015	no_clan	2.8e-34	118.6	123	203
1dc1ec44-c72d-4c32-9d2f-853c7993a550_1	HAMP	PF00672	CL0681	2.6e-06	27.9	22	59
1dc1ec44-c72d-4c32-9d2f-853c7993a550_3	MCPsignal	PF00015	no_clan	3e-14	53.4	198	277
1dd3fc46-8eb6-4be7-8878-5d886b2df4fd_2	Aldo_ket_red	PF00248	no_clan	1.2e-40	139.8	346	510
1dd3fc46-8eb6-4be7-8878-5d886b2df4fd_3	MCPsignal	PF00015	no_clan	6.8e-42	143.4	128	242
1dde2363-25cb-4a9d-b912-3a36a0b577e5_4	MCPsignal	PF00015	no_clan	6.3e-12	45.9	241	277
1dde2363-25cb-4a9d-b912-3a36a0b577e5_6	MCPsignal	PF00015	no_clan	4.1e-10	40.0	191	245
1dde2363-25cb-4a9d-b912-3a36a0b577e5_6	HAMP	PF00672	CL0681	1.3e-08	35.3	74	118
1e013bdd-6801-4f1d-b896-01ce11a39720_4	MCPsignal	PF00015	no_clan	1.4e-21	77.3	21	85
1e0850b1-68d8-4edd-8491-06420f026515_5	MCPsignal	PF00015	no_clan	4.8e-26	91.8	38	143
1e17dfda-0d4a-4820-9793-a8cbc5599469_4	MCPsignal	PF00015	no_clan	1.6e-21	77.1	301	366
1e28e921-3de3-4029-bde5-a359e103098d_1	MCPsignal	PF00015	no_clan	1.3e-10	41.6	118	191
1e28e921-3de3-4029-bde5-a359e103098d_3	MCPsignal	PF00015	no_clan	9.8e-10	38.7	60	117
1e397a8b-622a-42fd-ae0e-7e7d5a9bdc24_1	Fer2	PF00111	CL0486	5.7e-09	36.0	168	224
1e397a8b-622a-42fd-ae0e-7e7d5a9bdc24_5	MCPsignal	PF00015	no_clan	3.2999999999999996e-53	180.3	41	196
1e6167e9-7959-4a1f-ab37-89aef32b4d94_4	MCPsignal	PF00015	no_clan	4.1e-29	101.8	401	531
1e6167e9-7959-4a1f-ab37-89aef32b4d94_4	HAMP	PF00672	CL0681	5.3e-08	33.3	254	304
1e660085-ab74-494e-a3b2-2beaee07cd2d_1	MCPsignal	PF00015	no_clan	3.6e-32	111.7	905	1052
1e660085-ab74-494e-a3b2-2beaee07cd2d_1	CheW	PF01584	no_clan	1.1000000000000001e-27	96.6	313	444
1e660085-ab74-494e-a3b2-2beaee07cd2d_1	DUF3365	PF11845	no_clan	3.6e-13	50.3	21	135
1e660085-ab74-494e-a3b2-2beaee07cd2d_2	Response_reg	PF00072	CL0304	3.9e-20	72.3	156	268
1e660085-ab74-494e-a3b2-2beaee07cd2d_3	4HB_MCP_1	PF12729	CL0457	2.1e-12	47.2	484	609
1e735277-eaea-4d71-a68d-9be4d79e0596_3	MCPsignal	PF00015	no_clan	2.1e-21	76.7	185	257
1e8834f4-9aba-4c79-a5dd-e30dc5faa9f6_4	MCPsignal	PF00015	no_clan	6.3e-42	143.5	23	200
1e9a097b-04a0-49f4-b38d-80efb572206f_1	MCPsignal	PF00015	no_clan	6.900000000000001e-28	97.8	45	116
1ea050ad-59c9-4d63-a157-edc2f0ff05f9_1	MCPsignal	PF00015	no_clan	4.7e-11	43.0	22	101
1ec403bb-5174-4797-a436-ad8f55b37ba1_4	MCPsignal	PF00015	no_clan	6.199999999999999e-24	84.9	24	76
1ee71628-f15e-4c4b-b269-7d6a05605631_1	MCPsignal	PF00015	no_clan	1.1e-23	84.2	205	309
1f0ad9fc-632e-4d1c-af8e-5f464f194aaa_2	UPF0060	PF02694	CL0184	2.0000000000000002e-39	134.3	334	441
1f0ad9fc-632e-4d1c-af8e-5f464f194aaa_2	MCPsignal	PF00015	no_clan	2.1e-24	86.5	718	835
1f0ad9fc-632e-4d1c-af8e-5f464f194aaa_4	SnoaL_2	PF12680	CL0051	1.3e-15	58.1	378	478
1f0ad9fc-632e-4d1c-af8e-5f464f194aaa_5	MarR_2	PF12802	CL0123	1.8e-10	40.8	709	769
1f15f951-2dfb-47fd-9d61-ab6b7987819d_3	MCPsignal	PF00015	no_clan	2.0000000000000002e-29	102.8	22	116
1f15f951-2dfb-47fd-9d61-ab6b7987819d_5	TctA	PF01970	no_clan	2e-89	300.4	24	301
1f15f951-2dfb-47fd-9d61-ab6b7987819d_5	Usp	PF00582	CL0039	8e-09	36.4	382	495
1f20dc3a-21a2-4d25-96f0-eae2b094ffd6_1	HAMP	PF00672	CL0681	7.8e-13	48.8	279	332
1f20dc3a-21a2-4d25-96f0-eae2b094ffd6_3	GSDH	PF07995	CL0186	4.500000000000001e-28	98.7	776	1005
1f20dc3a-21a2-4d25-96f0-eae2b094ffd6_3	HATPase_c	PF02518	CL0025	2e-20	73.6	462	570
1f20dc3a-21a2-4d25-96f0-eae2b094ffd6_3	Trans_reg_C	PF00486	CL0123	1.2e-09	38.3	34	75
1f20dc3a-21a2-4d25-96f0-eae2b094ffd6_3	HisKA	PF00512	CL0025	2.2e-09	37.4	350	382
1f20dc3a-21a2-4d25-96f0-eae2b094ffd6_6	HTH_3	PF01381	CL0123	6.5e-13	48.7	83	133
1f3a7a17-594c-4d54-ba6e-7c32c8286066_2	MCPsignal	PF00015	no_clan	9.2e-51	172.3	58	215
1f40a702-3ddd-4ac5-9eeb-f57653629d0c_2	MCPsignal	PF00015	no_clan	2.6e-25	89.4	14	71
1f557b1b-178e-58ac-8838-8d43b6eff112_5	HAMP	PF00672	CL0681	1.3e-11	44.9	301	342
1f5614e8-8a0e-494e-a761-61f8514d0f44_3	MCPsignal	PF00015	no_clan	1.1e-22	80.9	116	195
1f5e8e04-8f2a-4f59-ba35-83fcabfd405e_3	MCPsignal	PF00015	no_clan	9.8e-50	168.9	133	269
1f5e8e04-8f2a-4f59-ba35-83fcabfd405e_3	HAMP	PF00672	CL0681	2.4e-10	40.8	18	69
1f626912-60cd-4b31-b337-e33b65aef3db_5	MCPsignal	PF00015	no_clan	9.2e-14	51.8	33	83
1f626912-60cd-4b31-b337-e33b65aef3db_6	MCPsignal	PF00015	no_clan	3.1e-22	79.4	81	185
1f6aea5b-b9f9-4d06-8ab1-5cd182efe801_1	MCPsignal	PF00015	no_clan	2.8e-44	151.2	154	338
1f71d115-bbe5-483d-85ab-69eadafadf09_3	MCPsignal	PF00015	no_clan	2.7e-42	144.7	283	394
1f89564e-baf8-4b22-a581-c0048e67f9cc_4	MCPsignal	PF00015	no_clan	3.3999999999999997e-31	108.6	412	552
1f8f6d79-512e-400c-a9c5-90e5e828fa0b_1	MCPsignal	PF00015	no_clan	1.8e-14	54.1	25	65
1fbb0255-5cd9-45fc-ae4c-bd0f54bc643c_6	MCPsignal	PF00015	no_clan	3.7e-39	134.5	77	257
1fc18d4e-0b4a-422b-9057-c63862d8eb7e_5	MCPsignal	PF00015	no_clan	3e-11	43.7	90	160
1fc18d4e-0b4a-422b-9057-c63862d8eb7e_6	MCPsignal	PF00015	no_clan	2.8000000000000003e-23	82.8	25	92
1fd33d94-46c6-4013-8ad4-7c9d90eac65b_1	MCPsignal	PF00015	no_clan	1.7e-26	93.3	273	421
1fd33d94-46c6-4013-8ad4-7c9d90eac65b_1	HAMP	PF00672	CL0681	5.8e-08	33.2	104	154
1fd6474e-917d-4561-b6ef-e52a2b510d28_3	MCPsignal	PF00015	no_clan	1.5e-54	184.6	560	716
1fd6474e-917d-4561-b6ef-e52a2b510d28_3	CheW	PF01584	no_clan	2.6e-36	124.5	52	188
1fd6474e-917d-4561-b6ef-e52a2b510d28_3	HAMP	PF00672	CL0681	2.1e-08	34.6	446	491
1fdbb1d4-37b4-4dec-9fa9-80fed42ca3d8_4	MCPsignal	PF00015	no_clan	2.7e-21	76.3	22	131
1febf24e-b03e-4058-b29a-093c68a6047e_1	MCPsignal	PF00015	no_clan	4.9e-28	98.3	156	303
1febf24e-b03e-4058-b29a-093c68a6047e_4	FMN_red	PF03358	CL0042	1.3e-09	38.2	6	130
2012081b-f3b2-4823-be2d-b49fe28e0bde_1	MCPsignal	PF00015	no_clan	9.4e-11	42.0	95	140
201bb1a1-38cc-4fa9-8e1b-43778954f489_6	MCPsignal	PF00015	no_clan	2.2e-35	122.2	194	297
201cc6ac-253e-411f-a1b1-36805810addb_2	MCPsignal	PF00015	no_clan	4.8e-27	95.1	23	79
201cc6ac-253e-411f-a1b1-36805810addb_3	MCPsignal	PF00015	no_clan	1.2e-17	64.4	79	161
2034057b-7d14-4f4f-b5ee-b63d5b990be7_1	MCPsignal	PF00015	no_clan	1.1e-33	116.7	126	266
2040ed01-74f8-4abd-bbbf-2c8957a1b006_6	MCPsignal	PF00015	no_clan	1.8999999999999998e-24	86.6	104	196
20779e08-f690-4487-8aa1-b9c18b24c995_2	MCPsignal	PF00015	no_clan	2e-20	73.5	176	287
209ad0f2-be31-452e-83a8-3d41279b1119_5	Sdh5	PF03937	no_clan	7.4e-21	74.1	360	416
209ad0f2-be31-452e-83a8-3d41279b1119_6	MCPsignal	PF00015	no_clan	1.7e-21	77.0	21	64
20b3cd29-7a36-4a18-97a5-ca7b20700747_2	MCPsignal	PF00015	no_clan	1.5e-23	83.7	523	588
20c04e1a-d963-5dd2-9827-362f2e2d5c6f_3	MCPsignal	PF00015	no_clan	3.5e-31	108.6	161	339
20c04e1a-d963-5dd2-9827-362f2e2d5c6f_3	HAMP	PF00672	CL0681	4.3e-06	27.2	39	80
20de2bef-f4c1-4718-b9fb-6cb26236b733_1	HTH_3	PF01381	CL0123	2.5e-05	24.5	352	398
20de2bef-f4c1-4718-b9fb-6cb26236b733_2	MCPsignal	PF00015	no_clan	1e-09	38.6	153	228
20de2bef-f4c1-4718-b9fb-6cb26236b733_3	MCPsignal	PF00015	no_clan	1.9e-12	47.5	91	153
20de2bef-f4c1-4718-b9fb-6cb26236b733_3	Couple_hipA	PF13657	no_clan	7e-08	33.3	456	519
20de2bef-f4c1-4718-b9fb-6cb26236b733_4	ABC_tran	PF00005	CL0023	4.9000000000000003e-32	111.5	243	391
20f71902-692c-41e9-99b6-7b6c4d4a3a35_4	MCPsignal	PF00015	no_clan	5.399999999999999e-31	107.9	334	448
20f71902-692c-41e9-99b6-7b6c4d4a3a35_6	HAMP	PF00672	CL0681	4.3e-09	36.8	199	240
2104a415-6980-4e6f-9ab9-c7db6b3858f4_1	MCPsignal	PF00015	no_clan	3.9999999999999997e-25	88.8	262	330
2104a415-6980-4e6f-9ab9-c7db6b3858f4_1	HAMP	PF00672	CL0681	6.5e-10	39.5	146	197
2104a415-6980-4e6f-9ab9-c7db6b3858f4_3	MCPsignal	PF00015	no_clan	7.9e-17	61.8	330	415
2106069c-8a28-4be8-b6d3-47bb4cd37e17_4	MCPsignal	PF00015	no_clan	1.8e-49	168.1	157	315
2106069c-8a28-4be8-b6d3-47bb4cd37e17_4	HAMP	PF00672	CL0681	1.7e-10	41.3	42	88
2118b7ae-8b85-42eb-8e75-43129e8cfc00_4	MCPsignal	PF00015	no_clan	1.2e-23	84.0	506	601
2118b7ae-8b85-42eb-8e75-43129e8cfc00_4	4HB_MCP_1	PF12729	CL0457	1.1e-15	57.9	181	303
2118b7ae-8b85-42eb-8e75-43129e8cfc00_4	HAMP	PF00672	CL0681	2.7e-09	37.5	331	382
2118b7ae-8b85-42eb-8e75-43129e8cfc00_6	MCPsignal	PF00015	no_clan	1.3e-23	83.9	445	511
211bb3d3-2549-4cb0-9eae-fa5fa634fb8e_4	MCPsignal	PF00015	no_clan	5.8e-26	91.5	358	429
211bb3d3-2549-4cb0-9eae-fa5fa634fb8e_4	HAMP	PF00672	CL0681	7.6e-06	26.4	243	295
2129bdcc-5ce9-4591-a3e7-d0a7a91dced9_4	MCPsignal	PF00015	no_clan	1.2e-50	171.9	48	204
2129bdcc-5ce9-4591-a3e7-d0a7a91dced9_4	Tautomerase	PF01361	CL0082	6.1e-07	29.5	385	414
213939b4-239f-4902-ac1d-2c3cca10cdff_5	MCPsignal	PF00015	no_clan	3e-09	37.2	18	67
213939b4-239f-4902-ac1d-2c3cca10cdff_6	MCPsignal	PF00015	no_clan	1.3e-16	61.1	59	147
214352f5-486e-40b5-8f50-4eea225f7e47_4	HAMP	PF00672	CL0681	8.8e-09	35.8	165	217
2152ebb7-f89c-4ad5-bbe1-a7498abe6c50_1	HisKA	PF00512	CL0025	1.9e-14	53.6	596	661
2152ebb7-f89c-4ad5-bbe1-a7498abe6c50_1	HAMP	PF00672	CL0681	1.4e-11	44.8	538	589
2152ebb7-f89c-4ad5-bbe1-a7498abe6c50_1	HATPase_c	PF02518	CL0025	7.1e-06	26.7	703	773
2152ebb7-f89c-4ad5-bbe1-a7498abe6c50_4	Trans_reg_C	PF00486	CL0123	3.1e-25	88.3	808	882
2152ebb7-f89c-4ad5-bbe1-a7498abe6c50_6	Response_reg	PF00072	CL0304	3e-11	43.7	666	732
2188ca0b-8d7c-4202-a30e-1017ab4e5d42_1	MCPsignal	PF00015	no_clan	5.1e-10	39.6	562	635
2188ca0b-8d7c-4202-a30e-1017ab4e5d42_3	MCPsignal	PF00015	no_clan	3.6e-38	131.3	478	565
21890bff-5c8f-4912-b681-76f7d49ff360_3	MCPsignal	PF00015	no_clan	3.6e-30	105.2	131	257
218d154c-4afa-41a2-a9f1-6567ad43579f_3	MCPsignal	PF00015	no_clan	5.5e-20	72.1	36	92
21a962b4-02f3-51ff-84c4-5a33998b407a_4	MCPsignal	PF00015	no_clan	4.5e-26	91.9	270	347
21c94edf-412d-4712-a898-79370a1670ed_5	MCPsignal	PF00015	no_clan	1.6000000000000001e-28	99.8	301	416
21d1a2a6-9304-4cef-bebd-0870547a83d7_4	HAMP	PF00672	CL0681	8.3e-06	26.3	103	152
21d5e509-f957-4e6a-b04c-31ae0f20144e_3	MCPsignal	PF00015	no_clan	3.5e-41	141.1	78	184
2206d693-7204-4d87-a091-393e96500ac5_6	MCPsignal	PF00015	no_clan	3.7e-32	111.7	60	219
22191e6a-3b91-42f3-9d7a-d4f3960e2597_4	MCPsignal	PF00015	no_clan	4.6e-17	62.6	267	346
221ea6ca-de8c-407e-a3d1-c0033a03bf45_2	Glycos_transf_1	PF00534	CL0113	4.9e-16	59.0	662	824
221ea6ca-de8c-407e-a3d1-c0033a03bf45_4	MCPsignal	PF00015	no_clan	2.1e-12	47.4	671	774
221ea6ca-de8c-407e-a3d1-c0033a03bf45_6	MCPsignal	PF00015	no_clan	1.1e-15	58.1	612	678
221ea6ca-de8c-407e-a3d1-c0033a03bf45_6	HAMP	PF00672	CL0681	2.3e-08	34.5	489	541
22296c54-31ec-4c31-bf17-a52afddc2f15_4	MCPsignal	PF00015	no_clan	1.5e-20	73.9	542	594
22428818-a455-431d-aec7-e031e256210a_4	MCPsignal	PF00015	no_clan	6.7e-20	71.8	306	381
22428818-a455-431d-aec7-e031e256210a_4	HAMP	PF00672	CL0681	3.1e-08	34.1	159	209
22586dfa-bcbd-49dd-a703-7b5c2263b850_2	MCPsignal	PF00015	no_clan	7.8e-16	58.6	163	221
22bf34f4-95de-41ce-9956-a9130d4badd3_2	HAMP	PF00672	CL0681	2.1e-06	28.2	114	166
22bf34f4-95de-41ce-9956-a9130d4badd3_3	MCPsignal	PF00015	no_clan	2.4e-26	92.8	249	301
22c7656a-4f53-5006-ab01-74b6b137f3e4_2	DUF2587	PF10759	no_clan	5.8e-28	97.6	20	77
22c7656a-4f53-5006-ab01-74b6b137f3e4_6	MCPsignal	PF00015	no_clan	8.300000000000001e-28	97.6	25	83
22dee604-1634-4c44-9b39-a73ae6856616_5	MCPsignal	PF00015	no_clan	4.1e-23	82.3	23	119
22e53ded-ece7-4aa3-8e33-55f19c899668_5	MCPsignal	PF00015	no_clan	1e-22	81.0	23	127
22f17156-0268-4021-8761-e2c523347eb6_3	MCPsignal	PF00015	no_clan	9.700000000000001e-30	103.9	75	177
22f4206f-c8f2-4f4e-b728-377f38d2f645_4	Vps54	PF07928	no_clan	2.6e-45	154.4	639	758
22f4206f-c8f2-4f4e-b728-377f38d2f645_6	MCPsignal	PF00015	no_clan	3.2e-26	92.4	57	140
22fbd784-5360-4d50-baf3-9f0fde401152_3	MCPsignal	PF00015	no_clan	1.5e-27	96.7	123	215
230a54f9-a5ac-421e-94fb-2c7540ae0f0d_1	HAMP	PF00672	CL0681	1.9e-09	38.0	73	125
230a54f9-a5ac-421e-94fb-2c7540ae0f0d_2	MCPsignal	PF00015	no_clan	9.9e-35	120.1	241	370
230a54f9-a5ac-421e-94fb-2c7540ae0f0d_4	HTH_18	PF12833	CL0123	3.7e-18	65.8	83	159
230bc9f4-4dc3-436d-b831-1b7281c51904_3	MCPsignal	PF00015	no_clan	8.799999999999999e-53	178.9	125	275
230bc9f4-4dc3-436d-b831-1b7281c51904_3	HAMP	PF00672	CL0681	3.8e-05	24.2	24	62
232a327b-706f-4c7b-a252-fa7e0601501e_2	MCPsignal	PF00015	no_clan	6.1e-19	68.7	22	95
23309022-9115-4476-8b01-edddc9d4c6de_5	MCPsignal	PF00015	no_clan	5.8999999999999995e-24	85.0	300	402
2337de5e-4ee8-44d7-bdf0-d4eff7765414_1	MCPsignal	PF00015	no_clan	5e-25	88.5	245	307
2347b281-b95d-40cb-a0f4-02eec6391f7a_4	MCPsignal	PF00015	no_clan	6.4e-20	71.9	283	328
2347b281-b95d-40cb-a0f4-02eec6391f7a_4	HAMP	PF00672	CL0681	1.7e-10	41.4	135	186
2358c681-9332-4aa8-9f3f-98a8ad095d43_4	MCPsignal	PF00015	no_clan	9.900000000000001e-30	103.8	52	152
235a4ef8-fef3-489c-9501-1abd34b655e9_2	MCPsignal	PF00015	no_clan	1.6e-30	106.4	186	333
235a4ef8-fef3-489c-9501-1abd34b655e9_6	HWE_HK	PF07536	CL0025	5.2e-10	40.1	20	74
236dff0c-a55f-4bcd-ae95-e7a706b914ff_6	MCPsignal	PF00015	no_clan	3.3999999999999997e-49	167.2	459	600
239be991-eeb6-41e0-b3a9-5b7175140195_6	CheW	PF01584	no_clan	2.4e-27	95.5	346	478
239ea3aa-1db0-4948-a6e5-e2e8a6317437_2	MCPsignal	PF00015	no_clan	1e-31	110.3	48	209
23bf8c5e-12c1-494b-9891-d4f45f5d398b_1	MCPsignal	PF00015	no_clan	2.4e-51	174.2	78	234
23bf8c5e-12c1-494b-9891-d4f45f5d398b_3	HTH_Tnp_1	PF01527	CL0123	8.7e-14	51.8	403	455
23c48282-530b-44dd-848e-d007a90b3729_3	ABC_tran	PF00005	CL0023	3.1e-19	70.1	753	879
23c48282-530b-44dd-848e-d007a90b3729_4	HisKA	PF00512	CL0025	1.2e-10	41.5	701	767
23c48282-530b-44dd-848e-d007a90b3729_6	WYL	PF13280	CL0654	1.5e-20	74.2	352	453
23c48282-530b-44dd-848e-d007a90b3729_6	HTH_11	PF08279	CL0123	5.1e-13	49.0	217	272
23e7cc10-b313-4169-b744-51ab46b403f3_5	MCPsignal	PF00015	no_clan	7.2e-29	101.0	134	212
23ebc82c-8d8f-49fe-80d4-cb5d8fda1fc9_2	MCPsignal	PF00015	no_clan	3.2e-36	124.9	145	267
23ec4238-eae6-4c17-97c7-deb9ae5ba783_2	MCPsignal	PF00015	no_clan	1.9e-20	73.6	23	128
23f06c16-032b-4cc8-9d8e-c581bc07c412_3	MCPsignal	PF00015	no_clan	1.0000000000000001e-39	136.3	35	190
23f4a352-fa49-4e8b-9ec5-64e321576110_1	GFO_IDH_MocA	PF01408	CL0063	2.5e-17	64.1	250	327
23f4a352-fa49-4e8b-9ec5-64e321576110_6	MCPsignal	PF00015	no_clan	1.3e-25	90.4	240	327
23f4a352-fa49-4e8b-9ec5-64e321576110_6	HAMP	PF00672	CL0681	4.6e-11	43.1	83	128
23f667c8-a466-4d3d-afcc-71bd04f9f619_4	MCPsignal	PF00015	no_clan	6.3e-24	84.9	24	127
23f7ff4e-9c40-49fd-907c-5e6b5a014ccf_3	MCPsignal	PF00015	no_clan	3.3e-19	69.6	264	339
23f986fe-0109-4136-8775-aec97087a167_1	MCPsignal	PF00015	no_clan	2.3e-27	96.1	222	306
23f986fe-0109-4136-8775-aec97087a167_1	HAMP	PF00672	CL0681	5.4e-13	49.3	99	148
24062be9-e258-4716-957a-f484c104d51b_4	MCPsignal	PF00015	no_clan	1.2e-13	51.5	6	70
240c8483-d820-5ebb-9672-440346965b6f_1	MCPsignal	PF00015	no_clan	6.2e-26	91.5	78	159
24194d99-8a66-4ef8-8d3e-ef93c32b8683_2	MCPsignal	PF00015	no_clan	2.4e-40	138.4	223	342
241b598f-ddd9-511d-99dd-dc11a3abe2fc_6	MCPsignal	PF00015	no_clan	2.4e-16	60.3	84	156
24202e7a-0a79-4af9-a10a-40efaee48e7d_2	MCPsignal	PF00015	no_clan	3.1000000000000002e-27	95.7	15	72
242299f9-65e8-4284-81ac-af812917978f_3	MCPsignal	PF00015	no_clan	6.299999999999999e-43	146.8	14	139
2429709e-2a05-4f60-ab38-d82b11f651bf_2	MCPsignal	PF00015	no_clan	5.2e-27	95.0	512	619
243054b0-2f12-533f-b023-54d3aa27c1a2_6	MCPsignal	PF00015	no_clan	7.099999999999999e-26	91.3	370	453
2431bd72-726b-4809-8e89-b8a308055f72_6	MCPsignal	PF00015	no_clan	3.9999999999999997e-25	88.8	241	300
2431bd72-726b-4809-8e89-b8a308055f72_6	HAMP	PF00672	CL0681	1.9e-10	41.2	65	118
24433b80-a0d5-5c42-bf8e-f9f836c87cc7_1	MCPsignal	PF00015	no_clan	3.6e-30	105.3	184	327
245f5057-3c03-4ce2-8394-f7ec7d79e120_4	MCPsignal	PF00015	no_clan	1.6000000000000001e-27	96.6	52	119
245f5057-3c03-4ce2-8394-f7ec7d79e120_6	MCPsignal	PF00015	no_clan	1.7e-08	34.7	121	171
246657a3-9223-4e09-bcf1-875e6c1ee801_1	MCPsignal	PF00015	no_clan	2.3e-20	73.3	401	481
246657a3-9223-4e09-bcf1-875e6c1ee801_1	HAMP	PF00672	CL0681	1e-12	48.5	276	329
24768326-fa53-4e88-adbf-7348a81743d1_2	MCPsignal	PF00015	no_clan	1.8e-18	67.2	322	427
24768326-fa53-4e88-adbf-7348a81743d1_3	MCPsignal	PF00015	no_clan	1e-12	48.4	269	322
24ccec12-9f66-4be2-abca-4e49c2cddaf3_5	MCPsignal	PF00015	no_clan	8.7e-19	68.2	10	64
24e06219-3001-4dfe-9a0e-421f2fc36999_1	MCPsignal	PF00015	no_clan	6.7e-31	107.6	358	436
24e06219-3001-4dfe-9a0e-421f2fc36999_2	4HB_MCP_1	PF12729	CL0457	2.7e-08	33.8	37	109
24e06219-3001-4dfe-9a0e-421f2fc36999_3	HAMP	PF00672	CL0681	2.2e-11	44.2	241	291
24e06219-3001-4dfe-9a0e-421f2fc36999_3	4HB_MCP_1	PF12729	CL0457	5.1e-08	32.9	112	217
24e2a7cf-6721-48d7-a500-5ae52bf47822_4	MCPsignal	PF00015	no_clan	5.4e-26	91.6	198	282
24f9ca3b-fec3-544b-89ac-08009943e0b9_6	MCPsignal	PF00015	no_clan	3.9e-34	118.2	23	128
24f9ca3b-fec3-544b-89ac-08009943e0b9_6	TonB_C	PF03544	CL0428	5e-08	33.5	294	356
25027be0-103d-4775-a70e-d4ceaa13d3a3_2	MCPsignal	PF00015	no_clan	1.3e-26	93.6	23	73
25045604-cbfb-4fea-af88-25017384fee5_1	MCPsignal	PF00015	no_clan	2.5e-50	170.9	217	368
2511958e-d513-4cd3-a318-4ff51af03d02_5	MCPsignal	PF00015	no_clan	1.5e-25	90.2	185	299
25325835-230c-4ad4-b77b-eaf941719fde_5	MCPsignal	PF00015	no_clan	3.1e-13	50.1	78	128
25325835-230c-4ad4-b77b-eaf941719fde_6	MCPsignal	PF00015	no_clan	1.9e-18	67.1	130	175
2550ed12-7d1a-40da-a638-2fa3fc1ae71c_1	MCPsignal	PF00015	no_clan	1.3999999999999998e-41	142.4	210	329
258ed435-4db4-4093-a72d-9cc521740def_2	MCPsignal	PF00015	no_clan	3.7e-21	75.9	170	224
25a55237-ea50-4a53-ad43-e8f4b6b90902_3	MCPsignal	PF00015	no_clan	2.3e-35	122.2	90	228
25b42dce-e520-4156-8e23-02724db617f9_6	dCache_1	PF02743	CL0165	1.9e-14	54.3	18	159
25d344c3-b61c-4203-b8a4-57e25ed0c41e_1	MCPsignal	PF00015	no_clan	3.1e-11	43.6	91	140
25d344c3-b61c-4203-b8a4-57e25ed0c41e_3	MCPsignal	PF00015	no_clan	5.4e-09	36.3	142	233
25fcd052-cca3-4c37-9db3-f97cadfeee1a_1	HAMP_N3	PF18575	CL0681	9.4e-22	76.5	146	188
25fcd052-cca3-4c37-9db3-f97cadfeee1a_3	MCPsignal	PF00015	no_clan	7.1e-42	143.3	298	400
26138156-f7ce-5d05-9835-9f9f44646598_4	HAMP	PF00672	CL0681	6.5e-11	42.7	324	376
26138156-f7ce-5d05-9835-9f9f44646598_4	HisKA	PF00512	CL0025	9.5e-09	35.4	388	416
26138156-f7ce-5d05-9835-9f9f44646598_6	Trans_reg_C	PF00486	CL0123	7.7e-19	67.8	28	88
262871a1-eb09-468e-b13a-67fa606235a1_5	MCPsignal	PF00015	no_clan	9.9e-10	38.7	232	266
263cf25f-9e54-451a-bf82-a68a063e6dde_3	MCPsignal	PF00015	no_clan	8.899999999999999e-43	146.3	518	643
263d9f06-2cbc-4b35-87d8-08351367ec7b_3	MCPsignal	PF00015	no_clan	1.4e-31	109.8	80	235
265703fc-bda0-4ed7-8e1e-b4cfa2e73440_1	MCPsignal	PF00015	no_clan	1.5e-23	83.7	286	345
265703fc-bda0-4ed7-8e1e-b4cfa2e73440_3	HAMP	PF00672	CL0681	9.8e-10	38.9	140	193
26611f44-4d6d-4d1e-b205-8ca4d3d94e3f_5	MCPsignal	PF00015	no_clan	1.5000000000000001e-30	106.5	210	355
2672a53e-5fdf-4973-9442-c0cd7d85364d_1	HAMP	PF00672	CL0681	4.6e-10	39.9	40	91
2672a53e-5fdf-4973-9442-c0cd7d85364d_2	MCPsignal	PF00015	no_clan	3.8e-31	108.4	155	227
26833b8d-ad01-44a2-85a6-31d48a8af60b_2	MCPsignal	PF00015	no_clan	1.6e-09	38.1	24	88
269f0f1e-1036-4fa6-be3a-de4b477db8c3_2	MCPsignal	PF00015	no_clan	1.2e-28	100.3	739	851
269f0f1e-1036-4fa6-be3a-de4b477db8c3_5	AP_endonuc_2	PF01261	CL0036	1.3e-08	34.8	483	582
269f0f1e-1036-4fa6-be3a-de4b477db8c3_6	Na_Pi_cotrans	PF02690	no_clan	5.3e-38	130.5	683	822
26ab4938-bfb3-42ae-8713-b53759ec9f54_1	MCPsignal	PF00015	no_clan	3.8000000000000005e-28	98.7	92	186
26d8f8d1-6ca7-4d80-ba7d-33361faf0755_5	MCPsignal	PF00015	no_clan	1.2e-47	162.2	485	640
26d8f8d1-6ca7-4d80-ba7d-33361faf0755_5	Cache_3-Cache_2	PF17201	CL0165	6.3e-18	65.3	265	349
26d8f8d1-6ca7-4d80-ba7d-33361faf0755_5	HAMP	PF00672	CL0681	1.8e-09	38.1	369	415
26d8f8d1-6ca7-4d80-ba7d-33361faf0755_6	Cache_3-Cache_2	PF17201	CL0165	1.7e-52	178.7	119	261
27081649-5f33-4472-a368-b7c05ba80e1e_2	MCPsignal	PF00015	no_clan	1.3999999999999999e-24	87.1	603	726
27081649-5f33-4472-a368-b7c05ba80e1e_5	FAA_hydrolase	PF01557	CL0377	7.9e-60	202.4	66	270
270fb57e-6ab6-5ba6-bb97-e4df977c1141_6	MCPsignal	PF00015	no_clan	1.4e-25	90.3	22	160
27257ab7-25f1-43bf-853e-133f60b6e837_1	MCPsignal	PF00015	no_clan	1.3e-39	136.0	117	271
27383085-e917-4693-a768-11c5d7df0ba7_1	MCPsignal	PF00015	no_clan	7.299999999999999e-41	140.1	56	180
27383085-e917-4693-a768-11c5d7df0ba7_6	Actin	PF00022	CL0108	1.4e-08	34.0	241	306
27805e97-cde0-4ff3-9428-2880e9df653a_1	HAMP	PF00672	CL0681	9e-11	42.2	351	393
27805e97-cde0-4ff3-9428-2880e9df653a_2	MCPsignal	PF00015	no_clan	7.9e-27	94.4	502	662
27805e97-cde0-4ff3-9428-2880e9df653a_4	TauD	PF02668	CL0029	2.8e-21	76.7	21	85
2786f789-ebaf-43cc-8aa0-a0ced9fbbdbd_4	MCPsignal	PF00015	no_clan	5.7e-32	111.1	165	255
2789c2b8-7f94-45b9-b792-1c7bcb78962d_4	MCPsignal	PF00015	no_clan	2.4e-19	70.0	151	214
27cc4768-8db7-4b17-8cc7-292fccc4e6e8_4	MCPsignal	PF00015	no_clan	1.1000000000000002e-28	100.4	268	337
27cc4768-8db7-4b17-8cc7-292fccc4e6e8_4	HAMP	PF00672	CL0681	7e-08	33.0	156	203
27cda508-40d5-416a-8386-e83cb365a2e7_3	Ribonuc_L-PSP	PF01042	CL0534	4.1e-08	33.5	91	180
27cda508-40d5-416a-8386-e83cb365a2e7_4	MCPsignal	PF00015	no_clan	4.3e-43	147.3	370	520
27cda508-40d5-416a-8386-e83cb365a2e7_4	HAMP	PF00672	CL0681	1.5e-07	31.9	174	217
27cda508-40d5-416a-8386-e83cb365a2e7_6	CHASE3	PF05227	CL0457	8.7e-07	29.2	24	97
27e2a124-44a8-4a37-8e30-cea25b4e71e5_3	MCPsignal	PF00015	no_clan	4.9e-19	69.0	334	401
27e2a124-44a8-4a37-8e30-cea25b4e71e5_3	HAMP	PF00672	CL0681	1.9e-05	25.1	182	228
282c518a-b4b5-455d-b127-1081b28a23b1_2	MCPsignal	PF00015	no_clan	9.2e-47	159.3	60	243
2837cf47-18ba-403a-9294-5db4b597b6fb_4	MCPsignal	PF00015	no_clan	6.5e-49	166.3	72	228
2854a75b-393f-46b9-af21-cc2a1717ad13_3	MCPsignal	PF00015	no_clan	4.5e-50	170.0	134	271
285b42ba-abce-4167-93c8-7e80e5ed5d55_1	MCPsignal	PF00015	no_clan	1.7e-23	83.5	222	374
28655829-d301-4c85-9177-1ab1ea8e0ba9_4	MCPsignal	PF00015	no_clan	7.3e-52	175.9	190	345
28655829-d301-4c85-9177-1ab1ea8e0ba9_4	HAMP	PF00672	CL0681	3.9e-09	37.0	76	121
286d8b03-5251-46c0-8c67-3476de0de559_4	MCPsignal	PF00015	no_clan	4.1000000000000003e-32	111.6	37	177
286d8b03-5251-46c0-8c67-3476de0de559_4	CheW	PF01584	no_clan	2.7e-06	27.3	313	352
286d8b03-5251-46c0-8c67-3476de0de559_5	CheW	PF01584	no_clan	4.4e-19	68.7	347	450
288c3ea2-97ec-4815-ae13-2b03a786e793_6	MCPsignal	PF00015	no_clan	1.7e-36	125.9	86	191
28b9ae7c-3173-45e9-a7b3-dbe66e937ffc_2	Amidohydro_2	PF04909	CL0034	4.8e-34	118.7	484	747
28b9ae7c-3173-45e9-a7b3-dbe66e937ffc_2	MCPsignal	PF00015	no_clan	2.2999999999999997e-24	86.4	221	342
28d21124-ab51-4b76-b31e-829f5f785124_4	MCPsignal	PF00015	no_clan	1.2e-28	100.3	51	149
28d21124-ab51-4b76-b31e-829f5f785124_6	adh_short	PF00106	CL0063	4.6e-26	91.7	359	485
28d5b00e-0661-4f65-a262-5dc9f1c75c57_4	MCPsignal	PF00015	no_clan	2.6e-36	125.3	54	138
28d60a3e-8a39-401e-b53c-e4649fb252d6_2	MCPsignal	PF00015	no_clan	1.8e-42	145.3	233	398
28d68bf0-5b4e-402c-819c-d1d2fe231151_5	MCPsignal	PF00015	no_clan	6.999999999999999e-30	104.3	78	223
28e18617-6e34-4fa6-86a6-bdc01fb66ea9_4	HAMP	PF00672	CL0681	2e-07	31.5	47	98
28edd59e-9f24-4023-9bd3-ddb07aef6e7e_5	MCPsignal	PF00015	no_clan	6.6e-14	52.3	347	448
28edd59e-9f24-4023-9bd3-ddb07aef6e7e_5	Plug	PF07715	no_clan	9.8e-12	45.6	626	696
28edd59e-9f24-4023-9bd3-ddb07aef6e7e_6	Plug	PF07715	no_clan	2.3e-06	28.3	710	737
290c7312-7643-45b8-af87-2efcb49b0346_1	MCPsignal	PF00015	no_clan	1.6e-32	112.9	55	177
290c7312-7643-45b8-af87-2efcb49b0346_1	Laminin_G_3	PF13385	CL0004	5.1e-09	36.7	454	539
295b6f08-6430-447a-8235-cfac83d2d3f8_6	HisKA	PF00512	CL0025	3.2e-14	52.9	134	195
295b6f08-6430-447a-8235-cfac83d2d3f8_6	HAMP	PF00672	CL0681	1e-10	42.1	85	130
295b6f08-6430-447a-8235-cfac83d2d3f8_6	HATPase_c	PF02518	CL0025	1.2e-09	38.9	239	306
297a90eb-e937-4c52-994d-2a701c479c03_5	MCPsignal	PF00015	no_clan	3e-30	105.5	109	255
298b05aa-e627-4379-b98a-fd4563a0d013_1	MCPsignal	PF00015	no_clan	6.8e-20	71.8	432	509
298b05aa-e627-4379-b98a-fd4563a0d013_5	Transposase_20	PF02371	CL0198	7.3e-19	68.1	443	511
29b24895-c81d-4d1a-89cc-d4b894f46852_4	CheR	PF01739	CL0063	2.9e-23	82.6	237	329
29b24895-c81d-4d1a-89cc-d4b894f46852_4	CheR_N	PF03705	no_clan	1.1e-13	50.8	163	211
29b24895-c81d-4d1a-89cc-d4b894f46852_6	MCPsignal	PF00015	no_clan	2.7e-16	60.1	21	103
29bf3798-ad52-4d90-aa23-1b503146e69c_4	PAS_3	PF08447	CL0183	6.1e-09	36.3	22	98
29bf3798-ad52-4d90-aa23-1b503146e69c_6	MCPsignal	PF00015	no_clan	1e-14	54.9	268	331
2a38a2e9-9807-429b-a4a1-3cc1157d024a_3	HWE_HK	PF07536	CL0025	6.5e-07	30.2	609	637
2a3f2050-ccff-47ae-889e-f316b138e2cf_1	MCPsignal	PF00015	no_clan	1.3e-19	70.9	935	973
2a3f2050-ccff-47ae-889e-f316b138e2cf_2	HTH_1	PF00126	CL0123	1.6e-18	66.6	197	254
2a3f2050-ccff-47ae-889e-f316b138e2cf_6	Trigger_N	PF05697	no_clan	1.1e-13	51.9	323	447
2a3f2050-ccff-47ae-889e-f316b138e2cf_6	EamA	PF00892	CL0184	2.4e-07	31.2	863	985
2a449431-6d63-4a5b-ac39-9591f0ae0ced_2	MCPsignal	PF00015	no_clan	6.7e-13	49.0	216	254
2a4777b3-316d-4ad9-9af5-bf681cf3261e_6	MCPsignal	PF00015	no_clan	9.500000000000001e-22	77.8	127	199
2a4777b3-316d-4ad9-9af5-bf681cf3261e_6	HAMP	PF00672	CL0681	5.4e-06	26.9	23	55
2a8d9d8a-724a-4fce-9ece-24e2da47b110_4	MCPsignal	PF00015	no_clan	2.6e-35	122.0	260	338
2a8d9d8a-724a-4fce-9ece-24e2da47b110_6	MCPsignal	PF00015	no_clan	1e-08	35.4	342	402
2a9eea1b-8831-4a5d-8dcb-f396d0df20c6_5	MCPsignal	PF00015	no_clan	3.3e-25	89.1	192	354
2aa107cb-caff-46c2-af93-c45b9eadc319_3	MCPsignal	PF00015	no_clan	8.9e-12	45.4	181	233
2aa107cb-caff-46c2-af93-c45b9eadc319_3	HAMP	PF00672	CL0681	1.3e-06	28.8	77	120
2adf54bc-0ca8-41e1-b42e-a2f089cee196_3	MCPsignal	PF00015	no_clan	8.4e-25	87.8	20	143
2ae46b19-12b6-4c00-bc7f-fa6b6da7c45d_4	MCPsignal	PF00015	no_clan	2.8e-35	121.9	123	227
2ae46b19-12b6-4c00-bc7f-fa6b6da7c45d_5	MCPsignal	PF00015	no_clan	2e-14	54.0	72	122
2ae46b19-12b6-4c00-bc7f-fa6b6da7c45d_5	CheW	PF01584	no_clan	7.6e-13	48.5	335	387
2ae6d48b-cf28-4449-902e-12996484a426_1	MCPsignal	PF00015	no_clan	2.2e-21	76.6	41	116
2b484963-18f0-4b38-bf88-2af6dff90f5f_6	MCPsignal	PF00015	no_clan	1.3e-29	103.4	241	364
2b484963-18f0-4b38-bf88-2af6dff90f5f_6	adh_short	PF00106	CL0063	4.1e-12	46.2	471	586
2b4b9294-cc92-4d84-93af-760160c52b78_3	Peptidase_S11	PF00768	CL0013	9.9e-37	126.9	24	177
2b4b9294-cc92-4d84-93af-760160c52b78_4	MCPsignal	PF00015	no_clan	6.6e-11	42.5	280	343
2b4b9294-cc92-4d84-93af-760160c52b78_6	MCPsignal	PF00015	no_clan	8.199999999999999e-41	139.9	189	291
2b4b9294-cc92-4d84-93af-760160c52b78_6	HAMP	PF00672	CL0681	2.6e-10	40.7	73	119
2b5903aa-9dc4-4717-985b-ca1334fb9f76_6	MCPsignal	PF00015	no_clan	1.2999999999999998e-43	149.0	242	366
2b6a9b72-80c2-48e8-a427-3a275808f12b_2	MCPsignal	PF00015	no_clan	1.7e-25	90.0	500	553
2b6a9b72-80c2-48e8-a427-3a275808f12b_3	HAMP	PF00672	CL0681	5.1e-09	36.6	253	295
2b6d2c74-6010-4394-b6df-01e939a9f7d6_2	RecG_wedge	PF17191	CL0021	7.8e-11	42.1	320	444
2b6d2c74-6010-4394-b6df-01e939a9f7d6_3	DEAD	PF00270	CL0023	4.7e-12	46.3	598	713
2b6d2c74-6010-4394-b6df-01e939a9f7d6_4	MCPsignal	PF00015	no_clan	1.9e-46	158.2	324	492
2b751912-34e7-49df-848e-f70a1a76fa93_4	MCPsignal	PF00015	no_clan	4.9e-21	75.5	28	100
2b7a76ce-0b99-470d-8733-404dbafce075_4	MCPsignal	PF00015	no_clan	5.8e-12	46.0	144	192
2b7a76ce-0b99-470d-8733-404dbafce075_5	MCPsignal	PF00015	no_clan	5.4e-13	49.3	190	294
2b84e0b6-46bf-4b61-a8b9-4870969c9fe6_1	CheW	PF01584	no_clan	1.5e-35	122.0	226	360
2b84e0b6-46bf-4b61-a8b9-4870969c9fe6_2	MCPsignal	PF00015	no_clan	2.6e-38	131.7	24	131
2b869a59-8241-4773-a28b-fe4e06f949a2_4	MCPsignal	PF00015	no_clan	3.1e-35	121.7	373	487
2b869a59-8241-4773-a28b-fe4e06f949a2_4	4HB_MCP_1	PF12729	CL0457	1.9e-06	27.8	196	269
2b869a59-8241-4773-a28b-fe4e06f949a2_5	4HB_MCP_1	PF12729	CL0457	2e-10	40.8	95	197
2b869a59-8241-4773-a28b-fe4e06f949a2_6	MCPsignal	PF00015	no_clan	1.4e-08	35.0	472	528
2bac0312-8b38-4385-933c-59fc4f22939f_4	MCPsignal	PF00015	no_clan	9.999999999999999e-33	113.6	387	488
2bac0312-8b38-4385-933c-59fc4f22939f_5	CheR_N	PF03705	no_clan	3.8e-17	62.0	618	669
2bac0312-8b38-4385-933c-59fc4f22939f_5	TarH	PF02203	CL0457	4.8e-12	46.4	21	80
2bac0312-8b38-4385-933c-59fc4f22939f_6	MCPsignal	PF00015	no_clan	2.5e-16	60.2	331	384
2bac0312-8b38-4385-933c-59fc4f22939f_6	HAMP	PF00672	CL0681	6.7e-11	42.6	221	268
2bac0312-8b38-4385-933c-59fc4f22939f_6	TarH	PF02203	CL0457	5.9e-10	39.6	120	179
2bb9827d-55bc-4f47-b0fa-42e00c8b3f19_2	MCPsignal	PF00015	no_clan	8.900000000000001e-30	104.0	317	426
2c299cb0-e940-452f-b48b-f1d87d0cad59_2	MCPsignal	PF00015	no_clan	1.1e-18	67.9	31	86
2c4ee952-4d7b-4b87-a7bb-00d14da0310d_1	MCPsignal	PF00015	no_clan	4.1e-26	92.0	154	287
2c6d3dfc-42d3-42f3-9b0f-c6b4cd9b8d3a_6	MCPsignal	PF00015	no_clan	2.7e-52	177.3	133	286
2c6d3dfc-42d3-42f3-9b0f-c6b4cd9b8d3a_6	HAMP	PF00672	CL0681	9.6e-08	32.5	24	68
2ca31284-5dba-42c0-a472-50938a4e0460_3	MCPsignal	PF00015	no_clan	2.8000000000000002e-30	105.6	138	284
2cafad20-f0cd-476e-93be-e69090f4ae93_4	PNTB	PF02233	CL0085	7.3e-29	101.2	879	990
2cafad20-f0cd-476e-93be-e69090f4ae93_5	AlaDh_PNT_C	PF01262	CL0063	6e-65	218.7	502	729
2cafad20-f0cd-476e-93be-e69090f4ae93_5	PNTB_4TM	PF12769	no_clan	3.2e-17	63.0	787	829
2cafad20-f0cd-476e-93be-e69090f4ae93_5	AlaDh_PNT_N	PF05222	CL0325	7e-08	33.1	366	402
2cafad20-f0cd-476e-93be-e69090f4ae93_6	PNTB_4TM	PF12769	no_clan	4.8e-10	40.0	830	870
2cb59a4c-866c-5952-9380-c40b898d37ef_4	MCPsignal	PF00015	no_clan	1.6e-08	34.8	342	431
2cb59a4c-866c-5952-9380-c40b898d37ef_6	MCPsignal	PF00015	no_clan	2.3e-25	89.6	264	342
2cb59a4c-866c-5952-9380-c40b898d37ef_6	HAMP	PF00672	CL0681	1.3e-08	35.2	133	185
2cbf7dc1-1616-405f-953f-218b29590b16_4	MCPsignal	PF00015	no_clan	3.9999999999999996e-26	92.1	365	513
2cbf7dc1-1616-405f-953f-218b29590b16_4	HAMP	PF00672	CL0681	4.2e-07	30.5	181	231
2cbf7dc1-1616-405f-953f-218b29590b16_6	CHASE3	PF05227	CL0457	4.3e-11	43.1	25	118
2cc0e394-116f-4885-b323-46fc7a8561e2_2	MCPsignal	PF00015	no_clan	5.6000000000000005e-28	98.1	91	193
2d20ebbf-4727-4b40-bb44-7de337684013_6	MCPsignal	PF00015	no_clan	8.1e-39	133.4	179	277
2d20eedd-d5d9-4201-997d-6b4af696dddb_2	MCPsignal	PF00015	no_clan	6e-09	36.2	60	146
2d20eedd-d5d9-4201-997d-6b4af696dddb_3	MCPsignal	PF00015	no_clan	1.9e-10	41.0	23	58
2d383328-4001-5fd5-801f-0925fe611ac3_6	HAMP	PF00672	CL0681	9.1e-08	32.6	291	341
2d99aaab-e277-4ac3-b75d-12e8c1553778_4	MCPsignal	PF00015	no_clan	1e-41	142.8	90	213
2db0900b-2c84-4b70-b3a3-72e7a12397ce_2	HATPase_c	PF02518	CL0025	1.4e-13	51.5	466	549
2db0900b-2c84-4b70-b3a3-72e7a12397ce_3	HAMP	PF00672	CL0681	1.3e-09	38.5	290	341
2db26d28-3131-4fdf-89f5-6655229de075_5	MCPsignal	PF00015	no_clan	7.6e-32	110.7	66	205
2dc1c712-43b5-4d7d-af3b-7bc4b0fd0dff_4	MCPsignal	PF00015	no_clan	3e-33	115.3	243	312
2dcb9e46-4f4d-4f71-bd9a-7a2680860879_6	MCPsignal	PF00015	no_clan	2.6e-39	135.0	139	297
2dcb9e46-4f4d-4f71-bd9a-7a2680860879_6	HAMP	PF00672	CL0681	4.8e-06	27.1	23	59
2dec6040-131c-4fc9-8cb0-5ced973a60bc_1	MCPsignal	PF00015	no_clan	3.4e-33	115.1	514	660
2dec6040-131c-4fc9-8cb0-5ced973a60bc_1	4HB_MCP_1	PF12729	CL0457	6.6e-14	52.1	195	372
2dec6040-131c-4fc9-8cb0-5ced973a60bc_1	HAMP	PF00672	CL0681	1.9e-08	34.7	397	448
2df4358d-f71a-4b4a-b393-b19c4fdd8655_1	MCPsignal	PF00015	no_clan	3.7e-37	128.0	368	483
2df4c1fd-2d1b-4c70-b43b-3176490cca00_5	KTSC	PF13619	no_clan	2.6e-05	24.2	344	380
2dfc8175-42de-446a-9ef1-2a303515e4a1_4	MCPsignal	PF00015	no_clan	1.5e-27	96.7	24	82
2e135ac4-b4e8-4a9e-ab64-5b298cdeed29_6	MCPsignal	PF00015	no_clan	1.2e-28	100.3	171	286
2e135ac4-b4e8-4a9e-ab64-5b298cdeed29_6	HAMP	PF00672	CL0681	3.5e-11	43.5	23	69
2e142ab7-6f58-4ae5-bd0e-602454327323_1	MCPsignal	PF00015	no_clan	3.9e-29	101.9	84	191
2e1616c5-ad10-579a-a832-242a17f308ee_4	MCPsignal	PF00015	no_clan	1.5e-48	165.1	192	349
2e1616c5-ad10-579a-a832-242a17f308ee_5	4HB_MCP_1	PF12729	CL0457	7.5e-09	35.6	484	660
2e1616c5-ad10-579a-a832-242a17f308ee_5	HAMP	PF00672	CL0681	7.4e-06	26.5	686	737
2e4d4c07-d6c4-4953-88b5-ca91d051bfae_1	MCPsignal	PF00015	no_clan	5.099999999999999e-25	88.5	61	149
2e4d4c07-d6c4-4953-88b5-ca91d051bfae_1	Ni_hydr_CYTB	PF01292	CL0328	2.8e-18	66.4	285	432
2e4d4c07-d6c4-4953-88b5-ca91d051bfae_1	Sulfatase	PF00884	CL0088	1.4e-06	28.2	1201	1284
2e4d4c07-d6c4-4953-88b5-ca91d051bfae_3	Sulfatase	PF00884	CL0088	2.2e-06	27.5	1064	1145
2e4d4c07-d6c4-4953-88b5-ca91d051bfae_4	G3P_acyltransf	PF02660	no_clan	5.1e-38	130.9	708	826
2e6eb802-b792-42c0-a104-f5284c0e0a91_5	GAF_2	PF13185	CL0161	1.1e-09	38.9	334	477
2e6eb802-b792-42c0-a104-f5284c0e0a91_6	MCPsignal	PF00015	no_clan	1e-20	74.5	530	574
2e813bb9-4277-4a22-82ae-828a24ff23a9_4	MCPsignal	PF00015	no_clan	1.4e-32	113.1	220	335
2e813bb9-4277-4a22-82ae-828a24ff23a9_5	HAMP	PF00672	CL0681	3.5e-11	43.5	64	116
2e88017b-50f7-4fc5-b1d9-3f38fb6a60d1_4	DUF2865	PF11064	no_clan	1.3e-07	32.2	185	218
2e88017b-50f7-4fc5-b1d9-3f38fb6a60d1_6	DUF2865	PF11064	no_clan	2.2e-09	38.0	132	179
2eb44480-357d-45ea-adae-84c87ec97d2e_3	HAMP	PF00672	CL0681	7.3e-11	42.5	123	174
2eb641cb-b0a0-430b-bfe8-b0b961e70453_1	MCPsignal	PF00015	no_clan	9.6e-14	51.8	133	204
2eb641cb-b0a0-430b-bfe8-b0b961e70453_2	MCPsignal	PF00015	no_clan	6.3e-34	117.5	47	129
2ecc07db-2da1-4da4-a9bd-f0d87f92d512_3	MCPsignal	PF00015	no_clan	3e-26	92.5	21	110
2ed0bb64-f640-47ff-a990-33a2236e66a5_3	MCPsignal	PF00015	no_clan	4.9000000000000005e-33	114.6	140	267
2eed8dd7-8180-4692-a152-161a8c22d9a4_4	MCPsignal	PF00015	no_clan	1.1e-40	139.5	31	186
2f2f5a9e-ae4d-4f1e-a509-a9f481d72484_3	MCPsignal	PF00015	no_clan	1.5e-18	67.4	264	327
2f48336f-bd72-415b-8894-f66e09115fa6_2	MCPsignal	PF00015	no_clan	4.2e-23	82.2	22	89
2f48336f-bd72-415b-8894-f66e09115fa6_3	CheR_N	PF03705	no_clan	1.7e-06	27.9	171	200
2f4c110e-4583-4c50-b597-3a24672b2c17_5	MCPsignal	PF00015	no_clan	1.1e-12	48.4	212	259
2f4c110e-4583-4c50-b597-3a24672b2c17_6	MCPsignal	PF00015	no_clan	1.6e-11	44.6	255	301
2f4c110e-4583-4c50-b597-3a24672b2c17_6	HAMP	PF00672	CL0681	4.4e-08	33.6	50	99
2fd4fb98-0084-4fd8-b3e4-b904dfe11fab_5	MCPsignal	PF00015	no_clan	7.1e-23	81.5	212	286
2fd4fb98-0084-4fd8-b3e4-b904dfe11fab_6	HAMP	PF00672	CL0681	1.4e-06	28.7	58	103
2fe83e6f-fc03-45e3-ae7b-57aacc5d489a_1	MCPsignal	PF00015	no_clan	2.7e-37	128.5	173	325
2fe83e6f-fc03-45e3-ae7b-57aacc5d489a_2	HAMP	PF00672	CL0681	4.4e-11	43.2	56	104
2ff9bdc2-1871-4446-9ce1-285987fa74d8_6	MCPsignal	PF00015	no_clan	4.3e-48	163.6	55	188
2ff9bdc2-1871-4446-9ce1-285987fa74d8_6	CheW	PF01584	no_clan	7.699999999999999e-25	87.3	349	457
2ffacbfe-052f-44fe-ba88-452cf3c8f425_1	MCPsignal	PF00015	no_clan	8.7e-50	169.1	106	262
2ffacbfe-052f-44fe-ba88-452cf3c8f425_3	Kazal_2	PF07648	CL0005	0.008	16.5	481	507
3002543b-48df-4edf-915f-0f8743dedf43_4	MCPsignal	PF00015	no_clan	3.7e-28	98.7	260	376
3002543b-48df-4edf-915f-0f8743dedf43_6	HAMP	PF00672	CL0681	5.2e-12	46.2	67	119
301272fd-5fe2-45ed-8de0-b946c4c61c89_2	4HB_MCP_1	PF12729	CL0457	1.7e-09	37.7	136	264
301272fd-5fe2-45ed-8de0-b946c4c61c89_3	MCPsignal	PF00015	no_clan	1.5e-42	145.5	492	610
301272fd-5fe2-45ed-8de0-b946c4c61c89_3	HAMP	PF00672	CL0681	3.3e-09	37.2	340	389
303c1a5c-2ea5-4ccb-a988-e87132c0a8ea_4	MCPsignal	PF00015	no_clan	6.799999999999999e-31	107.6	27	113
304cfba3-61d2-54a5-93cc-a534eaf8c5ec_4	Pkinase	PF00069	CL0016	2.4e-17	63.4	403	489
304cfba3-61d2-54a5-93cc-a534eaf8c5ec_4	HAMP	PF00672	CL0681	7.8e-10	39.2	32	83
307dca4d-a775-4ec6-a244-6a45d7632a1a_5	HAMP	PF00672	CL0681	5.5e-09	36.5	108	160
307dca4d-a775-4ec6-a244-6a45d7632a1a_6	MCPsignal	PF00015	no_clan	2.8e-27	95.8	274	350
30986445-98cc-4079-81b3-62e259fdc8c1_1	MCPsignal	PF00015	no_clan	8.9e-16	58.4	624	683
30986445-98cc-4079-81b3-62e259fdc8c1_2	PQQ_2	PF13360	CL0186	8.1e-07	29.1	38	113
30986445-98cc-4079-81b3-62e259fdc8c1_3	MCPsignal	PF00015	no_clan	1.2e-17	64.5	683	777
309ce323-ba23-4307-a36f-b7ebe878ef8e_2	MCPsignal	PF00015	no_clan	9.7e-32	110.4	113	253
30a39444-f4a6-48f0-8531-b17fb27b833c_4	Methyltransf_28	PF02636	CL0063	3.6e-10	40.1	451	525
30a39444-f4a6-48f0-8531-b17fb27b833c_4	MCPsignal	PF00015	no_clan	3.2e-09	37.0	176	226
30a39444-f4a6-48f0-8531-b17fb27b833c_5	Methyltransf_28	PF02636	CL0063	1.9e-08	34.5	521	583
30a39444-f4a6-48f0-8531-b17fb27b833c_5	Methyltransf_28	PF02636	CL0063	5e-06	26.6	393	419
30b039e0-59da-4d05-b2fa-5f058933ee65_1	Glyco_transf_4	PF13439	CL0113	7.9e-30	104.3	39	203
30b039e0-59da-4d05-b2fa-5f058933ee65_1	MCPsignal	PF00015	no_clan	1.9e-29	102.9	745	905
30b039e0-59da-4d05-b2fa-5f058933ee65_1	Glycos_transf_1	PF00534	CL0113	1.1e-18	67.6	291	395
30b039e0-59da-4d05-b2fa-5f058933ee65_1	HAMP	PF00672	CL0681	4.3e-10	40.0	593	644
30b039e0-59da-4d05-b2fa-5f058933ee65_1	ABC_tran	PF00005	CL0023	1.2e-09	39.1	447	512
30b3560d-5399-4767-823d-8f9c48621f5c_2	MCPsignal	PF00015	no_clan	4.6e-18	65.8	502	542
30b3560d-5399-4767-823d-8f9c48621f5c_2	HAMP	PF00672	CL0681	1.2e-12	48.2	362	412
30b83dd4-c475-4bce-9333-7c419ebcc522_4	MCPsignal	PF00015	no_clan	2.7000000000000003e-28	99.2	155	298
30b83dd4-c475-4bce-9333-7c419ebcc522_6	IMS	PF00817	no_clan	1.8e-12	47.7	379	508
30bcdb99-86d0-4d5e-98fc-60668fa5db87_2	MCPsignal	PF00015	no_clan	3e-15	56.7	167	232
30bcdb99-86d0-4d5e-98fc-60668fa5db87_2	HAMP	PF00672	CL0681	5.6e-07	30.1	24	66
30d6274b-6c26-4c25-9915-2650f59487e4_1	HAMP	PF00672	CL0681	5.1e-08	33.4	174	220
30d6274b-6c26-4c25-9915-2650f59487e4_2	MCPsignal	PF00015	no_clan	1.1000000000000001e-30	106.9	288	359
30d6274b-6c26-4c25-9915-2650f59487e4_3	4HB_MCP_1	PF12729	CL0457	1.1e-12	48.1	22	148
313003fc-ed05-47be-8dc0-10ee5d691c60_5	MCPsignal	PF00015	no_clan	3.3e-32	111.9	231	390
3138cfa7-6983-46d9-bec6-4e58c4cfb2c4_4	MCPsignal	PF00015	no_clan	5.7e-31	107.9	30	121
3138cfa7-6983-46d9-bec6-4e58c4cfb2c4_6	Hpt	PF01627	no_clan	9.3e-14	51.7	280	372
314027e3-5a5b-44ff-b2cd-effe712f2c36_4	MCPsignal	PF00015	no_clan	1.6e-20	73.9	29	87
314f71f6-3696-4980-b193-bdd7585961f5_4	MCPsignal	PF00015	no_clan	5e-09	36.4	175	227
314f71f6-3696-4980-b193-bdd7585961f5_6	MCPsignal	PF00015	no_clan	1.3e-40	139.3	76	163
31628d0b-cc60-4f32-97f9-e87c249edeed_1	Transket_pyr	PF02779	CL0254	1.2e-18	67.7	140	223
31628d0b-cc60-4f32-97f9-e87c249edeed_2	Transketolase_C	PF02780	CL0591	1.9e-06	28.0	242	293
31628d0b-cc60-4f32-97f9-e87c249edeed_2	Transket_pyr	PF02779	CL0254	0.00015	21.7	77	139
31628d0b-cc60-4f32-97f9-e87c249edeed_6	MCPsignal	PF00015	no_clan	2.5000000000000002e-30	105.8	130	266
3163ffe3-64e3-43a4-9e7c-ae1fde81e9c9_2	MCPsignal	PF00015	no_clan	2.4e-23	83.0	57	127
3186afc2-0483-40ed-a899-55686bb3588d_5	MCPsignal	PF00015	no_clan	5e-28	98.3	386	481
3186afc2-0483-40ed-a899-55686bb3588d_6	4HB_MCP_1	PF12729	CL0457	1.3e-09	38.1	28	208
3186afc2-0483-40ed-a899-55686bb3588d_6	HAMP	PF00672	CL0681	7e-07	29.7	240	286
318bb7f1-265b-46bc-aba0-0e375b3bbd96_4	MCPsignal	PF00015	no_clan	1.8e-39	135.5	165	258
318bb7f1-265b-46bc-aba0-0e375b3bbd96_6	MCPsignal	PF00015	no_clan	2e-09	37.7	255	320
318ed156-58da-4bec-bafd-57569a7b604f_1	MCPsignal	PF00015	no_clan	3.5e-23	82.5	325	399
318ed156-58da-4bec-bafd-57569a7b604f_3	Protoglobin	PF11563	CL0090	1.1e-07	32.2	136	195
318ed156-58da-4bec-bafd-57569a7b604f_4	Aminotran_5	PF00266	CL0061	8.3e-06	25.2	62	173
318ed156-58da-4bec-bafd-57569a7b604f_6	Aminotran_5	PF00266	CL0061	6.2e-07	28.9	181	297
3197b968-cc6b-4bbb-b654-696e4d38a1c8_4	MCPsignal	PF00015	no_clan	4.5e-18	65.9	127	165
319cc455-3172-403a-9c62-058313e66ced_4	Hpt	PF01627	no_clan	1.9e-12	47.5	256	329
319cc455-3172-403a-9c62-058313e66ced_6	MCPsignal	PF00015	no_clan	3.1000000000000004e-28	99.0	59	150
319cc455-3172-403a-9c62-058313e66ced_6	H-kinase_dim	PF02895	CL0025	1.4e-05	25.6	413	473
31c0364c-3dac-48a6-b30e-1d89578e5540_3	MCPsignal	PF00015	no_clan	3e-10	40.4	16	75
31c6e369-3497-4120-ba04-63e5d5dbd6bc_1	ATP-synt	PF00231	no_clan	1.1e-33	117.3	234	356
31c6e369-3497-4120-ba04-63e5d5dbd6bc_2	ATP-synt	PF00231	no_clan	1.1e-40	140.4	65	238
31c6e369-3497-4120-ba04-63e5d5dbd6bc_3	Asp_Glu_race	PF01177	CL0399	4.3e-12	46.6	404	496
31c6e369-3497-4120-ba04-63e5d5dbd6bc_4	MCPsignal	PF00015	no_clan	1.6000000000000001e-38	132.4	105	259
31c83417-b315-46ea-ba37-5dc7aeea1033_2	MCPsignal	PF00015	no_clan	5.1e-31	108.0	24	156
31e488fb-6b30-4e89-b9b4-35eb94c090a9_6	MCPsignal	PF00015	no_clan	5.2e-54	182.8	134	290
31e488fb-6b30-4e89-b9b4-35eb94c090a9_6	HAMP	PF00672	CL0681	3.5e-08	33.9	22	65
31ea5f16-81d3-4c11-b400-ec04ba9734b1_3	Catalase_C	PF18011	CL0014	8.1e-29	100.4	769	925
31ea5f16-81d3-4c11-b400-ec04ba9734b1_4	MCPsignal	PF00015	no_clan	7e-33	114.1	904	1067
31ea5f16-81d3-4c11-b400-ec04ba9734b1_5	HAMP	PF00672	CL0681	4.6e-07	30.3	781	829
31ea5f16-81d3-4c11-b400-ec04ba9734b1_6	DUF1731	PF08338	no_clan	1.5e-07	31.4	349	396
31f56dc8-613d-41c6-8c65-7f55470ef422_4	MCPsignal	PF00015	no_clan	9.799999999999999e-24	84.3	38	82
32009d87-7a28-4cef-9f67-88d725c3cb86_5	MCPsignal	PF00015	no_clan	1.5e-17	64.2	320	376
32009d87-7a28-4cef-9f67-88d725c3cb86_6	MCPsignal	PF00015	no_clan	4.6e-13	49.6	376	423
32009d87-7a28-4cef-9f67-88d725c3cb86_6	HAMP	PF00672	CL0681	2.7e-09	37.5	127	172
3238de52-cec3-4491-b33d-68e341505c59_1	Ribonuc_L-PSP	PF01042	CL0534	1.4e-11	44.7	24	132
3238de52-cec3-4491-b33d-68e341505c59_4	MCPsignal	PF00015	no_clan	7.900000000000001e-38	130.2	24	106
323910c7-faf2-4dc1-956c-cb864d05d8e1_2	HAMP	PF00672	CL0681	1.9e-07	31.6	108	158
323910c7-faf2-4dc1-956c-cb864d05d8e1_2	HAMP	PF00672	CL0681	6.3e-07	29.9	200	250
323910c7-faf2-4dc1-956c-cb864d05d8e1_2	HAMP	PF00672	CL0681	3.3e-06	27.6	23	66
3246fa8b-fce8-4085-8e58-795f0b1e9e3b_3	MCPsignal	PF00015	no_clan	1.7e-16	60.7	148	258
32586cea-c7b6-49b6-adbf-9f67fd6df0b2_3	MCPsignal	PF00015	no_clan	2.4e-38	131.9	169	353
3269a871-19e2-40e5-aed1-5b65d1741c7a_3	MCPsignal	PF00015	no_clan	3.2e-21	76.1	23	83
326b45e3-1790-4e45-a55e-dfb56f22f1f6_5	MCPsignal	PF00015	no_clan	4.4e-14	52.9	40	81
3272fbe2-742c-5eef-bcc2-e170eddff56c_6	MCPsignal	PF00015	no_clan	2.5e-52	177.4	103	259
3298576b-7baa-4820-b796-b8fd4f262a01_1	MCPsignal	PF00015	no_clan	1.3000000000000002e-28	100.2	96	211
32d6d758-e8dc-47ef-902e-b3e9c163fbb6_2	MCPsignal	PF00015	no_clan	1.2e-50	171.9	23	157
32da9213-de36-43a0-a08d-cfc737a4c340_4	MCPsignal	PF00015	no_clan	3.9e-21	75.8	428	470
32da9213-de36-43a0-a08d-cfc737a4c340_6	HAMP	PF00672	CL0681	1.1e-05	25.9	269	311
32df3c89-30f7-4479-8e58-1b43cee01c50_1	TarH	PF02203	CL0457	9.5e-08	32.4	22	71
32df3c89-30f7-4479-8e58-1b43cee01c50_2	MCPsignal	PF00015	no_clan	1.9e-22	80.1	267	327
32df3c89-30f7-4479-8e58-1b43cee01c50_2	HAMP	PF00672	CL0681	1.9e-11	44.3	147	198
33029d81-4437-4899-8e2e-02ffb64fdc71_1	MCPsignal	PF00015	no_clan	7.9e-41	139.9	188	339
3306b1f4-7a64-4b7a-a232-9d4a7ac2e5f2_5	MCPsignal	PF00015	no_clan	5.7e-15	55.8	381	437
330ee91f-138a-4252-8149-85fdb0d7f152_1	MCPsignal	PF00015	no_clan	1.2e-29	103.5	294	447
330ee91f-138a-4252-8149-85fdb0d7f152_3	PAS_7	PF12860	CL0183	8.6e-21	74.5	76	190
330ee91f-138a-4252-8149-85fdb0d7f152_4	LptD	PF04453	CL0193	3.4e-12	46.5	22	135
330fdf1c-7022-42dc-ae45-32bdd5bfaf04_4	MCPsignal	PF00015	no_clan	1.1e-29	103.7	31	171
331ffd73-70e8-4bea-bc6b-3a94ebf8a0db_1	MCPsignal	PF00015	no_clan	3.4e-13	50.0	71	177
331ffd73-70e8-4bea-bc6b-3a94ebf8a0db_2	MCPsignal	PF00015	no_clan	8.3e-12	45.5	23	74
336d660f-f7eb-45d9-9966-b2db3d1108f7_5	MCPsignal	PF00015	no_clan	1e-19	71.2	240	340
336d660f-f7eb-45d9-9966-b2db3d1108f7_6	Molydop_binding	PF01568	CL0332	1.8e-15	57.1	47	146
336ddc0e-1afc-4d80-8aaf-25831ab10338_4	MCPsignal	PF00015	no_clan	2.6999999999999997e-25	89.4	180	256
336ddc0e-1afc-4d80-8aaf-25831ab10338_4	HAMP	PF00672	CL0681	1.6e-14	54.2	55	104
3372ba23-cbcc-4b77-96be-e1dc02a82749_2	BPD_transp_2	PF02653	CL0142	1.2e-13	51.1	60	126
3372ba23-cbcc-4b77-96be-e1dc02a82749_5	MCPsignal	PF00015	no_clan	6.900000000000001e-23	81.5	60	117
33839c28-bb0b-46d3-94ff-5b97d1d6c2d0_4	HAMP	PF00672	CL0681	5.7e-08	33.2	154	196
33897292-eb6e-4b5e-b6b5-37b53f1e159f_4	CheW	PF01584	no_clan	4.6e-16	58.9	295	423
33897292-eb6e-4b5e-b6b5-37b53f1e159f_5	CHASE3	PF05227	CL0457	1.0000000000000001e-29	103.4	476	606
33897292-eb6e-4b5e-b6b5-37b53f1e159f_5	HAMP	PF00672	CL0681	2.4e-14	53.7	636	685
3389c34a-e4eb-4bbb-b02e-b696683079ba_5	MCPsignal	PF00015	no_clan	2.3999999999999998e-43	148.1	58	242
338de57c-d0a6-593d-847b-fb194abfce8b_4	MCPsignal	PF00015	no_clan	3.6e-38	131.3	147	288
33ac62ad-aeea-4f89-b469-6aaca0478c3e_3	MCPsignal	PF00015	no_clan	1e-31	110.3	3	115
33dc304e-f2bd-44fd-b9ba-53eb7fef2578_1	MCPsignal	PF00015	no_clan	8.1e-27	94.3	63	167
340168b5-f2a9-460c-9890-e2ea9dca9c8a_5	MCPsignal	PF00015	no_clan	5.6e-38	130.7	94	237
341b34f9-74f9-4ba2-b941-b3384adec45a_4	HAMP	PF00672	CL0681	1.9e-05	25.2	145	189
341b34f9-74f9-4ba2-b941-b3384adec45a_5	MCPsignal	PF00015	no_clan	1.0000000000000001e-28	100.5	299	402
341b34f9-74f9-4ba2-b941-b3384adec45a_5	sCache_2	PF17200	CL0165	1.9e-20	73.5	25	119
3420e159-fdbc-4f82-bb1e-8d7e56f5fe01_1	MCPsignal	PF00015	no_clan	9.3e-11	42.1	109	159
3420e159-fdbc-4f82-bb1e-8d7e56f5fe01_1	TetR_N	PF00440	CL0123	6.5e-07	29.3	466	496
3420e159-fdbc-4f82-bb1e-8d7e56f5fe01_4	ThiF	PF00899	CL0063	4.2e-10	39.6	292	376
3420e159-fdbc-4f82-bb1e-8d7e56f5fe01_5	Epimerase	PF01370	CL0063	0.00011	22.0	673	709
3423637b-3135-4ff3-92c5-56e1af836f01_4	Transposase_mut	PF00872	CL0219	5.5e-21	75.1	49	265
3423637b-3135-4ff3-92c5-56e1af836f01_5	MCPsignal	PF00015	no_clan	1.4e-25	90.3	827	973
3466cd36-96ef-4214-8f72-66e4a8f77748_5	MCPsignal	PF00015	no_clan	1.7000000000000003e-28	99.8	301	417
347158f9-4a4e-5002-8a0d-58b7da258b34_5	MCPsignal	PF00015	no_clan	6.1e-27	94.7	163	282
34899487-a54d-4cca-ae89-4fa4ff04c747_2	MCPsignal	PF00015	no_clan	1.1e-33	116.6	429	589
34899487-a54d-4cca-ae89-4fa4ff04c747_2	4HB_MCP_1	PF12729	CL0457	9.9e-15	54.8	23	162
34988b4f-6ecc-5d1f-8fe5-bb2337dfd3f0_5	MCPsignal	PF00015	no_clan	2.5e-41	141.5	23	127
349c16e7-db32-4837-bc4c-195f9da76b5c_2	MCPsignal	PF00015	no_clan	1.6e-26	93.4	506	614
34a2850f-9fd0-4eeb-871e-e354c4624fc7_1	MCPsignal	PF00015	no_clan	5e-35	121.1	139	289
34a2850f-9fd0-4eeb-871e-e354c4624fc7_2	HAMP	PF00672	CL0681	2.4e-13	50.5	21	73
34b4ec2a-02e3-4817-9ad7-04bcbdce67a0_1	MCPsignal	PF00015	no_clan	9.4e-42	142.9	389	534
34d4f22b-de0c-4563-83a4-3772fcbb5a0b_2	DUF2865	PF11064	no_clan	3.6e-10	40.5	196	246
34d4f22b-de0c-4563-83a4-3772fcbb5a0b_3	DUF2865	PF11064	no_clan	4.6e-14	53.0	143	230
34d4f22b-de0c-4563-83a4-3772fcbb5a0b_6	MCPsignal	PF00015	no_clan	7.6e-30	104.2	20	104
34f66789-31d5-45fc-a88b-3aedc40f73b9_4	CoA_transf_3	PF02515	no_clan	4.1e-10	39.6	249	301
34f66789-31d5-45fc-a88b-3aedc40f73b9_5	RibD_C	PF01872	CL0387	4e-12	46.6	59	151
34f66789-31d5-45fc-a88b-3aedc40f73b9_6	CoA_transf_3	PF02515	no_clan	7.5e-06	25.5	197	248
351cebfe-3abf-4b26-86d8-19b44fc0edf4_2	MCPsignal	PF00015	no_clan	5.7e-10	39.5	279	304
351cebfe-3abf-4b26-86d8-19b44fc0edf4_2	HAMP	PF00672	CL0681	2e-05	25.1	92	130
353124fe-ffa9-4fa7-ba20-fb37111bc522_1	HAMP	PF00672	CL0681	1.4e-05	25.6	74	113
353124fe-ffa9-4fa7-ba20-fb37111bc522_3	MCPsignal	PF00015	no_clan	5.6e-32	111.1	197	307
353124fe-ffa9-4fa7-ba20-fb37111bc522_4	Molydop_binding	PF01568	CL0332	6.999999999999999e-30	103.5	382	494
353124fe-ffa9-4fa7-ba20-fb37111bc522_4	Molybdopterin	PF00384	no_clan	1.1e-05	24.9	262	291
353124fe-ffa9-4fa7-ba20-fb37111bc522_5	Molybdopterin	PF00384	no_clan	2.6e-08	33.5	21	126
353124fe-ffa9-4fa7-ba20-fb37111bc522_6	Pyr_redox_2	PF07992	CL0063	1.1e-44	153.1	575	789
353124fe-ffa9-4fa7-ba20-fb37111bc522_6	Molybdopterin	PF00384	no_clan	1e-14	54.6	125	268
354568dd-dde9-40d5-b449-279a619f5fbd_1	MCPsignal	PF00015	no_clan	6.2e-12	45.9	196	225
354621e9-8104-5b63-814a-dfdd41f4bbf2_2	MCPsignal	PF00015	no_clan	7.499999999999999e-54	182.3	119	270
354621e9-8104-5b63-814a-dfdd41f4bbf2_2	HAMP	PF00672	CL0681	0.00031	21.3	23	54
3554226e-b7ef-4235-b8e1-e2c84564ca18_1	MCPsignal	PF00015	no_clan	6.1e-13	49.2	107	141
3554226e-b7ef-4235-b8e1-e2c84564ca18_3	MCPsignal	PF00015	no_clan	2.1e-13	50.7	138	236
355cd915-0ef6-479a-9ded-fe5c3e58cdde_1	MCPsignal	PF00015	no_clan	8.9e-12	45.4	332	396
355cd915-0ef6-479a-9ded-fe5c3e58cdde_1	HAMP	PF00672	CL0681	6.4e-06	26.7	178	229
355cd915-0ef6-479a-9ded-fe5c3e58cdde_3	sCache_3_3	PF17202	CL0165	2.4e-26	92.4	49	129
356a312b-7eff-404a-bdde-26c796d4e5fc_1	MCPsignal	PF00015	no_clan	3.7e-26	92.2	69	121
3577cbde-5d93-4059-ad09-5f165bedc68d_6	MCPsignal	PF00015	no_clan	9.399999999999999e-41	139.7	25	167
35c31cc4-82ea-52da-93e6-92ef8555d047_1	Protoglobin	PF11563	CL0090	2e-06	28.0	60	108
35c31cc4-82ea-52da-93e6-92ef8555d047_2	MCPsignal	PF00015	no_clan	5e-22	78.7	309	409
35c31cc4-82ea-52da-93e6-92ef8555d047_2	Protoglobin	PF11563	CL0090	7.7e-22	78.1	110	208
35cd806b-2a0c-4bad-ad23-9dddb04f00e2_1	MCPsignal	PF00015	no_clan	7.2e-34	117.3	74	179
35df8664-024d-46ed-b9fe-c06e20826d8c_1	MCPsignal	PF00015	no_clan	3.4e-14	53.2	134	193
35fe52ae-8089-4af2-b765-8659a7cb5bcb_5	MCPsignal	PF00015	no_clan	4.0000000000000004e-39	134.4	259	350
362828ef-c795-4667-b62f-96f2630e7f15_6	MCPsignal	PF00015	no_clan	9.2e-14	51.8	316	345
3629eb24-77e9-4e14-9c05-ac6edebd4ce3_2	MCPsignal	PF00015	no_clan	2.0999999999999999e-41	141.8	226	320
364be34b-9a0c-53db-b870-b504d5a92012_2	MCPsignal	PF00015	no_clan	1.2e-13	51.4	450	477
364be34b-9a0c-53db-b870-b504d5a92012_4	GGDEF	PF00990	CL0276	5.2e-14	52.5	365	447
364be34b-9a0c-53db-b870-b504d5a92012_6	GGDEF	PF00990	CL0276	4.3e-12	46.3	296	369
364be34b-9a0c-53db-b870-b504d5a92012_6	Response_reg	PF00072	CL0304	9e-12	45.4	184	256
3661bdfa-ad89-45ad-ae11-aff46a531f65_4	MCPsignal	PF00015	no_clan	3.4e-45	154.2	242	383
3661bdfa-ad89-45ad-ae11-aff46a531f65_4	HAMP	PF00672	CL0681	1.9e-10	41.2	22	70
3663b5a0-e23c-4c5e-a67e-daa3fec5b65e_4	PAS_8	PF13188	CL0183	7.4e-05	22.9	533	588
3663b5a0-e23c-4c5e-a67e-daa3fec5b65e_4	PAS_9	PF13426	CL0183	0.00027	21.4	462	519
3663b5a0-e23c-4c5e-a67e-daa3fec5b65e_4	PAS_9	PF13426	CL0183	0.079	13.4	33	130
3663b5a0-e23c-4c5e-a67e-daa3fec5b65e_6	PAS	PF00989	CL0183	2.3e-11	43.9	403	454
3663b5a0-e23c-4c5e-a67e-daa3fec5b65e_6	PAS_3	PF08447	CL0183	2.8e-10	40.6	298	375
3663b5a0-e23c-4c5e-a67e-daa3fec5b65e_6	PAS_9	PF13426	CL0183	6.5e-07	29.8	158	252
3663b5a0-e23c-4c5e-a67e-daa3fec5b65e_6	PAS_9	PF13426	CL0183	6.3e-05	23.4	600	645
36660790-c1b9-4a87-89c6-2b07328e4073_4	Pur_DNA_glyco	PF02245	no_clan	9.700000000000001e-30	103.5	144	225
36660790-c1b9-4a87-89c6-2b07328e4073_5	Pur_DNA_glyco	PF02245	no_clan	7e-21	74.7	229	313
369889f6-3bfb-4dda-abbc-10d5f2bafb99_2	Response_reg	PF00072	CL0304	2.1e-12	47.4	39	123
369889f6-3bfb-4dda-abbc-10d5f2bafb99_4	MCPsignal	PF00015	no_clan	2.9999999999999998e-36	125.0	36	123
36a14427-1b94-4fa0-916b-7a910db8533d_4	MCPsignal	PF00015	no_clan	6.6e-50	169.5	109	252
36a93963-7eac-49e5-9aee-53621920e1ff_1	DUF3175	PF11373	no_clan	3.7e-17	62.5	116	163
36a93963-7eac-49e5-9aee-53621920e1ff_3	DUF3175	PF11373	no_clan	3.2e-11	43.5	77	114
36ab27a7-9453-4fe2-84e1-1b4bc7e24e2c_5	MurJ	PF03023	CL0222	4.8e-36	124.6	991	1195
36ab27a7-9453-4fe2-84e1-1b4bc7e24e2c_5	MurJ	PF03023	CL0222	2.1e-16	59.8	755	885
36ab27a7-9453-4fe2-84e1-1b4bc7e24e2c_6	PspA_IM30	PF04012	CL0235	1.2e-17	64.5	1305	1492
36ab27a7-9453-4fe2-84e1-1b4bc7e24e2c_6	MurJ	PF03023	CL0222	1.2e-07	30.9	884	953
36b26f47-2eb9-4a17-ba14-d90fc14423f5_2	MCPsignal	PF00015	no_clan	3.7e-30	105.2	58	195
36b6d32f-9816-4381-8f08-b2829b11c8da_1	MCPsignal	PF00015	no_clan	2.3e-32	112.4	25	183
36b6d32f-9816-4381-8f08-b2829b11c8da_6	SfLAP	PF11139	CL0292	2.1e-13	50.4	69	135
36b8aa1b-f4e9-4716-bf03-164fd382cc95_4	MCPsignal	PF00015	no_clan	1.2e-45	155.6	128	260
36cce441-c3de-4a47-8f3e-e40dc79164c1_4	MCPsignal	PF00015	no_clan	6.5e-22	78.4	119	201
36e2f16e-4cd3-4d62-a3bb-70b840392391_2	MCPsignal	PF00015	no_clan	3.9e-21	75.8	341	414
36e2f16e-4cd3-4d62-a3bb-70b840392391_6	HTH_42	PF06224	CL0123	8.6e-27	94.8	335	477
36ff0865-fc71-4f78-8f01-d3d591b0f4b2_1	MCPsignal	PF00015	no_clan	2.9999999999999997e-47	160.8	744	901
36ff0865-fc71-4f78-8f01-d3d591b0f4b2_1	4HB_MCP_1	PF12729	CL0457	6.8e-23	81.4	322	496
36ff0865-fc71-4f78-8f01-d3d591b0f4b2_1	HAMP	PF00672	CL0681	2.5e-09	37.6	525	569
36ffa8be-7251-4d9b-b306-0bd778dcc62f_5	MCPsignal	PF00015	no_clan	4.2e-53	179.9	97	253
37059d26-421d-4258-b677-92288deac341_5	MCPsignal	PF00015	no_clan	4.6e-31	108.1	315	387
372a1097-2453-45a0-9845-97aef708bec8_5	MCPsignal	PF00015	no_clan	3.6e-43	147.6	80	235
3734056b-60ec-456d-bebd-2777626b0c81_1	MCPsignal	PF00015	no_clan	1.5999999999999999e-31	109.7	277	396
3734056b-60ec-456d-bebd-2777626b0c81_4	Carboxyl_trans	PF01039	CL0127	2.9e-08	33.0	339	400
3738a200-0b93-52f6-bd41-658dad57ec1e_3	MCPsignal	PF00015	no_clan	3.1999999999999997e-25	89.2	131	257
374fb7d5-11c5-4f02-a35d-4f3b018c8bb1_1	MCPsignal	PF00015	no_clan	8.2e-34	117.1	29	193
374fb7d5-11c5-4f02-a35d-4f3b018c8bb1_1	Response_reg	PF00072	CL0304	2.1e-18	66.8	279	376
37650c02-b955-483b-9421-e9f687d89ad1_2	MCPsignal	PF00015	no_clan	4.1e-25	88.8	83	206
37697458-e380-4f06-a3f7-52236508654b_1	MCPsignal	PF00015	no_clan	5.3e-16	59.1	54	161
37697458-e380-4f06-a3f7-52236508654b_3	MCPsignal	PF00015	no_clan	2.8e-09	37.2	24	58
378419d0-962e-4332-90ad-5ad03edbffcb_5	HAMP	PF00672	CL0681	1e-12	48.5	150	200
378419d0-962e-4332-90ad-5ad03edbffcb_6	MCPsignal	PF00015	no_clan	2e-33	115.9	266	394
3787b976-4ebb-4a8e-bd74-3b390ffccd44_2	MCPsignal	PF00015	no_clan	2.6e-15	56.9	156	201
3799f878-8545-4a69-9722-24d9382cb916_6	MCPsignal	PF00015	no_clan	1.1e-14	54.8	23	124
37b78243-f7ee-556b-a2b5-4c64d2433249_5	MCPsignal	PF00015	no_clan	6.599999999999999e-41	140.2	181	289
37b8345b-2d99-41d1-b66d-39769f71a792_2	MCPsignal	PF00015	no_clan	6.1e-17	62.2	263	341
37b8345b-2d99-41d1-b66d-39769f71a792_2	PAS_3	PF08447	CL0183	3.1e-14	53.2	161	248
37bace67-82a2-499c-855c-1a6359441638_4	MCPsignal	PF00015	no_clan	2.3000000000000003e-22	79.8	228	293
37cd4dd4-54ae-4307-a1ca-b3fe20223b4c_2	MCPsignal	PF00015	no_clan	6.1e-29	101.3	248	325
37cd4dd4-54ae-4307-a1ca-b3fe20223b4c_2	HAMP	PF00672	CL0681	1e-10	42.0	113	164
37d62283-9f44-4f73-83b0-c1a24d79f7cb_4	MCPsignal	PF00015	no_clan	1.2e-25	90.5	507	588
37d62283-9f44-4f73-83b0-c1a24d79f7cb_4	HTH_42	PF06224	CL0123	1.2e-17	64.7	82	394
38035fca-9d65-4f7d-92d2-3f88069ec4a5_3	MCPsignal	PF00015	no_clan	2.7e-33	115.4	29	174
3804499e-d51c-41f4-939f-e706a959d111_4	MCPsignal	PF00015	no_clan	4.2e-25	88.8	26	74
3806b5a0-428c-4cfb-97b4-6e8a080b4d1b_2	MCPsignal	PF00015	no_clan	3.8e-46	157.3	164	294
3806b5a0-428c-4cfb-97b4-6e8a080b4d1b_2	HAMP	PF00672	CL0681	2e-11	44.3	43	94
380b5e72-b84e-4df0-8868-50ed1fd878bf_5	MCPsignal	PF00015	no_clan	7.800000000000001e-33	113.9	216	380
380e1ee7-34ba-4ef3-8dac-92e973ed9c84_1	MCPsignal	PF00015	no_clan	1.3e-20	74.1	38	173
383c71d5-8fd3-430a-b85d-072c2fd225a2_1	DctP	PF03480	CL0177	2.3e-18	66.7	389	493
383c71d5-8fd3-430a-b85d-072c2fd225a2_5	PAS_8	PF13188	CL0183	0.062	13.6	243	264
383c71d5-8fd3-430a-b85d-072c2fd225a2_6	PAS_9	PF13426	CL0183	4.2e-08	33.6	388	483
383c71d5-8fd3-430a-b85d-072c2fd225a2_6	PAS_9	PF13426	CL0183	0.36	11.3	269	310
385673b1-c29b-4498-b5e1-eef2df62b226_5	MCPsignal	PF00015	no_clan	2.6e-21	76.4	377	478
386506be-9c15-4d66-9868-9f628bb63ec6_1	MCPsignal	PF00015	no_clan	2.1e-50	171.1	23	166
386c5a18-11b2-436d-9f50-f09e162d65ee_5	MCPsignal	PF00015	no_clan	1.6e-10	41.3	42	103
386ddecf-9ce2-489d-95d1-06232f01ef33_4	MCPsignal	PF00015	no_clan	2.6e-23	82.9	464	572
386ddecf-9ce2-489d-95d1-06232f01ef33_4	PAS_3	PF08447	CL0183	4.1e-10	40.0	354	424
386ddecf-9ce2-489d-95d1-06232f01ef33_4	PAS_4	PF08448	CL0183	3.5e-05	24.2	127	188
386ddecf-9ce2-489d-95d1-06232f01ef33_4	PAS_9	PF13426	CL0183	0.00039	20.9	210	261
38763519-40c6-5127-b149-46cdd5ff59cc_4	MCPsignal	PF00015	no_clan	1.3e-10	41.5	114	137
38763519-40c6-5127-b149-46cdd5ff59cc_6	MCPsignal	PF00015	no_clan	8.3e-10	39.0	68	113
38878668-fd82-43a7-8dae-1fea6c419be0_2	MCPsignal	PF00015	no_clan	3.7e-49	167.1	171	326
389bc34f-7514-42bd-9dc3-764f91a7f4f7_3	MCPsignal	PF00015	no_clan	5.3e-21	75.4	33	125
38a26c02-3e43-4a45-9f9f-e31f6a755924_6	MCPsignal	PF00015	no_clan	1.7e-17	64.0	24	73
38f0a00f-2b99-492d-a8c9-aac12356116c_2	LPMO_10	PF03067	CL0159	9.3e-21	75.6	598	735
38f0a00f-2b99-492d-a8c9-aac12356116c_3	MCPsignal	PF00015	no_clan	2.1e-31	109.3	28	169
38f0a00f-2b99-492d-a8c9-aac12356116c_3	Response_reg	PF00072	CL0304	1.5e-16	60.7	252	349
38f0a00f-2b99-492d-a8c9-aac12356116c_3	Trans_reg_C	PF00486	CL0123	6.1e-15	55.3	383	437
38f0a00f-2b99-492d-a8c9-aac12356116c_3	CBM_2	PF00553	CL0203	1.4e-09	38.4	858	895
390d6948-a520-482f-b22c-c8b3b80c8775_2	2-Hacid_dh	PF00389	CL0325	4.3e-20	72.0	650	727
390d6948-a520-482f-b22c-c8b3b80c8775_4	MCPsignal	PF00015	no_clan	2.2000000000000004e-28	99.4	586	710
390d6948-a520-482f-b22c-c8b3b80c8775_5	sCache_2	PF17200	CL0165	2.3e-20	73.3	294	407
3946780b-aa08-4bf9-a372-8cb5a6bc8610_1	Phage_int_SAM_1	PF02899	CL0469	2.6e-07	31.1	93	148
3946780b-aa08-4bf9-a372-8cb5a6bc8610_4	Response_reg	PF00072	CL0304	6.800000000000001e-22	78.0	396	506
3946780b-aa08-4bf9-a372-8cb5a6bc8610_6	MCPsignal	PF00015	no_clan	9.900000000000001e-30	103.8	153	305
39705a2d-0c6f-4697-bc4a-ab03df2cfcba_4	CheR_N	PF03705	no_clan	2.6e-14	52.9	456	506
39705a2d-0c6f-4697-bc4a-ab03df2cfcba_6	MCPsignal	PF00015	no_clan	6.8e-50	169.4	121	270
39776758-1867-4601-8dc6-c24e0dfa0956_4	MCPsignal	PF00015	no_clan	4.4e-40	137.5	21	162
397bdacc-3f65-4b59-b7b8-7541d6f0467b_5	MCPsignal	PF00015	no_clan	5e-48	163.4	176	332
397be70c-d380-4922-9ed5-6bbfe85bbac7_1	MCPsignal	PF00015	no_clan	3.1e-31	108.7	90	198
397eaa4a-a33c-4fab-81f1-53d9f64f0897_2	MCPsignal	PF00015	no_clan	5.7e-20	72.0	73	115
397eaa4a-a33c-4fab-81f1-53d9f64f0897_3	MCPsignal	PF00015	no_clan	1.2e-16	61.3	114	200
3987833a-8677-4ffe-a1e8-3c1672833a03_1	MCPsignal	PF00015	no_clan	8.999999999999999e-32	110.5	222	318
3987833a-8677-4ffe-a1e8-3c1672833a03_2	HAMP	PF00672	CL0681	9.5e-11	42.1	82	133
39902279-be58-456b-a3fc-d2720d32712d_4	MCPsignal	PF00015	no_clan	2.2999999999999997e-24	86.4	130	193
39902279-be58-456b-a3fc-d2720d32712d_6	MCPsignal	PF00015	no_clan	1.7e-21	77.0	193	284
39991ebc-cc5f-4d3e-96a2-4ea3c8f4bc70_4	CheW	PF01584	no_clan	5.4e-19	68.4	290	354
39991ebc-cc5f-4d3e-96a2-4ea3c8f4bc70_6	MCPsignal	PF00015	no_clan	3.1999999999999997e-31	108.7	38	161
39b5cfda-7e53-4c64-acc5-538bb8c3748d_1	Sdh_cyt	PF01127	CL0335	8.2e-15	55.1	426	502
39b5cfda-7e53-4c64-acc5-538bb8c3748d_4	MCPsignal	PF00015	no_clan	1.1e-13	51.5	480	531
39ceb92a-83e2-4fd1-8756-50b974a270dc_5	MCPsignal	PF00015	no_clan	1.1e-41	142.7	176	310
39ceb92a-83e2-4fd1-8756-50b974a270dc_5	HAMP	PF00672	CL0681	9.3e-10	39.0	61	109
39de7f32-b2cc-4d0f-a4f3-9149aa789c69_2	MCPsignal	PF00015	no_clan	1.2e-40	139.4	133	288
39e66c41-7cf7-43b0-90f9-c964ba6d8943_3	HAMP	PF00672	CL0681	1.2e-08	35.4	69	105
39ed42d1-c93e-4bd9-89ea-c2f072e7a28e_1	FA_hydroxylase	PF04116	no_clan	1.4e-07	32.2	27	155
39ed42d1-c93e-4bd9-89ea-c2f072e7a28e_3	MCPsignal	PF00015	no_clan	1.9e-49	168.0	600	754
39ed42d1-c93e-4bd9-89ea-c2f072e7a28e_3	HAMP	PF00672	CL0681	0.0022	18.5	426	472
3a0fab1e-6b0e-4b29-b33d-4c6c5bf79d4d_1	MCPsignal	PF00015	no_clan	5e-30	104.8	26	144
3a180b46-b960-4f4b-b880-1eff21b77be7_4	MCPsignal	PF00015	no_clan	8.900000000000001e-30	104.0	38	198
3a7afb0a-3fae-4996-86fe-38abf6e5558f_3	Rv2175c_C	PF18367	no_clan	6.3e-19	68.0	306	361
3a7afb0a-3fae-4996-86fe-38abf6e5558f_4	LysM	PF01476	CL0187	8.6e-07	29.1	972	1014
3a7afb0a-3fae-4996-86fe-38abf6e5558f_4	LysM	PF01476	CL0187	8e-05	22.8	1034	1065
3a7afb0a-3fae-4996-86fe-38abf6e5558f_5	MCPsignal	PF00015	no_clan	9.300000000000001e-32	110.4	504	598
3a80382a-101c-469f-87ae-658d0c362ae4_2	MCPsignal	PF00015	no_clan	4.1e-23	82.3	189	254
3a80382a-101c-469f-87ae-658d0c362ae4_6	PfkB	PF00294	CL0118	1.1e-06	28.4	222	292
3a862df4-0a6a-4dc9-a51d-8c6d63af6e08_4	MCPsignal	PF00015	no_clan	9.8e-16	58.3	96	163
3a873f94-6f10-4e46-b488-9cd36470af04_3	Phenol_MetA_deg	PF13557	CL0193	3.2999999999999997e-29	102.8	401	541
3a873f94-6f10-4e46-b488-9cd36470af04_3	MCPsignal	PF00015	no_clan	2.2999999999999997e-24	86.4	134	226
3a900ab1-a3d3-4cc3-9057-87e5a17dfc3c_1	MCPsignal	PF00015	no_clan	2.7e-40	138.2	167	276
3a900ab1-a3d3-4cc3-9057-87e5a17dfc3c_3	HAMP	PF00672	CL0681	8.8e-12	45.4	50	100
3a900ab1-a3d3-4cc3-9057-87e5a17dfc3c_4	Porin_4	PF13609	CL0193	2.2e-06	27.9	53	87
3a94856e-94df-5906-a82f-fdbb9c1e6986_6	MCPsignal	PF00015	no_clan	1.1e-08	35.3	351	383
3a96d769-0468-4512-bf0d-03c2c62e8713_3	MCPsignal	PF00015	no_clan	1.9e-10	41.1	152	189
3a9820b8-1e19-40ff-bf77-d940cf9247e4_4	MCPsignal	PF00015	no_clan	2.9e-18	66.5	180	262
3af011e4-04b3-4312-8793-e1440f33695f_4	MCPsignal	PF00015	no_clan	1.2e-19	71.0	267	322
3af011e4-04b3-4312-8793-e1440f33695f_5	4HB_MCP_1	PF12729	CL0457	7.7e-12	45.3	24	112
3af011e4-04b3-4312-8793-e1440f33695f_5	HAMP	PF00672	CL0681	2e-09	37.9	140	191
3af011e4-04b3-4312-8793-e1440f33695f_6	MCPsignal	PF00015	no_clan	1.6e-26	93.4	315	411
3af33175-d0e7-47a9-b6aa-2db75e9e5cb5_1	MCPsignal	PF00015	no_clan	1.7e-39	135.6	295	448
3af33175-d0e7-47a9-b6aa-2db75e9e5cb5_3	HAMP	PF00672	CL0681	5e-09	36.6	63	112
3b0569d8-de39-476d-8919-68bd3a1a347f_1	MCPsignal	PF00015	no_clan	1.9e-16	60.6	68	149
3b0569d8-de39-476d-8919-68bd3a1a347f_3	MCPsignal	PF00015	no_clan	2.1e-09	37.6	44	66
3b06d43a-af24-47c1-9323-74a256f634b5_4	MCPsignal	PF00015	no_clan	5.5e-20	72.1	293	385
3b06d43a-af24-47c1-9323-74a256f634b5_5	MCPsignal	PF00015	no_clan	1.1e-17	64.7	240	293
3b06d43a-af24-47c1-9323-74a256f634b5_6	HAMP	PF00672	CL0681	2.1e-11	44.2	118	170
3b24b750-358d-440f-8685-dc9f51c9ec9f_5	HAMP	PF00672	CL0681	1.2e-07	32.2	121	167
3b24b750-358d-440f-8685-dc9f51c9ec9f_6	MCPsignal	PF00015	no_clan	3e-33	115.3	281	369
3b33e4dc-cbeb-57f9-b54c-bb5397e9a3aa_6	MCPsignal	PF00015	no_clan	3.2e-51	173.8	133	288
3b33e4dc-cbeb-57f9-b54c-bb5397e9a3aa_6	HAMP	PF00672	CL0681	3.3e-11	43.6	20	69
3b49390c-8548-4f67-9646-333876f4a246_2	MCPsignal	PF00015	no_clan	4.4e-15	56.1	57	88
3b52c110-2da0-4313-a53a-3cbe8485ca58_4	MCPsignal	PF00015	no_clan	2.4e-27	96.0	484	587
3b52c110-2da0-4313-a53a-3cbe8485ca58_5	TarH	PF02203	CL0457	2.4e-10	40.9	132	253
3b52c110-2da0-4313-a53a-3cbe8485ca58_6	PAS_3	PF08447	CL0183	4.4e-08	33.5	22	84
3b6186f4-0492-4ea7-8143-01bb1ae5988d_4	HAMP	PF00672	CL0681	1.8e-08	34.9	344	390
3b6ce454-2f04-4586-993e-48831f0b448f_2	MCPsignal	PF00015	no_clan	4.4e-15	56.1	247	356
3b6ce454-2f04-4586-993e-48831f0b448f_3	MCPsignal	PF00015	no_clan	1.4e-13	51.2	201	253
3b6ce454-2f04-4586-993e-48831f0b448f_3	HAMP	PF00672	CL0681	1.7e-10	41.3	36	82
3ba447ce-2353-430c-99a2-8222507a5bd1_5	MCPsignal	PF00015	no_clan	9.4e-44	149.5	50	203
3bb91e02-df19-4fdb-806b-8531b3b5582f_4	MCPsignal	PF00015	no_clan	2.6e-26	92.7	205	294
3bb9b4f1-648e-48bd-812a-f3d97711e11c_1	sCache_3_2	PF17203	CL0165	5.4e-08	33.3	838	966
3bb9b4f1-648e-48bd-812a-f3d97711e11c_2	Acyltransferase	PF01553	CL0228	7e-13	48.6	98	230
3bb9b4f1-648e-48bd-812a-f3d97711e11c_2	Peripla_BP_6	PF13458	CL0144	4.2e-11	43.3	675	755
3bb9b4f1-648e-48bd-812a-f3d97711e11c_3	HAMP	PF00672	CL0681	5.8e-11	42.8	996	1043
3bc9f5f2-6b8c-4623-b198-6fe220742db2_2	HAMP	PF00672	CL0681	1.9e-06	28.4	265	311
3bc9f5f2-6b8c-4623-b198-6fe220742db2_2	HAMP	PF00672	CL0681	0.0093	16.5	185	222
3bc9f5f2-6b8c-4623-b198-6fe220742db2_3	HAMP	PF00672	CL0681	3.6e-08	33.9	357	406
3bc9f5f2-6b8c-4623-b198-6fe220742db2_3	HAMP	PF00672	CL0681	0.0055	17.3	78	128
3bc9f5f2-6b8c-4623-b198-6fe220742db2_3	HAMP	PF00672	CL0681	0.01	16.4	447	478
3bd2dae5-aa26-4ec3-98d4-30fb7fda10d8_6	MCPsignal	PF00015	no_clan	3.5e-49	167.1	63	218
3bd362d9-5595-5f02-a495-1a9e221ba2b2_6	MCPsignal	PF00015	no_clan	5.9e-32	111.1	241	365
3bd362d9-5595-5f02-a495-1a9e221ba2b2_6	HAMP	PF00672	CL0681	5.2e-08	33.4	137	173
3be704fb-365a-5997-afe1-569c0b07436c_4	MCPsignal	PF00015	no_clan	5.3e-21	75.4	231	293
3c26d422-d510-4c8e-8a1a-ee97fb678ce0_1	MCPsignal	PF00015	no_clan	5.4e-20	72.1	30	81
3c275e40-f4f2-4d84-8b07-983d00a3b113_2	MCPsignal	PF00015	no_clan	2.1e-27	96.2	1	56
3c275e40-f4f2-4d84-8b07-983d00a3b113_4	Peptidase_M13	PF01431	CL0126	1.3e-19	70.8	496	589
3c275e40-f4f2-4d84-8b07-983d00a3b113_6	Peptidase_M13_N	PF05649	no_clan	4e-62	211.3	121	337
3c275e40-f4f2-4d84-8b07-983d00a3b113_6	Peptidase_M13	PF01431	CL0126	2.9e-40	138.3	389	500
3c2cb961-9abc-45be-a8e7-959d1b0b2593_2	MCPsignal	PF00015	no_clan	6.7e-47	159.7	108	229
3c2ec447-a83d-434c-815c-8aa718a46297_4	MCPsignal	PF00015	no_clan	4.7e-09	36.5	22	85
3c2ec447-a83d-434c-815c-8aa718a46297_6	Hpt	PF01627	no_clan	4.9e-11	42.9	349	435
3c46ffaa-d459-4653-9164-217ac64e8263_1	MCPsignal	PF00015	no_clan	7.6e-29	100.9	193	282
3c701f6e-b708-4833-913d-f80e3a991e96_4	PAS_3	PF08447	CL0183	8.4e-06	26.2	31	83
3c701f6e-b708-4833-913d-f80e3a991e96_6	MCPsignal	PF00015	no_clan	8.9e-23	81.2	218	331
3c7e9cfb-fc2f-447a-8e69-2c932b723409_1	MCPsignal	PF00015	no_clan	9.6e-11	42.0	404	452
3c7e9cfb-fc2f-447a-8e69-2c932b723409_2	adh_short	PF00106	CL0063	6.4e-07	29.2	628	716
3c7e9cfb-fc2f-447a-8e69-2c932b723409_3	MCPsignal	PF00015	no_clan	4.5e-14	52.8	452	558
3c887a32-658e-40c4-8476-26fb34ba9f39_2	MCPsignal	PF00015	no_clan	4.6e-31	108.2	23	90
3cb2c39a-454c-4eff-9f96-1586c2b1cc69_1	MCPsignal	PF00015	no_clan	5.2e-31	108.0	261	403
3cd2f0a7-3eeb-4d6b-afae-25a7238ffc99_3	MCPsignal	PF00015	no_clan	6.800000000000001e-27	94.6	60	126
3cf2693b-c022-4d48-9989-6a4d987d23c5_3	MCPsignal	PF00015	no_clan	1e-44	152.6	19	152
3d193470-cffb-46a2-b67d-2d77cf28e76e_4	HAMP	PF00672	CL0681	1e-06	29.2	71	113
3d193470-cffb-46a2-b67d-2d77cf28e76e_5	MCPsignal	PF00015	no_clan	3.5e-29	102.0	237	335
3d251119-4016-4222-8f4b-ea9d6a732f7c_4	MCPsignal	PF00015	no_clan	2.5e-28	99.2	221	327
3d251119-4016-4222-8f4b-ea9d6a732f7c_6	HAMP	PF00672	CL0681	1e-05	26.0	78	127
3d2b74b7-ef32-4090-9050-49a56de1a8d8_4	HAMP	PF00672	CL0681	1.3e-05	25.7	52	102
3d2b74b7-ef32-4090-9050-49a56de1a8d8_6	MCPsignal	PF00015	no_clan	3.8e-23	82.4	195	254
3d6ba166-8aee-4964-88b9-d271cad1002e_2	MCPsignal	PF00015	no_clan	1.9e-13	50.8	162	212
3d6ba166-8aee-4964-88b9-d271cad1002e_3	HAMP	PF00672	CL0681	3.7e-07	30.6	65	99
3d938571-920d-4606-a14d-cf56fbe9368b_1	MCPsignal	PF00015	no_clan	3.4e-33	115.1	36	186
3d938571-920d-4606-a14d-cf56fbe9368b_3	Hpt	PF01627	no_clan	1.6e-11	44.5	273	349
3d979054-c3fc-4f20-9dc7-f72fab6ce23b_2	4HB_MCP_1	PF12729	CL0457	9.3e-10	38.6	69	155
3dac8659-a87c-41ca-81cf-65a341568af1_1	MCPsignal	PF00015	no_clan	6.999999999999999e-30	104.3	247	358
3dccfc58-ea98-5f2a-b4f9-85191282a571_1	Cation_ATPase_C	PF00689	no_clan	5.9e-09	36.1	246	301
3dccfc58-ea98-5f2a-b4f9-85191282a571_4	MCPsignal	PF00015	no_clan	2e-13	50.8	775	815
3dccfc58-ea98-5f2a-b4f9-85191282a571_4	FAD_binding_4	PF01565	CL0077	5.7e-10	39.3	26	75
3dccfc58-ea98-5f2a-b4f9-85191282a571_5	FAD-oxidase_C	PF02913	CL0277	1.7e-09	37.9	237	291
3dccfc58-ea98-5f2a-b4f9-85191282a571_6	FAD-oxidase_C	PF02913	CL0277	2e-16	60.6	308	356
3dccfc58-ea98-5f2a-b4f9-85191282a571_6	FAD-oxidase_C	PF02913	CL0277	0.017	15.0	121	156
3dcfb8c5-b5bf-4d24-a1e0-ec6de8af2d28_2	MCPsignal	PF00015	no_clan	4.3000000000000004e-32	111.5	252	360
3dcfb8c5-b5bf-4d24-a1e0-ec6de8af2d28_2	HAMP	PF00672	CL0681	3.4e-11	43.5	129	176
3dfa2bd9-39fa-43de-8239-5739e6fabd7b_3	MCPsignal	PF00015	no_clan	5.200000000000001e-28	98.2	19	71
3e1cb7d2-2c15-4ad1-b66f-1709255a4863_2	MCPsignal	PF00015	no_clan	6.5e-32	110.9	93	177
3e2a73bb-d6e9-4a17-b727-ef3ec89ead86_4	MCPsignal	PF00015	no_clan	8e-14	52.0	182	213
3e5dab40-32c0-4551-8936-777389e0d46c_3	MCPsignal	PF00015	no_clan	1.7999999999999998e-31	109.4	20	115
3e5f8486-fb39-45cf-88a5-99e0eb199753_4	HAMP_N3	PF18575	CL0681	6.9e-18	64.2	28	68
3e5f8486-fb39-45cf-88a5-99e0eb199753_4	MCPsignal	PF00015	no_clan	7.4e-16	58.6	225	277
3e6fe26c-9767-4cd5-818a-54e4c24d5217_1	MCPsignal	PF00015	no_clan	4.1e-31	108.3	10	145
3e7891b9-cb5c-435f-ac2e-e4fa84e55f3e_6	MCPsignal	PF00015	no_clan	9.6e-37	126.7	251	384
3e7891b9-cb5c-435f-ac2e-e4fa84e55f3e_6	HAMP	PF00672	CL0681	2.2e-08	34.6	55	107
3e842497-41f2-4690-854c-d3fce14b0cc5_4	Lipase_GDSL_2	PF13472	CL0264	4.3e-11	43.7	50	146
3e842497-41f2-4690-854c-d3fce14b0cc5_4	TetR_N	PF00440	CL0123	7.1e-11	41.9	252	298
3e842497-41f2-4690-854c-d3fce14b0cc5_6	MCPsignal	PF00015	no_clan	8.2e-42	143.1	536	710
3ea855c9-64c9-43c1-a2c9-0290c9ed46ca_4	MCPsignal	PF00015	no_clan	7.4e-24	84.7	228	339
3eacb37a-1660-42ba-85fd-ab177944fecd_3	MCPsignal	PF00015	no_clan	6.4e-13	49.1	22	76
3ec08164-a2c1-56de-ae0d-ebf9c1a8a288_5	GAF_2	PF13185	CL0161	8.6e-10	39.3	25	113
3ec08164-a2c1-56de-ae0d-ebf9c1a8a288_6	MCPsignal	PF00015	no_clan	1.3e-29	103.4	173	260
3ee5e0a5-1461-4f61-848a-8c26146d7c5f_1	Pribosyltran	PF00156	CL0533	1e-13	51.4	53	181
3ee5e0a5-1461-4f61-848a-8c26146d7c5f_5	MCPsignal	PF00015	no_clan	5.1e-17	62.4	162	200
3f00fe7a-7011-4f56-af20-3ff6c2d07fbd_4	MCPsignal	PF00015	no_clan	3.1e-31	108.7	130	234
3f01bebc-e98f-4e6f-af76-6c64c15a622f_2	MCPsignal	PF00015	no_clan	4.2999999999999996e-35	121.3	117	256
3f1aadd3-b6bd-4886-b289-efc50f4bf1df_1	NTP_transferase	PF00483	CL0110	1.1e-34	120.3	23	196
3f1aadd3-b6bd-4886-b289-efc50f4bf1df_3	NTP_transferase	PF00483	CL0110	8.1e-06	25.8	198	258
3f1aadd3-b6bd-4886-b289-efc50f4bf1df_5	MCPsignal	PF00015	no_clan	1.8000000000000001e-22	80.2	19	108
3f1f9f6f-77cd-4f53-a3c9-8692f397b48b_5	MCPsignal	PF00015	no_clan	3.0999999999999997e-53	180.3	190	341
3f341d34-c67c-57de-af1c-59f6557c3c5f_3	MCPsignal	PF00015	no_clan	3.2999999999999998e-43	147.7	446	569
3f341d34-c67c-57de-af1c-59f6557c3c5f_4	TPR_16	PF13432	CL0020	3.2e-07	31.1	311	367
3f341d34-c67c-57de-af1c-59f6557c3c5f_4	TPR_16	PF13432	CL0020	6e-05	23.8	378	431
3f39c002-15ba-4d63-bc78-81b1c44e1a16_4	DUF3391	PF11871	no_clan	3e-28	99.3	204	350
3f39c002-15ba-4d63-bc78-81b1c44e1a16_5	RadC	PF04002	CL0366	7.599999999999999e-24	84.2	757	845
3f39c002-15ba-4d63-bc78-81b1c44e1a16_6	HD_5	PF13487	CL0237	2.4e-10	40.8	462	494
3f7b7698-e07e-4ffd-be9e-4da96264e3b2_3	MCPsignal	PF00015	no_clan	5.5000000000000005e-30	104.7	39	111
3f9f3528-202b-423f-8a45-d5f063f3d95a_2	MCPsignal	PF00015	no_clan	9.999999999999999e-31	107.0	234	354
3fab337e-7514-5762-8e8c-46e3785904b9_5	MCPsignal	PF00015	no_clan	2.2999999999999997e-24	86.3	714	795
3fab337e-7514-5762-8e8c-46e3785904b9_6	MCPsignal	PF00015	no_clan	6.5e-10	39.3	669	716
3fb430e5-c7eb-41fb-b86f-981342072339_6	MCPsignal	PF00015	no_clan	9e-30	104.0	99	198
3fb64c75-fa5f-4642-a045-42b663485577_5	MCPsignal	PF00015	no_clan	5.9e-13	49.2	141	198
3fb64c75-fa5f-4642-a045-42b663485577_6	ABC_tran	PF00005	CL0023	2.6e-25	89.7	760	902
3fb64c75-fa5f-4642-a045-42b663485577_6	MCPsignal	PF00015	no_clan	7.4e-12	45.6	197	299
3fca1373-92c8-4d89-acb1-0d8bd027b94a_5	MCPsignal	PF00015	no_clan	8.2e-28	97.6	151	309
3fe2751c-a455-4a6c-9f70-2f24e90179e7_4	Bac_luciferase	PF00296	no_clan	2.4e-34	119.4	469	646
3fe2751c-a455-4a6c-9f70-2f24e90179e7_4	MCPsignal	PF00015	no_clan	2.4e-32	112.3	1060	1140
3fe2751c-a455-4a6c-9f70-2f24e90179e7_4	GDPD	PF03009	CL0384	4.2999999999999996e-24	85.9	181	273
3fe2751c-a455-4a6c-9f70-2f24e90179e7_4	Peripla_BP_3	PF13377	CL0144	1.6e-14	54.8	24	90
3fe2751c-a455-4a6c-9f70-2f24e90179e7_4	HAMP	PF00672	CL0681	3.9e-09	36.9	864	911
3fe2751c-a455-4a6c-9f70-2f24e90179e7_5	GDPD	PF03009	CL0384	7.6e-07	29.3	290	413
3feba2e2-9229-40ca-8406-ed0fa107a6e0_1	sCache_2	PF17200	CL0165	2.5e-12	47.1	611	709
3feba2e2-9229-40ca-8406-ed0fa107a6e0_3	MCPsignal	PF00015	no_clan	4.5e-29	101.7	905	1050
4051d4d3-f977-48a5-aef1-2439decb4bfa_3	MCPsignal	PF00015	no_clan	2.2e-26	92.9	18	118
405fa573-6171-4e8e-8e1e-d6e818c86c73_4	MCPsignal	PF00015	no_clan	8.100000000000001e-38	130.1	93	249
406ab1a5-7bda-48ee-8e92-9ae990f0b399_4	HAMP	PF00672	CL0681	2.7e-07	31.1	802	846
406ab1a5-7bda-48ee-8e92-9ae990f0b399_5	MCPsignal	PF00015	no_clan	1.6e-16	60.8	975	1025
406dbe0b-89f1-59f5-9ff0-22bc57e419e0_3	MCPsignal	PF00015	no_clan	2.2e-49	167.8	86	240
4085b2e2-0c08-5371-9011-60e807c8339d_3	MCPsignal	PF00015	no_clan	2.4e-14	53.7	629	695
40ba1d5c-7314-4106-bbb8-f28703775ad5_2	MCPsignal	PF00015	no_clan	1.6e-16	60.8	362	420
40ba1d5c-7314-4106-bbb8-f28703775ad5_3	HAMP	PF00672	CL0681	4.5e-11	43.2	247	298
40c40152-7e6b-4b8f-a0d2-131f318d0717_3	MCPsignal	PF00015	no_clan	4.6e-26	91.9	22	99
40c5af44-4e29-50fa-9d75-6b9865945f2b_1	HAMP	PF00672	CL0681	7.9e-12	45.6	128	175
40d00ace-812e-4c28-a8e9-43f1590f8dd3_6	HAMP	PF00672	CL0681	6.3e-12	45.9	21	73
410bb4a6-7ff2-4883-8b6d-4ef38284a4bc_4	CheW	PF01584	no_clan	6.6e-12	45.5	85	187
410bb4a6-7ff2-4883-8b6d-4ef38284a4bc_6	MCPsignal	PF00015	no_clan	3.9e-21	75.8	393	482
410bb4a6-7ff2-4883-8b6d-4ef38284a4bc_6	CheW	PF01584	no_clan	2.9e-05	23.9	54	102
414cabdf-8e92-4443-bbe5-de3d54b6a9b0_1	MCPsignal	PF00015	no_clan	1.2e-10	41.6	496	536
414cabdf-8e92-4443-bbe5-de3d54b6a9b0_2	4HB_MCP_1	PF12729	CL0457	7.6e-07	29.1	122	283
41577272-3e19-4752-9b7d-cbe15f7620f1_1	MCPsignal	PF00015	no_clan	1e-41	142.8	621	752
41577272-3e19-4752-9b7d-cbe15f7620f1_1	Peripla_BP_3	PF13377	CL0144	3.5e-10	40.7	86	158
41577272-3e19-4752-9b7d-cbe15f7620f1_3	Peripla_BP_3	PF13377	CL0144	6.9e-07	30.0	41	84
41577272-3e19-4752-9b7d-cbe15f7620f1_6	Glyco_hydro_3_C	PF01915	no_clan	4.7e-26	92.2	322	437
41577272-3e19-4752-9b7d-cbe15f7620f1_6	Fn3-like	PF14310	CL0159	4.1e-16	59.1	477	546
41830b8f-ac01-4ec8-a786-61e706ee4877_4	MCPsignal	PF00015	no_clan	5e-25	88.5	116	200
4193a60e-5601-5f07-be6c-242d68b659ea_4	MCPsignal	PF00015	no_clan	2.7e-18	66.6	41	109
419988d6-f44a-4b08-9ff1-2cdfb60a3aaa_2	MCPsignal	PF00015	no_clan	4.4e-14	52.9	305	331
41a83115-252a-4d48-ba99-0db38d972bfc_2	MCPsignal	PF00015	no_clan	2.3e-27	96.1	33	91
41abc05f-bfdf-4b20-85f5-9b6ca7d3b256_3	MCPsignal	PF00015	no_clan	2.1e-24	86.5	38	147
41b03241-9e50-4f07-bebf-d3cec1489f76_2	PilZ	PF07238	no_clan	5.7e-05	23.6	278	333
41c50416-aca2-47a5-8d1f-cc8e48f5f232_2	MCPsignal	PF00015	no_clan	7.3e-43	146.6	282	465
41e19370-cd68-5f66-8489-3a19c4dc61bd_1	GD_AH_C	PF04295	no_clan	5e-31	108.1	178	274
41e19370-cd68-5f66-8489-3a19c4dc61bd_2	MCPsignal	PF00015	no_clan	6e-50	169.6	430	583
41e19370-cd68-5f66-8489-3a19c4dc61bd_3	GD_AH_C	PF04295	no_clan	5.2e-73	246.3	15	175
42036b0d-cc75-4ab8-bea2-1e430f5820ad_1	MCPsignal	PF00015	no_clan	1.4e-11	44.7	76	138
42036b0d-cc75-4ab8-bea2-1e430f5820ad_3	MCPsignal	PF00015	no_clan	7.7e-29	100.9	22	75
420c4daf-4b62-4a98-b7a0-0a5d0bfa3ad1_2	Trans_reg_C	PF00486	CL0123	7.100000000000001e-28	96.7	168	242
420c4daf-4b62-4a98-b7a0-0a5d0bfa3ad1_2	Response_reg	PF00072	CL0304	3.5e-27	95.0	25	131
420c4daf-4b62-4a98-b7a0-0a5d0bfa3ad1_2	HAMP	PF00672	CL0681	1.8e-11	44.4	325	376
420c4daf-4b62-4a98-b7a0-0a5d0bfa3ad1_2	HisKA	PF00512	CL0025	2.1e-07	31.1	381	427
4214a652-d7d1-4e97-a2f9-dcedeaf8269f_4	MCPsignal	PF00015	no_clan	7.2e-14	52.2	249	304
4214a652-d7d1-4e97-a2f9-dcedeaf8269f_6	MCPsignal	PF00015	no_clan	1.3e-10	41.5	194	251
422f48a0-2845-45e6-9bfd-8061eb4a0ee3_1	MCPsignal	PF00015	no_clan	7.9e-33	113.9	162	243
42361f82-bf7a-56b0-a628-8c324d7eab95_2	Aminotran_1_2	PF00155	CL0061	9.1e-07	28.6	719	786
42361f82-bf7a-56b0-a628-8c324d7eab95_3	F_bP_aldolase	PF01116	CL0036	1.1e-63	215.5	37	331
42361f82-bf7a-56b0-a628-8c324d7eab95_3	Aminotran_1_2	PF00155	CL0061	1.8e-27	96.7	444	654
42685078-4041-44d7-8709-c9fb7af84c51_3	MCPsignal	PF00015	no_clan	1.3e-34	119.7	45	151
429adc3b-0b73-4d69-8609-ececd571a40d_1	MCPsignal	PF00015	no_clan	1.2e-21	77.5	204	249
42acf24d-de1a-44a7-accb-ec58343d0783_4	MCPsignal	PF00015	no_clan	3.5e-11	43.4	150	221
42acf24d-de1a-44a7-accb-ec58343d0783_5	PAS_4	PF08448	CL0183	1.8e-09	38.0	30	122
42e0a48f-0d4d-480f-b2c1-f3dd47d5af92_1	HAMP	PF00672	CL0681	5e-11	43.0	40	91
42e0a48f-0d4d-480f-b2c1-f3dd47d5af92_2	MCPsignal	PF00015	no_clan	4.1e-30	105.0	185	338
43001a8d-3d38-4bb8-8700-f80ff9c62324_1	MCPsignal	PF00015	no_clan	2.4e-11	44.0	41	120
43001a8d-3d38-4bb8-8700-f80ff9c62324_2	PilZ	PF07238	no_clan	1.7e-05	25.2	189	273
431f1e25-513b-4a3b-9d6d-c068d9533b2f_3	MCPsignal	PF00015	no_clan	4.0999999999999997e-35	121.3	22	161
432de2e7-c608-4b48-abef-79655e2dc23a_1	MCPsignal	PF00015	no_clan	7.4e-39	133.5	31	136
432de2e7-c608-4b48-abef-79655e2dc23a_2	TonB_C	PF03544	CL0428	2.3e-15	57.0	351	425
43395fc1-e18a-4257-b823-6e6d29ab955d_6	MCPsignal	PF00015	no_clan	1.6999999999999998e-47	161.6	101	240
433e920f-8b9a-4d8e-ad6d-268dfaca48bd_2	MCPsignal	PF00015	no_clan	1.4000000000000001e-33	116.3	24	189
436808bc-cf14-46cc-bbe5-8021f40ddc1d_5	HAMP	PF00672	CL0681	1.1e-12	48.4	232	284
436808bc-cf14-46cc-bbe5-8021f40ddc1d_5	HisKA	PF00512	CL0025	5e-09	36.3	296	349
4384e1bf-e5d5-4c93-b094-b2bf382050c0_6	MCPsignal	PF00015	no_clan	1.7999999999999998e-35	122.5	129	287
43b46534-8b41-4100-bdfd-9bdc6707eca3_2	ABC_tran	PF00005	CL0023	1.8e-16	61.1	227	321
43b46534-8b41-4100-bdfd-9bdc6707eca3_3	ABC_tran	PF00005	CL0023	2.9e-10	41.0	292	377
43b46534-8b41-4100-bdfd-9bdc6707eca3_3	ABC_tran	PF00005	CL0023	2.1e-07	31.8	23	101
43b46534-8b41-4100-bdfd-9bdc6707eca3_3	oligo_HPY	PF08352	no_clan	7e-06	26.7	153	185
43b46534-8b41-4100-bdfd-9bdc6707eca3_3	oligo_HPY	PF08352	no_clan	8.1e-06	26.5	429	468
43b46534-8b41-4100-bdfd-9bdc6707eca3_5	MCPsignal	PF00015	no_clan	7.2e-20	71.7	16	65
43b7d1b9-21e0-43ea-8fa0-e9448bd02798_4	MCPsignal	PF00015	no_clan	5.7e-19	68.8	145	186
43c8405f-b0fa-481f-a6b8-5145eb30c2f1_2	RNB	PF00773	no_clan	1.8e-17	63.9	495	556
43c8405f-b0fa-481f-a6b8-5145eb30c2f1_6	MCPsignal	PF00015	no_clan	4.9999999999999996e-26	91.7	344	491
43de932b-5624-44ed-858b-e9be4a2c1b0b_6	HAMP	PF00672	CL0681	2.8e-06	27.8	52	99
43e86b6f-0106-4975-922e-5ffdb045727e_1	FAD_binding_3	PF01494	CL0063	1e-08	35.1	323	393
43e86b6f-0106-4975-922e-5ffdb045727e_2	FAD_binding_3	PF01494	CL0063	2.6e-10	40.3	48	292
440be33c-9f65-5f8a-b71f-04ee497ed670_4	MCPsignal	PF00015	no_clan	1.1e-09	38.5	483	592
440be33c-9f65-5f8a-b71f-04ee497ed670_5	MCPsignal	PF00015	no_clan	2.4e-09	37.5	423	482
440be33c-9f65-5f8a-b71f-04ee497ed670_5	HAMP	PF00672	CL0681	4.2e-08	33.7	271	313
442d5b04-1b27-4120-a2c9-1ecbb46f10e4_2	MCPsignal	PF00015	no_clan	3.1000000000000002e-34	118.5	108	268
447a400a-7ed3-5e77-a31d-be3950889428_5	dCache_2	PF08269	CL0165	9.3e-07	28.5	27	66
447a400a-7ed3-5e77-a31d-be3950889428_6	MCPsignal	PF00015	no_clan	5.400000000000001e-32	111.2	84	200
448feddb-1682-4260-b15f-37b02fcb0e7e_1	GTP_EFTU_D3	PF03143	no_clan	1.8e-19	70.3	181	248
448feddb-1682-4260-b15f-37b02fcb0e7e_2	GTP_EFTU_D2	PF03144	CL0575	1.5e-13	51.2	80	149
448feddb-1682-4260-b15f-37b02fcb0e7e_2	Ribosomal_S10	PF00338	no_clan	2.5e-13	50.3	292	347
448feddb-1682-4260-b15f-37b02fcb0e7e_3	MCPsignal	PF00015	no_clan	1.1999999999999999e-39	136.1	427	610
44c498cf-14a4-5fa8-9e96-ff17050451e9_5	MCPsignal	PF00015	no_clan	3.9e-44	150.7	197	378
44c498cf-14a4-5fa8-9e96-ff17050451e9_5	HAMP	PF00672	CL0681	2.7e-11	43.9	81	133
44d882d2-d71d-4af1-9291-484deb541f2d_5	Proton_antipo_M	PF00361	CL0425	8.5e-25	87.8	578	688
44d882d2-d71d-4af1-9291-484deb541f2d_6	MCPsignal	PF00015	no_clan	2.2999999999999997e-24	86.3	112	192
44d882d2-d71d-4af1-9291-484deb541f2d_6	Proton_antipo_M	PF00361	CL0425	1.4e-11	44.4	290	372
44df5a36-c87c-44c9-a00f-a21c7aa51a5c_1	Glyoxalase_6	PF18029	CL0104	5e-05	24.2	144	219
44df5a36-c87c-44c9-a00f-a21c7aa51a5c_6	MCPsignal	PF00015	no_clan	1.7e-45	155.1	90	232
44e7d3f8-f5a7-451c-8099-634b0c4bd66d_5	MCPsignal	PF00015	no_clan	1.4e-37	129.3	474	640
44e7d3f8-f5a7-451c-8099-634b0c4bd66d_5	PAS_3	PF08447	CL0183	9.9e-06	26.0	400	450
44e7d3f8-f5a7-451c-8099-634b0c4bd66d_6	PAS_9	PF13426	CL0183	8.8e-12	45.4	235	332
44e7d3f8-f5a7-451c-8099-634b0c4bd66d_6	PAS_9	PF13426	CL0183	0.00013	22.4	357	420
44eb0b28-a528-4189-b14c-f0ac466b2ea6_3	MCPsignal	PF00015	no_clan	6.1000000000000005e-30	104.5	204	301
44ed3131-f9cf-4d9b-9933-c34c7c36a8aa_3	MCPsignal	PF00015	no_clan	1.5e-34	119.5	85	170
44ed3131-f9cf-4d9b-9933-c34c7c36a8aa_4	CorA	PF01544	no_clan	4e-46	157.9	23	260
45027c00-e309-5b25-b661-6e373d408ad7_1	MCPsignal	PF00015	no_clan	2.7e-13	50.3	42	151
45027c00-e309-5b25-b661-6e373d408ad7_1	PilZ	PF07238	no_clan	2.6e-06	27.9	186	252
451fc310-5eee-4e20-9e4f-50e87704d3fd_6	MCPsignal	PF00015	no_clan	6.1e-19	68.7	277	335
4526c361-edcc-441c-8a94-56b351d585e6_5	MCPsignal	PF00015	no_clan	3.3e-28	98.8	40	138
453c40dd-cd33-433f-af06-9292b52a0696_4	MCPsignal	PF00015	no_clan	1.2e-20	74.3	27	105
457675a9-ba41-4e21-baa3-ded3d37676aa_5	HAMP	PF00672	CL0681	1.2e-09	38.6	126	174
457675a9-ba41-4e21-baa3-ded3d37676aa_6	MCPsignal	PF00015	no_clan	1.7e-41	142.2	241	376
4587ae85-2c28-4741-8947-06d288d9b69f_6	MCPsignal	PF00015	no_clan	2.1e-17	63.7	102	164
458afba3-948a-4787-a475-c353be691408_6	MCPsignal	PF00015	no_clan	6.1e-17	62.2	22	55
45a14e18-215a-40ee-9fa6-bea6645044d2_5	MCPsignal	PF00015	no_clan	1.9e-22	80.1	22	139
45a23759-cfc3-4dae-95c4-bc4a7bdd1159_5	MCPsignal	PF00015	no_clan	1.3999999999999998e-41	142.4	50	205
45ababa7-b043-4e29-bb7c-20f1231d22d2_4	MCPsignal	PF00015	no_clan	6e-16	59.0	145	252
45ababa7-b043-4e29-bb7c-20f1231d22d2_6	MCPsignal	PF00015	no_clan	2.6e-11	43.9	88	145
45c92969-be2d-495a-9cd6-242df6aafd28_1	MCPsignal	PF00015	no_clan	2.7e-36	125.2	303	444
45c92969-be2d-495a-9cd6-242df6aafd28_1	HAMP	PF00672	CL0681	2.4e-10	40.9	189	239
45c92969-be2d-495a-9cd6-242df6aafd28_3	HBM	PF16591	CL0457	3.1e-36	125.3	24	162
45d3ec81-4d59-4ce2-9498-5077194a7601_1	MCPsignal	PF00015	no_clan	1.6e-50	171.5	277	430
45d3ec81-4d59-4ce2-9498-5077194a7601_1	HAMP	PF00672	CL0681	9.1e-05	23.0	163	213
45de1ce6-ef23-492d-80f9-e579b4bcf066_2	MCPsignal	PF00015	no_clan	3.4e-41	141.1	339	462
45de1ce6-ef23-492d-80f9-e579b4bcf066_2	HAMP	PF00672	CL0681	2.9e-08	34.2	223	276
45de1ce6-ef23-492d-80f9-e579b4bcf066_2	4HB_MCP_1	PF12729	CL0457	8.5e-08	32.2	106	186
45e2c172-73ae-41cc-a100-639a8eb128d7_1	PilJ	PF13675	no_clan	3.4e-09	37.0	127	231
45e2c172-73ae-41cc-a100-639a8eb128d7_2	MCPsignal	PF00015	no_clan	1.4e-16	61.0	428	513
45f8f9b4-9525-4677-b896-a82f6e1405b0_5	MCPsignal	PF00015	no_clan	1.1e-39	136.2	247	398
4601dcfb-6d68-4130-90b6-f925d139f012_5	MCPsignal	PF00015	no_clan	1.6e-30	106.4	94	259
4608bf89-5cc1-4e9c-8257-e82ccdbbcd55_1	MCPsignal	PF00015	no_clan	2.7e-29	102.4	351	470
4608bf89-5cc1-4e9c-8257-e82ccdbbcd55_3	Cache_3-Cache_2	PF17201	CL0165	2.1e-21	76.7	48	136
46146887-5777-5c90-9237-2468fd442ef9_6	MCPsignal	PF00015	no_clan	3.1e-16	59.9	24	70
462701b3-2e65-4855-a3d9-b0e4203fddd9_3	MCPsignal	PF00015	no_clan	2.2e-34	119.0	255	359
462701b3-2e65-4855-a3d9-b0e4203fddd9_3	HAMP	PF00672	CL0681	1.5e-11	44.7	123	175
46584f55-d1f1-407f-b8e3-5a023122ca62_4	MCPsignal	PF00015	no_clan	2.2e-13	50.6	247	315
46584f55-d1f1-407f-b8e3-5a023122ca62_6	MCPsignal	PF00015	no_clan	3.8999999999999997e-31	108.4	174	247
46584f55-d1f1-407f-b8e3-5a023122ca62_6	HAMP	PF00672	CL0681	6.7e-08	33.0	75	110
4674c608-30c7-5d91-9bb6-30abe5d50224_4	MCPsignal	PF00015	no_clan	1.6e-30	106.4	134	293
467e5bed-c49b-4c3f-8f30-ae6d9a22ae0f_4	MCPsignal	PF00015	no_clan	8.500000000000001e-30	104.0	129	221
4687b54e-8f09-42c4-be5d-a5882c5a9c59_3	MCPsignal	PF00015	no_clan	1.1e-40	139.4	673	828
4691e7dc-b67e-4bc2-8caf-916d940cdcce_2	MCPsignal	PF00015	no_clan	9.6e-37	126.7	111	259
46c123de-3f17-4015-9111-b86ebc8cc92c_4	MCPsignal	PF00015	no_clan	8.400000000000001e-33	113.8	134	296
46e84279-f7e3-4c7f-9f38-2a0327d6b5ae_4	MCPsignal	PF00015	no_clan	9.3e-17	61.6	34	129
46e84279-f7e3-4c7f-9f38-2a0327d6b5ae_4	CheW	PF01584	no_clan	2.8e-05	24.0	199	273
46ee202f-6300-5372-be34-ccdd3994f537_1	MCPsignal	PF00015	no_clan	8.800000000000001e-30	104.0	328	447
46ee202f-6300-5372-be34-ccdd3994f537_3	Cache_3-Cache_2	PF17201	CL0165	1.3000000000000001e-30	106.9	42	158
46f4cdc2-c388-5b7e-8a07-25fa5c7ba36c_5	MCPsignal	PF00015	no_clan	1.7e-12	47.7	448	501
46f64987-79e4-4b74-8b53-d4991553151a_2	MCPsignal	PF00015	no_clan	2.4e-52	177.4	234	381
46f74696-7372-43ec-bf87-26de25d4f69b_1	MCPsignal	PF00015	no_clan	8.6e-33	113.8	36	148
46f74696-7372-43ec-bf87-26de25d4f69b_3	Succ_CoA_lig	PF13607	CL0506	3.6e-20	72.4	598	669
46f74696-7372-43ec-bf87-26de25d4f69b_3	CoA_binding_2	PF13380	CL0063	5.9e-08	33.4	464	581
46f74696-7372-43ec-bf87-26de25d4f69b_5	DUF917	PF06032	no_clan	1.3e-20	73.7	22	80
470a5d78-a16b-496b-872a-b37487c10fd5_2	HisKA_3	PF07730	CL0025	4.1e-12	46.7	227	291
470a5d78-a16b-496b-872a-b37487c10fd5_2	GAF	PF01590	CL0161	2e-09	38.4	69	203
470a5d78-a16b-496b-872a-b37487c10fd5_3	MCPsignal	PF00015	no_clan	4.5e-36	124.5	497	605
47136730-3a8f-457a-9a41-7be273569994_3	MCPsignal	PF00015	no_clan	1.1000000000000001e-30	107.0	118	269
47136730-3a8f-457a-9a41-7be273569994_4	ClpB_D2-small	PF10431	CL0671	0.00015	22.0	45	90
471f2d71-a3af-5c92-b1e4-d18bc3f499ee_6	MCPsignal	PF00015	no_clan	2.5e-34	118.8	1077	1176
471f2d71-a3af-5c92-b1e4-d18bc3f499ee_6	PAS_4	PF08448	CL0183	1.1e-14	54.9	861	967
471f2d71-a3af-5c92-b1e4-d18bc3f499ee_6	PAS_3	PF08447	CL0183	2.3e-14	53.7	750	836
4723f874-b4dd-424e-85eb-3e8d936c9ddf_2	MCPsignal	PF00015	no_clan	8.1e-29	100.9	166	331
4728fd41-893d-4984-8527-84004802bc16_1	Acyl-CoA_dh_N	PF02771	CL0544	6.6e-11	43.1	179	270
4728fd41-893d-4984-8527-84004802bc16_1	GMC_oxred_C	PF05199	no_clan	2.6e-07	31.5	37	67
4728fd41-893d-4984-8527-84004802bc16_2	Acyl-CoA_dh_1	PF00441	CL0087	2.4e-28	99.5	406	528
4728fd41-893d-4984-8527-84004802bc16_2	Acyl-CoA_dh_M	PF02770	no_clan	8.8e-21	74.1	301	394
4728fd41-893d-4984-8527-84004802bc16_5	MCPsignal	PF00015	no_clan	1.8e-30	106.2	108	254
4751ecf8-433d-499c-b8b9-d54276d8b961_4	MCPsignal	PF00015	no_clan	2.3e-42	145.0	88	207
4751ecf8-433d-499c-b8b9-d54276d8b961_4	HTH_20	PF12840	CL0123	4.2e-10	39.7	538	579
4771778c-cab5-59e0-8b8c-32cab33aa05f_4	MCPsignal	PF00015	no_clan	2.4e-42	144.9	25	197
47725691-73f2-4a07-9530-114cbbaa1e19_4	MCPsignal	PF00015	no_clan	1.4e-36	126.1	65	207
47725691-73f2-4a07-9530-114cbbaa1e19_5	Mur_ligase_M	PF08245	no_clan	1.8e-05	25.0	403	549
47b4a4fc-94d3-4292-8e0a-71dd806a2bec_3	MCPsignal	PF00015	no_clan	6.2e-22	78.4	31	85
47d8f7a8-9aec-49c8-85ac-8232664ad03d_3	MCPsignal	PF00015	no_clan	1.3e-12	48.1	408	460
47e13056-d067-433f-8381-189ab96bcdbb_1	SpoIID	PF08486	no_clan	4.3e-19	69.1	764	851
47e13056-d067-433f-8381-189ab96bcdbb_2	FAD_binding_2	PF00890	CL0063	2.1e-16	60.2	1338	1460
47e13056-d067-433f-8381-189ab96bcdbb_2	4HB_MCP_1	PF12729	CL0457	2.1e-06	27.6	48	176
47e13056-d067-433f-8381-189ab96bcdbb_3	QRPTase_C	PF01729	CL0036	4.0000000000000006e-34	118.1	1735	1851
47e13056-d067-433f-8381-189ab96bcdbb_3	MCPsignal	PF00015	no_clan	9.4e-26	90.9	367	450
47e13056-d067-433f-8381-189ab96bcdbb_3	QRPTase_N	PF02749	CL0105	4e-22	78.3	1645	1733
4818c662-e3eb-4686-8a5d-25f9abbd6267_1	MCPsignal	PF00015	no_clan	1.8000000000000002e-28	99.7	242	330
4818c662-e3eb-4686-8a5d-25f9abbd6267_1	HAMP	PF00672	CL0681	3.9e-09	37.0	91	138
4818c662-e3eb-4686-8a5d-25f9abbd6267_4	HpcH_HpaI	PF03328	CL0151	2.4e-11	43.4	157	225
4818c662-e3eb-4686-8a5d-25f9abbd6267_4	MaoC_dehydratas	PF01575	CL0050	1.8e-06	27.8	538	652
4818c662-e3eb-4686-8a5d-25f9abbd6267_5	HpcH_HpaI	PF03328	CL0151	2e-16	60.0	226	358
4818c662-e3eb-4686-8a5d-25f9abbd6267_5	Sod_Cu	PF00080	no_clan	6.4e-07	29.8	910	952
482afc52-07a8-47ef-a903-840ca0e95508_5	TarH	PF02203	CL0457	1.9e-14	54.2	22	111
482afc52-07a8-47ef-a903-840ca0e95508_5	HAMP	PF00672	CL0681	1.5e-11	44.7	147	198
483cbd67-9adf-5f92-8951-53e05514606b_5	MCPsignal	PF00015	no_clan	1.1999999999999999e-46	158.9	163	314
483e601f-91d5-4a62-b6e6-e918d8907220_1	MCPsignal	PF00015	no_clan	1.7000000000000003e-28	99.8	183	283
483e601f-91d5-4a62-b6e6-e918d8907220_1	Protoglobin	PF11563	CL0090	8.5e-15	55.2	23	93
485d61f7-752d-5efe-ac4d-a8e6cd190409_6	MCPsignal	PF00015	no_clan	1.3e-52	178.3	129	284
485d61f7-752d-5efe-ac4d-a8e6cd190409_6	HAMP	PF00672	CL0681	3.5e-06	27.5	27	60
48784a68-c601-49d7-9ef5-6ee4a21e4a15_6	MCPsignal	PF00015	no_clan	2.8e-38	131.6	92	173
487b4ddd-e34f-41ae-8e41-55587e49b0eb_2	Peptidase_M23	PF01551	CL0105	3.5e-18	65.8	22	72
487b4ddd-e34f-41ae-8e41-55587e49b0eb_6	MCPsignal	PF00015	no_clan	1.2e-22	80.8	169	229
4897b5f3-b83d-4b5a-8b0f-161780435f51_1	UPF0182	PF03699	no_clan	1.5e-20	73.2	593	665
4897b5f3-b83d-4b5a-8b0f-161780435f51_1	UPF0182	PF03699	no_clan	7.5e-13	47.8	120	215
4897b5f3-b83d-4b5a-8b0f-161780435f51_2	UPF0182	PF03699	no_clan	3.4999999999999996e-83	280.3	344	595
4897b5f3-b83d-4b5a-8b0f-161780435f51_2	UPF0182	PF03699	no_clan	6.2e-06	24.9	217	265
4897b5f3-b83d-4b5a-8b0f-161780435f51_3	UPF0182	PF03699	no_clan	4.6e-52	177.4	662	806
4897b5f3-b83d-4b5a-8b0f-161780435f51_3	UPF0182	PF03699	no_clan	2.8e-12	45.9	266	339
4897b5f3-b83d-4b5a-8b0f-161780435f51_6	MCPsignal	PF00015	no_clan	1.6e-32	112.9	281	441
48c6f656-5225-40a5-b7d8-b010a417a451_2	MCPsignal	PF00015	no_clan	1.7999999999999998e-31	109.5	267	366
48c6f656-5225-40a5-b7d8-b010a417a451_2	HAMP	PF00672	CL0681	1.8e-11	44.4	131	178
48e802de-34e7-4200-a1c9-af9c28853872_4	MCPsignal	PF00015	no_clan	8e-40	136.7	128	308
48f62239-d2f4-5ba3-a82d-f146c5b4eec0_1	Sdh_cyt	PF01127	CL0335	3.6e-23	82.1	644	767
48f62239-d2f4-5ba3-a82d-f146c5b4eec0_6	MCPsignal	PF00015	no_clan	1.2e-32	113.3	487	651
4902a2f6-7984-44c0-892a-7e4cda8081d2_2	MCPsignal	PF00015	no_clan	4.599999999999999e-53	179.8	122	276
49033f5c-d10b-4c2b-93f4-d43d82cfd0f9_1	MCPsignal	PF00015	no_clan	9.999999999999999e-27	94.0	86	217
49033f5c-d10b-4c2b-93f4-d43d82cfd0f9_2	PilZ	PF07238	no_clan	1e-08	35.6	287	376
49091275-43c5-4608-a32b-d677963607d8_4	MCPsignal	PF00015	no_clan	5.1e-28	98.3	45	120
49091275-43c5-4608-a32b-d677963607d8_4	Hpt	PF01627	no_clan	6.2e-05	23.4	290	338
490c4ed1-af4e-57ac-895d-34a9fe64d3c4_2	MCPsignal	PF00015	no_clan	3.8e-37	128.0	661	805
490c4ed1-af4e-57ac-895d-34a9fe64d3c4_4	OsmC	PF02566	no_clan	1.1e-16	61.3	552	643
490c4ed1-af4e-57ac-895d-34a9fe64d3c4_5	zinc_ribbon_2	PF13240	CL0167	6.8e-06	25.8	730	751
490c4ed1-af4e-57ac-895d-34a9fe64d3c4_6	Guanylate_cyc	PF00211	CL0276	5.6e-19	68.7	869	974
490e2509-af03-4ece-b0ca-038ed22e188f_5	MCPsignal	PF00015	no_clan	2.5e-33	115.5	404	534
490e2509-af03-4ece-b0ca-038ed22e188f_5	PilJ	PF13675	no_clan	2.5e-07	30.9	108	203
49273be1-2578-4d38-b7e8-8bb92f9424e9_4	MCPsignal	PF00015	no_clan	2.6e-15	56.9	427	498
49273be1-2578-4d38-b7e8-8bb92f9424e9_6	MCPsignal	PF00015	no_clan	4.3e-28	98.5	126	207
492f34c9-44ef-4997-8909-3fc961919f51_4	MCPsignal	PF00015	no_clan	7.1e-32	110.8	256	432
492f34c9-44ef-4997-8909-3fc961919f51_6	PAS	PF00989	CL0183	3.3e-08	33.7	78	142
49361d4e-85a7-4094-8945-e14426a7934a_4	MCPsignal	PF00015	no_clan	9.000000000000001e-29	100.7	177	344
49361d4e-85a7-4094-8945-e14426a7934a_6	HAMP	PF00672	CL0681	3.2e-06	27.6	32	81
494e64f5-0f33-4815-8119-22185c869448_1	MCPsignal	PF00015	no_clan	1.5e-17	64.2	132	223
494e64f5-0f33-4815-8119-22185c869448_3	CheR	PF01739	CL0063	2.9e-40	138.1	562	733
494e64f5-0f33-4815-8119-22185c869448_3	CheW	PF01584	no_clan	9.3e-09	35.3	356	416
4962f591-f3cf-4226-a25f-e82930eccead_1	CheR_N	PF03705	no_clan	4.3e-18	65.0	325	375
4962f591-f3cf-4226-a25f-e82930eccead_2	CheR	PF01739	CL0063	9.2e-06	25.5	413	441
4962f591-f3cf-4226-a25f-e82930eccead_3	MCPsignal	PF00015	no_clan	2.4e-45	154.6	55	176
496c8a73-3bc4-4caa-b0f4-b671582043e2_4	MCPsignal	PF00015	no_clan	6.100000000000001e-32	111.0	60	205
496c8a73-3bc4-4caa-b0f4-b671582043e2_4	Sugar_tr	PF00083	CL0015	9.5e-06	24.9	491	590
497577aa-92dd-47b7-8210-98ac8aef6d6c_5	MCPsignal	PF00015	no_clan	2.3e-42	144.9	250	432
497577aa-92dd-47b7-8210-98ac8aef6d6c_5	HBM	PF16591	CL0457	2.6999999999999997e-24	86.2	23	114
497577aa-92dd-47b7-8210-98ac8aef6d6c_5	HAMP	PF00672	CL0681	2.4e-10	40.8	136	186
498033b8-f036-4adb-a7fc-9f91ed354bd6_1	MCPsignal	PF00015	no_clan	3.9999999999999995e-42	144.1	36	160
49a16933-6c3a-4165-9898-bfb6cc45a7f3_4	MCPsignal	PF00015	no_clan	2.1e-27	96.2	281	409
49acf47d-1ebf-4795-aced-343177d03f30_1	MCPsignal	PF00015	no_clan	3.3e-31	108.6	205	324
49acf47d-1ebf-4795-aced-343177d03f30_1	HAMP	PF00672	CL0681	1.8e-14	54.0	80	132
49b6a404-e0b5-4c8c-817d-929f4abaae86_1	MCPsignal	PF00015	no_clan	2.6999999999999997e-31	108.9	107	224
49b6a404-e0b5-4c8c-817d-929f4abaae86_4	DUF2587	PF10759	no_clan	1.2e-36	125.9	154	241
49b6a404-e0b5-4c8c-817d-929f4abaae86_5	DUF2587	PF10759	no_clan	4.1e-19	68.9	115	153
49bb3de4-6bdc-400b-a995-ce971b48fe35_6	Protoglobin	PF11563	CL0090	2.3e-26	92.8	187	336
49bb3de4-6bdc-400b-a995-ce971b48fe35_6	MCPsignal	PF00015	no_clan	7e-16	58.7	435	485
49d4f603-f579-4cba-9726-d5cc3b64b297_4	MCPsignal	PF00015	no_clan	7.7e-29	100.9	295	403
49d629ba-27e3-4b9e-9a1f-5e9af13eab80_5	MarR	PF01047	CL0123	2.3e-12	46.8	372	429
49d629ba-27e3-4b9e-9a1f-5e9af13eab80_6	MCPsignal	PF00015	no_clan	1.5e-27	96.7	182	334
49d629ba-27e3-4b9e-9a1f-5e9af13eab80_6	GAF_2	PF13185	CL0161	8.1e-09	36.1	65	153
4a06cfff-ff22-4d46-a274-e6413048d6c2_2	MCPsignal	PF00015	no_clan	1.5e-13	51.1	304	383
4a11351f-5ca0-5752-b6af-292b70c99a37_4	MCPsignal	PF00015	no_clan	2.4e-28	99.3	94	198
4a11aafe-e80c-4b38-9de0-f47afc5585d4_2	SBP_bac_10	PF07596	no_clan	4.1e-18	66.6	567	622
4a11aafe-e80c-4b38-9de0-f47afc5585d4_2	N_methyl	PF07963	no_clan	1.2e-06	28.1	539	562
4a11aafe-e80c-4b38-9de0-f47afc5585d4_5	MCPsignal	PF00015	no_clan	3.4e-26	92.3	445	515
4a463758-a6eb-4ad3-97ef-94106050afd9_1	MCPsignal	PF00015	no_clan	2.5e-51	174.1	156	312
4a463758-a6eb-4ad3-97ef-94106050afd9_1	DEAD	PF00270	CL0023	6.2e-06	26.3	1285	1356
4a463758-a6eb-4ad3-97ef-94106050afd9_3	Helicase_C	PF00271	CL0023	1.3e-14	54.7	1486	1597
4a463758-a6eb-4ad3-97ef-94106050afd9_3	Acetyltransf_1	PF00583	CL0257	7.5e-10	39.3	494	555
4a4c1618-80c3-594c-8641-463e28069833_5	MCPsignal	PF00015	no_clan	7.5e-26	91.2	54	119
4a4c1618-80c3-594c-8641-463e28069833_6	MCPsignal	PF00015	no_clan	7.2e-23	81.5	117	209
4a9cef89-e7d1-4db6-8c1c-b84347656718_5	Chalcone_3	PF16036	CL0560	2.1e-14	54.2	594	655
4a9cef89-e7d1-4db6-8c1c-b84347656718_5	HAMP	PF00672	CL0681	7e-08	32.9	90	134
4a9cef89-e7d1-4db6-8c1c-b84347656718_6	MCPsignal	PF00015	no_clan	4.6e-47	160.3	232	359
4a9cef89-e7d1-4db6-8c1c-b84347656718_6	Chalcone_3	PF16036	CL0560	2.7e-26	92.9	493	595
4a9e02d1-be13-4597-b250-8da738dcb172_6	MCPsignal	PF00015	no_clan	1.2e-26	93.8	75	158
4a9e796b-be36-490e-bac3-dbb9f441eadb_3	MCPsignal	PF00015	no_clan	4.3e-10	39.9	2	34
4ab63f1f-fd78-45a1-b0d1-8cc59bb83d0d_1	Thymidylat_synt	PF00303	no_clan	1.2e-38	133.1	17	117
4ab63f1f-fd78-45a1-b0d1-8cc59bb83d0d_5	MCPsignal	PF00015	no_clan	1.5e-12	47.9	97	163
4ab63f1f-fd78-45a1-b0d1-8cc59bb83d0d_6	MCPsignal	PF00015	no_clan	2.1e-39	135.3	21	99
4acb5776-f78f-41c4-91be-b414373c4ef9_4	PmbA_TldD	PF01523	no_clan	6.4e-14	52.7	424	500
4acb5776-f78f-41c4-91be-b414373c4ef9_5	MCPsignal	PF00015	no_clan	5.1e-23	82.0	56	100
4acb5776-f78f-41c4-91be-b414373c4ef9_6	PmbA_TldD	PF01523	no_clan	3.7e-35	122.4	207	426
4adc535d-69ea-5a1e-9af5-e71ab63548bc_6	MCPsignal	PF00015	no_clan	1.0000000000000001e-39	136.3	126	243
4b12883b-5f48-4755-9a01-40ee3bfe3083_3	MCPsignal	PF00015	no_clan	3.4e-30	105.3	139	282
4b30fbde-4806-45b0-a8d9-7aff4d41c90c_2	MCPsignal	PF00015	no_clan	1.9e-25	89.9	221	281
4b30fbde-4806-45b0-a8d9-7aff4d41c90c_5	BPD_transp_2	PF02653	CL0142	2e-18	66.8	144	281
4b343b81-8f97-4a78-8817-9ba8e198e7a3_4	MCPsignal	PF00015	no_clan	2.5000000000000002e-22	79.7	146	219
4b3d8530-464d-41e1-837d-9a0b6d0cf927_4	MCPsignal	PF00015	no_clan	9.9e-23	81.0	757	829
4b3d8530-464d-41e1-837d-9a0b6d0cf927_4	HAMP	PF00672	CL0681	1.1e-09	38.8	635	685
4b3d8530-464d-41e1-837d-9a0b6d0cf927_5	Amidohydro_1	PF01979	CL0034	8.7e-12	45.2	32	222
4b4b8c50-7470-4804-9023-03883016b617_1	MCPsignal	PF00015	no_clan	2.0000000000000003e-49	167.9	97	253
4b550a71-a5ac-44fe-ac9e-72fe39659139_3	MCPsignal	PF00015	no_clan	3.4e-17	63.0	332	379
4b5ec296-c874-5707-9b80-810c1d960d13_3	HAMP	PF00672	CL0681	1.4e-11	44.8	113	164
4ba1df3f-e5f9-4a1b-be1e-10b405936d64_6	MCPsignal	PF00015	no_clan	1.0000000000000001e-29	103.8	435	510
4ba1df3f-e5f9-4a1b-be1e-10b405936d64_6	HAMP	PF00672	CL0681	8.7e-05	23.0	319	370
4ba41ff8-4326-500f-bcde-9c1c5ce0ce07_2	MCPsignal	PF00015	no_clan	7.2e-39	133.6	85	197
4ba41ff8-4326-500f-bcde-9c1c5ce0ce07_4	B12-binding_2	PF02607	no_clan	2e-07	31.6	203	228
4ba41ff8-4326-500f-bcde-9c1c5ce0ce07_5	B12-binding_2	PF02607	no_clan	1.6e-07	31.9	154	199
4baf4b6c-fecf-5b3f-b95b-db68b4c2a186_2	MCPsignal	PF00015	no_clan	1.7999999999999998e-31	109.4	184	286
4baf4b6c-fecf-5b3f-b95b-db68b4c2a186_2	HAMP	PF00672	CL0681	2.3e-10	40.9	58	104
4bdbf587-c09c-4d22-b1d5-8dadbb2e2da5_6	MCPsignal	PF00015	no_clan	2e-37	128.9	105	263
4beaa181-0f49-446b-b1a4-1ffc71e613c0_1	MCPsignal	PF00015	no_clan	1.2e-16	61.2	212	242
4beaa181-0f49-446b-b1a4-1ffc71e613c0_3	MCPsignal	PF00015	no_clan	8.3e-13	48.7	258	326
4bffe9a7-5b1f-4cdd-8157-642200df43b2_4	MCPsignal	PF00015	no_clan	2e-19	70.3	16	69
4c02edbf-5983-4bf0-8c80-275672ed9b8c_1	MCPsignal	PF00015	no_clan	7.2e-17	61.9	240	293
4c06a07c-ffc6-401c-b773-6a32c1d23542_6	MCPsignal	PF00015	no_clan	1.3e-25	90.4	166	250
4c6b5ac5-63b5-4f77-817b-8fa5ae79ce79_5	MCPsignal	PF00015	no_clan	4.8e-16	59.3	120	169
4c8f3457-a9a6-48cd-a345-cd609c85e101_5	MCPsignal	PF00015	no_clan	2.2e-12	47.4	180	221
4c8f3457-a9a6-48cd-a345-cd609c85e101_6	MCPsignal	PF00015	no_clan	6.6e-13	49.0	219	272
4c8f3457-a9a6-48cd-a345-cd609c85e101_6	HAMP	PF00672	CL0681	1.6e-05	25.4	26	61
4c8ffadd-e08d-458e-b0af-716e4819d98e_3	MCPsignal	PF00015	no_clan	7.499999999999999e-24	84.7	320	446
4caca371-78f4-478f-92bd-9b015b33196d_5	MCPsignal	PF00015	no_clan	5.3e-26	91.7	322	398
4ccbf801-e40b-4d65-a8a4-373dee087499_6	MCPsignal	PF00015	no_clan	8.1e-45	152.9	102	244
4cda5e68-97d7-434d-ba57-1063b8e4cffd_3	AAA_5	PF07728	CL0023	1.8e-05	25.0	464	512
4cda5e68-97d7-434d-ba57-1063b8e4cffd_4	MCPsignal	PF00015	no_clan	9.499999999999999e-25	87.6	428	581
4d23bd0b-4846-457b-8faa-58917068237b_5	MCPsignal	PF00015	no_clan	3.9e-50	170.2	46	200
4d24efa2-687a-5af9-b5c4-16c841b3b933_3	MCPsignal	PF00015	no_clan	4.500000000000001e-22	78.9	188	243
4d326bf4-c08b-4336-b8f2-e0d7068cb3f4_3	MCPsignal	PF00015	no_clan	1.3e-26	93.7	121	202
4d49c04e-52e6-45ab-9502-b49ddcf690ab_3	MCPsignal	PF00015	no_clan	9.5e-52	175.5	41	197
4d49c5f4-0994-4b58-a346-74c9ca5cd37a_4	MCPsignal	PF00015	no_clan	4.7e-31	108.1	23	185
4d49c5f4-0994-4b58-a346-74c9ca5cd37a_6	CheR	PF01739	CL0063	2.5e-10	40.4	440	513
4d49c5f4-0994-4b58-a346-74c9ca5cd37a_6	CheW	PF01584	no_clan	1.4e-07	31.4	237	362
4d587bef-8daa-438a-aa43-b77c5b3a3383_1	DHO_dh	PF01180	CL0036	8.8e-36	123.8	58	228
4d587bef-8daa-438a-aa43-b77c5b3a3383_4	MCPsignal	PF00015	no_clan	1.6000000000000002e-22	80.3	122	197
4d71bd79-2b3d-4195-9ea7-fef2b4a68ef8_1	MCPsignal	PF00015	no_clan	6.3e-10	39.4	260	299
4d71bd79-2b3d-4195-9ea7-fef2b4a68ef8_2	HAMP	PF00672	CL0681	4.6e-11	43.1	88	137
4d73ddcb-0c52-4016-915d-b0010167a832_4	adh_short	PF00106	CL0063	6.8e-07	29.2	373	429
4d73ddcb-0c52-4016-915d-b0010167a832_5	MCPsignal	PF00015	no_clan	3.9e-32	111.7	72	236
4da047af-42ce-4bdd-b291-826b6aae3988_4	MCPsignal	PF00015	no_clan	1.5e-11	44.6	96	153
4da047af-42ce-4bdd-b291-826b6aae3988_5	MCPsignal	PF00015	no_clan	8.7e-35	120.3	22	96
4da239e8-37fd-4c45-a360-b4dae41ae56a_1	MCPsignal	PF00015	no_clan	1.7e-13	51.0	50	82
4da3c36e-2136-4888-a55e-277859d02e81_3	MCPsignal	PF00015	no_clan	1.4e-51	175.0	219	375
4da5cd3f-a09c-4792-8ce4-17f8215bfe03_2	MCPsignal	PF00015	no_clan	2.3e-25	89.6	32	163
4dc32eb7-603c-4117-ba31-5fc2528fda81_6	MCPsignal	PF00015	no_clan	1.1e-22	80.9	24	79
4dd2b94a-b590-48a4-b5d5-6caacce4161a_2	MCPsignal	PF00015	no_clan	1.1e-29	103.7	153	303
4dd2b94a-b590-48a4-b5d5-6caacce4161a_6	PEP-utilizers_C	PF02896	CL0151	9.6e-24	84.2	22	129
4df3f3f8-af82-4cb6-bf92-5873f2a50697_1	MCPsignal	PF00015	no_clan	1.8e-41	142.0	97	251
4df4333a-0903-445d-8216-ad4ee3b6329c_5	MCPsignal	PF00015	no_clan	5.3e-16	59.1	204	268
4dfad2b0-b5f9-463e-b6d1-6b3da8bb5cbf_1	Response_reg	PF00072	CL0304	9.5e-15	55.0	161	260
4dfad2b0-b5f9-463e-b6d1-6b3da8bb5cbf_5	MCPsignal	PF00015	no_clan	1.5e-32	113.0	23	182
4e147ccb-8a5b-4182-b841-e54484f3b15d_6	MCPsignal	PF00015	no_clan	1.4e-31	109.8	106	227
4e1a7e80-1397-4693-8afb-0a8c2fbe08ec_3	MCPsignal	PF00015	no_clan	6.2e-21	75.2	25	97
4e3caa3c-c6f0-4ca2-a937-ac257fd46cea_4	Protoglobin	PF11563	CL0090	2.5e-15	56.9	213	278
4e3caa3c-c6f0-4ca2-a937-ac257fd46cea_6	MCPsignal	PF00015	no_clan	5.9e-29	101.3	415	558
4e4a3616-7d19-4b5b-9669-1dd07370d821_1	MCPsignal	PF00015	no_clan	2.0999999999999998e-47	161.4	1037	1189
4e4a4023-b01c-437c-8585-5bc9ad3e5631_1	HisKA_3	PF07730	CL0025	9.7e-11	42.2	513	575
4e4a4023-b01c-437c-8585-5bc9ad3e5631_1	PAS_4	PF08448	CL0183	1.5e-10	41.5	383	493
4e4a4023-b01c-437c-8585-5bc9ad3e5631_2	MCPsignal	PF00015	no_clan	1.3e-21	77.4	25	79
4e4e6155-1959-4952-b36c-940d3c3faaf1_1	MCPsignal	PF00015	no_clan	4e-53	180.0	174	329
4e4e6155-1959-4952-b36c-940d3c3faaf1_1	HAMP	PF00672	CL0681	8.8e-09	35.8	58	104
4e4e6155-1959-4952-b36c-940d3c3faaf1_2	DUF5329	PF17263	no_clan	1.5999999999999999e-29	102.1	430	518
4e5829ff-a82c-4e1f-83a7-a96a8e1ab3d6_4	MCPsignal	PF00015	no_clan	2.8000000000000004e-22	79.6	173	215
4e5829ff-a82c-4e1f-83a7-a96a8e1ab3d6_4	HAMP	PF00672	CL0681	3.3e-12	46.8	28	74
4e6606e8-b930-4d8e-b5f7-70b22452cdb5_1	Flavin_Reduct	PF01613	CL0336	6.9e-08	32.9	18	72
4e6606e8-b930-4d8e-b5f7-70b22452cdb5_4	MCPsignal	PF00015	no_clan	6.5e-36	123.9	97	253
4e6b1192-997a-5faa-a385-ec5f56903a41_2	MCPsignal	PF00015	no_clan	2.2000000000000004e-28	99.4	3	138
4e6bd866-3ab4-485c-8ee3-05baf555a2a5_3	MCPsignal	PF00015	no_clan	4.9e-29	101.6	137	221
4e82e691-2da2-4d09-8332-f1fb807edefc_3	MCPsignal	PF00015	no_clan	1.7e-23	83.5	331	384
4e82e691-2da2-4d09-8332-f1fb807edefc_5	Biotin_carb_C	PF02785	CL0105	6e-16	58.7	837	894
4e82e691-2da2-4d09-8332-f1fb807edefc_5	CPSase_L_D2	PF02786	CL0179	1.7e-15	57.4	764	825
4e82e691-2da2-4d09-8332-f1fb807edefc_6	CPSase_L_D2	PF02786	CL0179	1.4000000000000001e-30	106.7	683	771
4e82e691-2da2-4d09-8332-f1fb807edefc_6	Biotin_carb_C	PF02785	CL0105	2.1e-09	37.7	894	948
4e8a955b-06d1-422a-9a9d-78d347440efc_1	MCPsignal	PF00015	no_clan	2.7e-26	92.7	298	413
4e8a955b-06d1-422a-9a9d-78d347440efc_2	HAMP	PF00672	CL0681	7.6e-08	32.8	145	196
4e8be36c-18e0-4e31-a31f-439684723d1f_4	MCPsignal	PF00015	no_clan	6.6e-28	97.9	309	407
4e8be36c-18e0-4e31-a31f-439684723d1f_4	PAS_3	PF08447	CL0183	3.6e-14	53.0	198	283
4e8be36c-18e0-4e31-a31f-439684723d1f_4	PAS_9	PF13426	CL0183	1.7e-12	47.8	69	166
4e91dd5f-2db0-4765-a529-ddc021ab09ba_2	Trp_syntA	PF00290	CL0036	2.6e-17	62.7	798	865
4e91dd5f-2db0-4765-a529-ddc021ab09ba_4	HemolysinCabind	PF00353	CL0592	5.1e-09	36.2	712	746
4e91dd5f-2db0-4765-a529-ddc021ab09ba_4	HemolysinCabind	PF00353	CL0592	8.3e-09	35.5	675	710
4e91dd5f-2db0-4765-a529-ddc021ab09ba_4	HemolysinCabind	PF00353	CL0592	1.8e-06	28.0	640	673
4e91dd5f-2db0-4765-a529-ddc021ab09ba_5	HAMP	PF00672	CL0681	8.4e-07	29.5	264	315
4e91dd5f-2db0-4765-a529-ddc021ab09ba_6	MCPsignal	PF00015	no_clan	6.299999999999999e-26	91.4	441	529
4e91dd5f-2db0-4765-a529-ddc021ab09ba_6	HemolysinCabind	PF00353	CL0592	7.5e-10	38.8	791	826
4e91dd5f-2db0-4765-a529-ddc021ab09ba_6	HemolysinCabind	PF00353	CL0592	3.2e-05	24.0	587	615
4e91dd5f-2db0-4765-a529-ddc021ab09ba_6	HemolysinCabind	PF00353	CL0592	0.00026	21.1	828	855
4ea5743c-be9c-440c-afdb-5bae3ae6a359_4	Trans_reg_C	PF00486	CL0123	8.2e-25	86.9	115	190
4ea5743c-be9c-440c-afdb-5bae3ae6a359_5	HAMP	PF00672	CL0681	1.3e-11	44.9	436	488
4ea5743c-be9c-440c-afdb-5bae3ae6a359_5	HisKA	PF00512	CL0025	3.8e-07	30.3	500	528
4eaeb3c5-1cdd-4f11-b9f1-1c5c5152d4c5_3	MCPsignal	PF00015	no_clan	5.2e-31	108.0	78	181
4eeb6ea9-6064-41e4-8d1a-0e32f186bca7_2	MCPsignal	PF00015	no_clan	5.9e-28	98.0	438	560
4eeb6ea9-6064-41e4-8d1a-0e32f186bca7_2	4HB_MCP_1	PF12729	CL0457	1.3e-23	83.7	83	262
4eeba2e0-b703-43f9-b28c-ab2e73534820_3	MCPsignal	PF00015	no_clan	9.500000000000001e-30	103.9	353	489
4eef6c16-ce7f-4db0-8ced-8ad464284bcc_6	MCPsignal	PF00015	no_clan	1.3e-26	93.7	145	334
4ef9a74c-10cc-4acb-b9cf-99a87a66e130_5	MCPsignal	PF00015	no_clan	1.4e-31	109.9	391	525
4ef9a74c-10cc-4acb-b9cf-99a87a66e130_6	HAMP	PF00672	CL0681	3.3e-12	46.8	238	285
4f0ad076-128c-45cd-8de2-a39b679eda2f_5	MCPsignal	PF00015	no_clan	1.7e-15	57.5	31	83
4f0ad076-128c-45cd-8de2-a39b679eda2f_6	MCPsignal	PF00015	no_clan	2.3e-37	128.7	83	188
4f1e39e1-caf5-44a0-920e-e8c224ed9675_1	MCPsignal	PF00015	no_clan	1.6000000000000002e-33	116.2	63	222
4f20cd78-74d6-4597-bcba-5e193ea98f30_3	MCPsignal	PF00015	no_clan	7.4e-35	120.5	581	661
4f381ba4-c45f-494d-9971-1dde8b3d3d02_3	MCPsignal	PF00015	no_clan	1.7000000000000002e-27	96.5	300	429
4f407172-eef6-4f64-b577-d0e0930d878a_3	Sdh_cyt	PF01127	CL0335	3.9e-11	43.3	446	515
4f407172-eef6-4f64-b577-d0e0930d878a_6	MCPsignal	PF00015	no_clan	1.7e-26	93.3	448	559
4f408a54-c832-41f4-bf59-d4a67dce2e60_5	ABC_tran	PF00005	CL0023	3.6e-19	69.9	343	472
4f408a54-c832-41f4-bf59-d4a67dce2e60_6	MCPsignal	PF00015	no_clan	2.3e-31	109.2	1012	1176
4f408a54-c832-41f4-bf59-d4a67dce2e60_6	HlyD_3	PF13437	CL0105	2.2e-13	51.0	151	214
4f4293ee-55e2-40e1-acc6-931d8e4c1fae_5	MCPsignal	PF00015	no_clan	2.2999999999999997e-24	86.4	134	254
4f510db4-1417-520f-9e9c-8e7a7fd7c11f_3	MCPsignal	PF00015	no_clan	7e-28	97.8	370	458
4f510db4-1417-520f-9e9c-8e7a7fd7c11f_3	HAMP	PF00672	CL0681	3.3e-09	37.2	200	249
4f56dfb1-7df8-4e79-85f3-f0e669bbbf6f_3	MCPsignal	PF00015	no_clan	2.5000000000000002e-22	79.7	90	161
4f6653b6-3c94-4da2-ad32-0f72a15330b9_4	MCPsignal	PF00015	no_clan	7.2e-33	114.0	25	199
4f6c7899-4dbe-5c4f-98cc-01629b74c662_5	MCPsignal	PF00015	no_clan	1.2e-12	48.2	228	327
4f6c7899-4dbe-5c4f-98cc-01629b74c662_6	MCPsignal	PF00015	no_clan	5.9e-11	42.7	166	230
4f6c7899-4dbe-5c4f-98cc-01629b74c662_6	HAMP	PF00672	CL0681	1.8e-07	31.6	22	70
4f7ba35a-33c0-49d9-9a37-872c15d18380_4	MCPsignal	PF00015	no_clan	3.7000000000000005e-22	79.2	68	155
4f7bb493-a20c-477c-8870-a35155af6eac_3	MCPsignal	PF00015	no_clan	4.5e-29	101.7	23	110
4f7bb493-a20c-477c-8870-a35155af6eac_5	Metal_hydrol	PF10118	no_clan	3e-10	40.5	24	114
4f931823-d122-4806-a138-0cb011ed062a_2	MCPsignal	PF00015	no_clan	3.1e-36	125.0	147	284
4f96b753-acf1-4af3-ba1c-7f092fd5317f_4	MCPsignal	PF00015	no_clan	4.7e-34	117.9	370	453
4f96b753-acf1-4af3-ba1c-7f092fd5317f_5	sCache_3_3	PF17202	CL0165	3e-33	114.7	48	147
4f96b753-acf1-4af3-ba1c-7f092fd5317f_5	HAMP	PF00672	CL0681	1.3e-06	28.9	177	219
4fa1a3dc-e1e5-44d1-80cc-30ffe67f9bd1_3	MCPsignal	PF00015	no_clan	5.1e-12	46.2	89	115
4fa1bee1-d465-4f14-88c6-0ecf7f8a37f1_1	ADH_zinc_N	PF00107	CL0063	2.1e-08	34.4	416	522
4fa1bee1-d465-4f14-88c6-0ecf7f8a37f1_3	MCPsignal	PF00015	no_clan	4.8e-36	124.4	897	1060
4fa1bee1-d465-4f14-88c6-0ecf7f8a37f1_3	Cupin_2	PF07883	CL0029	8.5e-13	48.0	29	92
4fa1bee1-d465-4f14-88c6-0ecf7f8a37f1_3	ADH_N	PF08240	CL0296	1.5e-12	47.5	239	321
4fb1cad6-7ef1-4abc-b9b5-3a8bcc6eb633_5	HAMP	PF00672	CL0681	1.3e-12	48.1	100	152
4fb1cad6-7ef1-4abc-b9b5-3a8bcc6eb633_6	MCPsignal	PF00015	no_clan	9.2e-49	165.8	220	369
4fbdbed2-9f1d-41fb-9f59-c747794b5194_4	MCPsignal	PF00015	no_clan	1.3e-20	74.1	97	169
4fe05a44-5023-4cf8-9323-be5dc0ae2321_2	MCPsignal	PF00015	no_clan	7.5e-42	143.3	227	327
4fe05a44-5023-4cf8-9323-be5dc0ae2321_2	HAMP	PF00672	CL0681	4.1e-07	30.5	111	161
4fe05a44-5023-4cf8-9323-be5dc0ae2321_4	Beta-lactamase	PF00144	CL0013	8.1e-15	55.1	25	229
4fe05a44-5023-4cf8-9323-be5dc0ae2321_5	Beta-lactamase	PF00144	CL0013	5.5e-08	32.6	111	199
4fe69737-e287-4560-9f97-cca3e70ddf15_4	DUF2157	PF09925	no_clan	1.2e-22	80.5	392	500
4fe69737-e287-4560-9f97-cca3e70ddf15_5	MCPsignal	PF00015	no_clan	4.3e-40	137.6	100	277
4fe80546-c48a-476c-80b0-85b9958eab8c_4	MCPsignal	PF00015	no_clan	1.3e-31	109.9	436	511
4fe80546-c48a-476c-80b0-85b9958eab8c_6	HAMP	PF00672	CL0681	0.00016	22.2	226	262
4ff57276-63dd-422b-80d3-51e0f8ffd108_6	MCPsignal	PF00015	no_clan	8.3e-35	120.3	89	250
50214a8a-a997-45df-ba4a-0ed3c16c24e1_1	MCPsignal	PF00015	no_clan	1.6e-15	57.6	23	96
503577d1-b51e-41ec-a768-beb5ea901774_2	MCPsignal	PF00015	no_clan	3.1000000000000003e-30	105.4	48	207
503ace83-412d-4cb6-a023-4ee1420d7da2_4	PBP_like_2	PF12849	CL0177	4.3e-10	40.0	23	99
503ace83-412d-4cb6-a023-4ee1420d7da2_5	HAMP	PF00672	CL0681	8.8e-10	39.0	411	451
503ace83-412d-4cb6-a023-4ee1420d7da2_6	MCPsignal	PF00015	no_clan	2.5e-17	63.5	555	634
505f456e-d1ba-4686-a90d-40c95bece7a4_2	MCPsignal	PF00015	no_clan	5.1e-47	160.1	183	317
5079f1f6-4e9e-45ac-ad72-4622152089e2_1	MCPsignal	PF00015	no_clan	2.8000000000000002e-33	115.4	179	333
5079f1f6-4e9e-45ac-ad72-4622152089e2_1	HAMP	PF00672	CL0681	6.9e-07	29.8	24	67
5080d380-1019-4a10-8dc7-22b8d6563350_1	MCPsignal	PF00015	no_clan	1.6e-19	70.6	30	121
5080d380-1019-4a10-8dc7-22b8d6563350_1	dCache_1	PF02743	CL0165	5.5e-13	49.5	107	337
50952b08-13cc-4d81-9b60-f2466495c658_5	MCPsignal	PF00015	no_clan	6e-38	130.6	113	258
5095eaba-d974-4b51-a59e-d07cab9cba1b_5	MCPsignal	PF00015	no_clan	2.5e-42	144.8	310	418
5095eaba-d974-4b51-a59e-d07cab9cba1b_5	TarH	PF02203	CL0457	1.7e-21	77.2	18	155
50ada63b-1534-5d7e-96fc-99a0a026d9dd_2	MCPsignal	PF00015	no_clan	2.1999999999999996e-24	86.4	120	184
50ada63b-1534-5d7e-96fc-99a0a026d9dd_3	MCPsignal	PF00015	no_clan	1e-13	51.7	179	245
50b78a23-0102-4af3-8e40-2bb2acc2217a_1	MCPsignal	PF00015	no_clan	5.4e-10	39.6	173	264
50b78a23-0102-4af3-8e40-2bb2acc2217a_2	MCPsignal	PF00015	no_clan	1.9e-29	102.9	86	180
50bb1314-f619-4eb4-8e33-e75496cf2d2a_2	MCPsignal	PF00015	no_clan	1.9e-23	83.4	176	282
50bdfd83-748b-4a6e-911e-6acab07c1c37_2	Ribonuc_L-PSP	PF01042	CL0534	1.9e-08	34.6	115	218
50c8b6cd-fb08-4cba-a28c-758b2680d87c_2	UPF0176_N	PF17773	CL0622	1.6000000000000002e-22	79.8	370	464
50f30205-7f96-46e3-ae3b-a06643b55dff_4	MCPsignal	PF00015	no_clan	1.6e-20	73.9	413	492
50f30205-7f96-46e3-ae3b-a06643b55dff_4	HAMP	PF00672	CL0681	3.4e-09	37.2	161	212
50f30205-7f96-46e3-ae3b-a06643b55dff_6	MCPsignal	PF00015	no_clan	1.1e-13	51.5	361	413
50fe2d60-6736-49c6-82fe-18249f01d19d_5	MCPsignal	PF00015	no_clan	9.2e-20	71.4	128	209
50fe2d60-6736-49c6-82fe-18249f01d19d_5	HAMP	PF00672	CL0681	1.2e-09	38.6	23	64
50ff9dc9-af47-472e-bd96-0696c3bda54f_1	Fer2	PF00111	CL0486	7.5e-11	42.1	25	94
50ff9dc9-af47-472e-bd96-0696c3bda54f_4	MCPsignal	PF00015	no_clan	2.9e-40	138.1	365	542
50ff9dc9-af47-472e-bd96-0696c3bda54f_5	HAMP	PF00672	CL0681	3.5e-08	33.9	245	297
50ff9dc9-af47-472e-bd96-0696c3bda54f_6	4HB_MCP_1	PF12729	CL0457	1.8e-13	50.7	42	154
5105ee3d-36d0-4fb9-b36f-5a7338570569_4	MCPsignal	PF00015	no_clan	4.1e-13	49.7	459	539
5105ee3d-36d0-4fb9-b36f-5a7338570569_6	MlaE	PF02405	no_clan	2.8e-66	223.5	131	335
51160509-a22b-4ea4-9d4d-1cc614571893_1	ETF	PF01012	CL0039	1.9e-26	93.3	1087	1246
51160509-a22b-4ea4-9d4d-1cc614571893_1	ETF	PF01012	CL0039	2.7e-14	53.7	938	1039
51160509-a22b-4ea4-9d4d-1cc614571893_3	MCPsignal	PF00015	no_clan	1.2e-27	97.1	314	476
511fcb4d-fca8-5192-af6f-2e47b036736d_4	MCPsignal	PF00015	no_clan	6.799999999999999e-31	107.6	18	145
51472153-c79d-4657-9a60-7a6dec403222_1	MCPsignal	PF00015	no_clan	2e-17	63.7	50	133
514b2e88-f161-4848-b6e8-d5cf6045af64_4	MCPsignal	PF00015	no_clan	3.5e-31	108.5	200	299
516758fa-c4af-4d2a-8071-9718601acc64_2	MCPsignal	PF00015	no_clan	1.6e-42	145.5	2	145
51702f94-1664-4fd9-ad5d-d26b2058be34_5	MCPsignal	PF00015	no_clan	4.7e-24	85.3	125	184
5197baf0-4ad9-44d7-931f-92fb7a7b4038_2	HisKA	PF00512	CL0025	8.6e-13	48.3	161	221
5197baf0-4ad9-44d7-931f-92fb7a7b4038_2	HAMP	PF00672	CL0681	1.4e-12	48.0	103	154
5197baf0-4ad9-44d7-931f-92fb7a7b4038_2	HATPase_c	PF02518	CL0025	6.5e-08	33.3	307	363
5197baf0-4ad9-44d7-931f-92fb7a7b4038_3	Response_reg	PF00072	CL0304	4.1e-08	33.6	382	440
5197c95a-338c-44ea-9c71-ad0e20c1caf3_2	MCPsignal	PF00015	no_clan	2.2e-34	119.0	58	173
51b0b82a-fd8e-5840-b77c-878eb7023fa5_4	MCPsignal	PF00015	no_clan	9.6e-17	61.5	260	319
51b8c500-9c3c-4f70-8a89-d9338eafc195_5	MCPsignal	PF00015	no_clan	9.100000000000001e-32	110.4	214	289
51bd8f11-2251-417c-a6cd-eee1a91519d9_5	HAMP	PF00672	CL0681	3.1e-08	34.1	519	571
51ca9145-fc8a-4835-a67a-8eace146c6bb_5	DAP_epimerase	PF01678	CL0288	1.7e-08	34.9	402	468
51ca9145-fc8a-4835-a67a-8eace146c6bb_6	DAP_epimerase	PF01678	CL0288	6.9e-10	39.4	351	407
51ca9145-fc8a-4835-a67a-8eace146c6bb_6	MCPsignal	PF00015	no_clan	1.1e-09	38.6	157	182
51df4dbf-8462-4908-b877-40ef5fe5dc93_1	MCPsignal	PF00015	no_clan	1.1e-42	146.0	461	599
51df4dbf-8462-4908-b877-40ef5fe5dc93_1	Protoglobin	PF11563	CL0090	6.3e-13	49.1	176	247
51df4dbf-8462-4908-b877-40ef5fe5dc93_3	Protoglobin	PF11563	CL0090	1.3e-10	41.6	242	331
520b4055-b484-45bd-ba0c-b73c3feb5139_2	MCPsignal	PF00015	no_clan	3.8e-42	144.2	57	213
52535cdf-3945-4f6e-a288-1f80534a2f21_1	4HB_MCP_1	PF12729	CL0457	2.9e-17	63.0	21	165
52535cdf-3945-4f6e-a288-1f80534a2f21_2	MCPsignal	PF00015	no_clan	8e-21	74.8	401	465
52573f48-7730-4e1c-b77f-e05cf8218241_4	MCPsignal	PF00015	no_clan	2.4e-44	151.4	413	535
52573f48-7730-4e1c-b77f-e05cf8218241_4	HAMP	PF00672	CL0681	2.6e-06	27.9	302	350
526e02e1-3d51-48a1-afd9-cef3823dc9c8_4	MCPsignal	PF00015	no_clan	9.9e-26	90.8	79	200
5279a4a6-9d4b-5ba1-8836-4d656cd90afa_1	MCPsignal	PF00015	no_clan	4.9000000000000005e-27	95.1	359	511
5279a4a6-9d4b-5ba1-8836-4d656cd90afa_2	MCPsignal	PF00015	no_clan	3.9e-14	53.0	417	458
5279a4a6-9d4b-5ba1-8836-4d656cd90afa_4	UPF0016	PF01169	CL0292	7.3e-22	77.7	207	278
5279a4a6-9d4b-5ba1-8836-4d656cd90afa_4	UPF0016	PF01169	CL0292	3.2e-16	59.6	117	181
52908806-4b14-4e5e-954f-477a85737411_2	N_methyl	PF07963	no_clan	5.2e-07	29.2	520	543
52908806-4b14-4e5e-954f-477a85737411_2	WD40	PF00400	CL0186	0.00015	22.7	473	502
52908806-4b14-4e5e-954f-477a85737411_3	AAA_35	PF14516	CL0023	3.1e-08	33.0	806	890
52908806-4b14-4e5e-954f-477a85737411_5	MCPsignal	PF00015	no_clan	3.1e-09	37.1	1006	1071
52b40e3c-9019-4afe-b03b-2a08ef94f39d_2	MCPsignal	PF00015	no_clan	2.9e-36	125.1	539	678
52b40e3c-9019-4afe-b03b-2a08ef94f39d_3	Response_reg	PF00072	CL0304	7.6e-26	90.7	14	124
52ba6295-2528-4863-ad15-85bf23944d8d_5	MCPsignal	PF00015	no_clan	1.3e-40	139.3	26	191
52c6ed8b-c3fe-432c-858f-808099451e80_4	MCPsignal	PF00015	no_clan	9.2e-31	107.2	53	194
52f9398c-26fe-404b-81cf-4edc8e693b4a_1	ABC_membrane	PF00664	CL0241	2.4e-06	27.6	76	151
52f9398c-26fe-404b-81cf-4edc8e693b4a_6	MCPsignal	PF00015	no_clan	2.4e-32	112.3	227	368
52fb77a3-9b7e-4961-9c94-9f8d67b4017f_2	MCPsignal	PF00015	no_clan	1.2e-42	145.9	13	136
52fb77a3-9b7e-4961-9c94-9f8d67b4017f_3	FliT	PF05400	no_clan	2.7e-07	31.5	243	320
5306d0f8-92b9-4424-9ad1-ce4b933901ba_2	MCPsignal	PF00015	no_clan	3.9e-11	43.3	105	178
5306d0f8-92b9-4424-9ad1-ce4b933901ba_3	MCPsignal	PF00015	no_clan	2.8e-18	66.6	181	290
53507f7a-61be-480b-8c68-ce6eed315732_4	DAP_epimerase	PF01678	CL0288	2.9e-26	92.3	441	558
53507f7a-61be-480b-8c68-ce6eed315732_4	DAP_epimerase	PF01678	CL0288	1.7e-08	34.8	587	633
53507f7a-61be-480b-8c68-ce6eed315732_5	MCPsignal	PF00015	no_clan	1.5e-25	90.2	222	374
53507f7a-61be-480b-8c68-ce6eed315732_5	DAP_epimerase	PF01678	CL0288	4.2e-12	46.5	631	692
53507f7a-61be-480b-8c68-ce6eed315732_5	HAMP	PF00672	CL0681	7.8e-05	23.2	55	99
5351b653-350b-469a-9dd6-2af3f2de5742_6	MCPsignal	PF00015	no_clan	8.2e-40	136.6	254	403
5351b653-350b-469a-9dd6-2af3f2de5742_6	HAMP	PF00672	CL0681	2.5e-05	24.8	21	66
535e0c0d-1a8a-48e0-b852-4e5ee79f0432_4	HAMP	PF00672	CL0681	2.1e-12	47.4	23	72
535e0c0d-1a8a-48e0-b852-4e5ee79f0432_5	MCPsignal	PF00015	no_clan	1.3e-27	96.9	209	313
535e3128-627f-414c-9aa5-3f51ded947f8_4	MCPsignal	PF00015	no_clan	6e-43	146.8	207	314
535e3128-627f-414c-9aa5-3f51ded947f8_4	HAMP	PF00672	CL0681	7.3e-07	29.7	93	143
5362af29-5028-460b-a49c-9379783cd2e2_2	MCPsignal	PF00015	no_clan	4.9999999999999996e-54	182.9	37	192
5362af29-5028-460b-a49c-9379783cd2e2_4	LysR_substrate	PF03466	CL0177	1.2e-21	77.3	202	386
5362af29-5028-460b-a49c-9379783cd2e2_4	HTH_1	PF00126	CL0123	1.5e-15	57.1	129	175
5366f10b-22f5-47ba-8bd9-76aa3b5abcf0_2	MCPsignal	PF00015	no_clan	1.3e-51	175.1	64	218
53754008-9914-4917-b04e-dc8fc1bb133c_2	4HB_MCP_1	PF12729	CL0457	6.5e-07	29.3	13	146
53754008-9914-4917-b04e-dc8fc1bb133c_3	MCPsignal	PF00015	no_clan	3.4e-51	173.7	289	444
53754008-9914-4917-b04e-dc8fc1bb133c_3	HDOD	PF08668	CL0237	9.4e-17	61.3	756	861
5381468d-9db0-49a6-8958-7faa4dc8ff87_4	MCPsignal	PF00015	no_clan	9.6e-11	42.0	421	480
5381468d-9db0-49a6-8958-7faa4dc8ff87_5	MCPsignal	PF00015	no_clan	1.2e-08	35.2	326	373
5381468d-9db0-49a6-8958-7faa4dc8ff87_6	MCPsignal	PF00015	no_clan	2.4e-18	66.8	378	425
5381468d-9db0-49a6-8958-7faa4dc8ff87_6	HAMP	PF00672	CL0681	1.2e-08	35.4	211	262
5383d8e3-df59-4794-a146-1f5853e09620_2	MCPsignal	PF00015	no_clan	1e-35	123.3	35	170
538ae6b1-2d27-4178-8b51-bdf9371a63fc_4	MCPsignal	PF00015	no_clan	2.4e-11	44.0	32	74
538ae6b1-2d27-4178-8b51-bdf9371a63fc_5	CheR	PF01739	CL0063	2e-58	197.4	267	456
538ae6b1-2d27-4178-8b51-bdf9371a63fc_5	CheR_N	PF03705	no_clan	1.3e-14	53.8	201	250
539241e7-f26b-46c4-a87e-7607fc137a6b_1	Cache_3-Cache_2	PF17201	CL0165	2.3e-41	142.2	25	151
539241e7-f26b-46c4-a87e-7607fc137a6b_3	MCPsignal	PF00015	no_clan	2.8e-50	170.7	371	525
539241e7-f26b-46c4-a87e-7607fc137a6b_3	Cache_3-Cache_2	PF17201	CL0165	2.1e-13	50.4	149	236
53958e25-6cad-418c-b2f5-ebeef79f1583_5	MCPsignal	PF00015	no_clan	2.6000000000000002e-30	105.7	373	501
539adbf2-2a90-44d2-91a2-5b89220cf094_1	MCPsignal	PF00015	no_clan	6.8e-46	156.4	114	286
53aaf294-dc3a-435c-a6b9-bdfec74493ae_2	MCPsignal	PF00015	no_clan	1.8e-19	70.4	555	604
53aaf294-dc3a-435c-a6b9-bdfec74493ae_4	PHB_acc	PF05233	no_clan	1.1e-10	41.6	23	51
53aaf294-dc3a-435c-a6b9-bdfec74493ae_6	Cupin_2	PF07883	CL0029	1.6e-08	34.4	574	643
5408708d-0047-4cbe-bdaf-f7ec8fd871ae_4	MCPsignal	PF00015	no_clan	1e-27	97.3	175	292
54339ed2-d01d-4918-ba2f-4169e81be63f_1	MCPsignal	PF00015	no_clan	7.9e-20	71.6	91	159
544f6415-7e44-46f8-a2bd-c46fcd112355_1	MCPsignal	PF00015	no_clan	1.4e-38	132.7	192	285
54880d7f-2743-4189-886a-8a28f42ec329_3	MCPsignal	PF00015	no_clan	9.7e-39	133.1	217	361
54b871b0-1cc0-44ef-8f44-18bd2de30817_1	MCPsignal	PF00015	no_clan	2e-21	76.8	25	92
54d4086c-1a0a-4a20-89fe-2f6b2c03f216_5	MCPsignal	PF00015	no_clan	4e-13	49.7	91	133
54d4086c-1a0a-4a20-89fe-2f6b2c03f216_6	MCPsignal	PF00015	no_clan	2.8e-15	56.8	138	250
5507b465-3441-4abe-b2cd-19ccc1b82ae8_3	MCPsignal	PF00015	no_clan	6.5e-22	78.4	16	80
554944bb-f662-49e3-8459-84478095d400_4	MCPsignal	PF00015	no_clan	3.5000000000000004e-28	98.8	183	244
555d8231-1b49-4d77-bfbe-7c8e9a724ed4_2	FAD_binding_3	PF01494	CL0063	3.4e-11	43.2	274	402
555d8231-1b49-4d77-bfbe-7c8e9a724ed4_2	Cytochrome_CBB3	PF13442	CL0318	6.1e-06	26.7	62	147
555d8231-1b49-4d77-bfbe-7c8e9a724ed4_3	Hexapep	PF00132	CL0536	1.1e-08	34.7	820	852
555d8231-1b49-4d77-bfbe-7c8e9a724ed4_4	Hpt	PF01627	no_clan	2.4e-13	50.3	105	174
5579efbe-1b1c-4cf9-980d-38f504850b77_5	HATPase_c	PF02518	CL0025	3.2e-10	40.7	402	499
5579efbe-1b1c-4cf9-980d-38f504850b77_5	HisKA	PF00512	CL0025	6.1e-09	36.0	257	354
5579efbe-1b1c-4cf9-980d-38f504850b77_6	HAMP	PF00672	CL0681	1.4e-06	28.7	159	210
55858027-a711-46bd-947c-1d0e9822093a_1	MCPsignal	PF00015	no_clan	6.500000000000001e-38	130.5	401	584
558f1e9a-514e-489a-82e6-ba489ad75331_3	tRNA-synt_2b	PF00587	CL0040	1.1e-31	110.5	306	447
558f1e9a-514e-489a-82e6-ba489ad75331_4	Na_H_antiport_1	PF06965	CL0064	4.4e-61	207.0	215	429
558f1e9a-514e-489a-82e6-ba489ad75331_4	NAD_Gly3P_dh_N	PF01210	CL0063	3.7e-20	72.7	3	92
558f1e9a-514e-489a-82e6-ba489ad75331_5	Na_H_antiport_1	PF06965	CL0064	3.2000000000000003e-28	98.9	137	215
558f1e9a-514e-489a-82e6-ba489ad75331_6	Ald_deCOase	PF11266	CL0044	4.9e-11	43.0	959	1058
55a82313-7771-4e0b-afc8-664252bf0876_4	MCPsignal	PF00015	no_clan	4.600000000000001e-28	98.4	114	227
55a82313-7771-4e0b-afc8-664252bf0876_6	MCPsignal	PF00015	no_clan	6.9e-09	36.0	44	112
55b17a87-a1bb-4de9-ab24-21e8bd744b48_2	MCPsignal	PF00015	no_clan	2.8999999999999996e-31	108.8	75	220
55b17a87-a1bb-4de9-ab24-21e8bd744b48_4	Transposase_20	PF02371	CL0198	1.2e-23	83.4	78	157
55be086b-4437-459a-a6c9-e87758cdae71_2	MCPsignal	PF00015	no_clan	5e-20	72.2	341	403
55f8b515-c6df-4072-a372-49eb87ef3f19_4	MCPsignal	PF00015	no_clan	7.7e-34	117.2	143	272
5603c043-e1e0-4ef2-b57a-f124300cfec2_6	HAMP	PF00672	CL0681	1e-07	32.4	68	118
5603c043-e1e0-4ef2-b57a-f124300cfec2_6	HAMP	PF00672	CL0681	0.015	15.8	163	195
560dca2f-5dba-4e7b-ad39-66da006d0b52_1	HATPase_c	PF02518	CL0025	6.2000000000000004e-27	94.6	277	390
560dca2f-5dba-4e7b-ad39-66da006d0b52_1	HisKA	PF00512	CL0025	3e-18	65.8	165	230
560dca2f-5dba-4e7b-ad39-66da006d0b52_1	HAMP	PF00672	CL0681	1.7e-13	51.0	93	145
5641a7a6-a8a2-447e-a885-f324e46aa6d9_2	MCPsignal	PF00015	no_clan	3.2e-10	40.3	34	126
5660fddd-70d3-4aeb-89a3-ff6bfdb7f208_4	DctM	PF06808	CL0182	1.5e-11	44.1	352	396
5660fddd-70d3-4aeb-89a3-ff6bfdb7f208_4	CheW	PF01584	no_clan	1.9e-10	40.8	457	544
5660fddd-70d3-4aeb-89a3-ff6bfdb7f208_4	Protoglobin	PF11563	CL0090	6.2e-06	26.4	716	780
5660fddd-70d3-4aeb-89a3-ff6bfdb7f208_5	MCPsignal	PF00015	no_clan	5.9e-28	98.0	947	1097
5660fddd-70d3-4aeb-89a3-ff6bfdb7f208_5	DctM	PF06808	CL0182	1.1e-10	41.2	288	351
5660fddd-70d3-4aeb-89a3-ff6bfdb7f208_6	DctQ	PF04290	no_clan	3.8e-13	49.7	125	185
56ba970e-1a3b-45cc-b692-4327e876343b_6	MCPsignal	PF00015	no_clan	9.3e-34	116.9	32	201
56c0e5ad-0307-408d-8af2-40ee7970fdf4_2	MCPsignal	PF00015	no_clan	4.9000000000000005e-27	95.0	728	874
56c0e5ad-0307-408d-8af2-40ee7970fdf4_2	tRNA_synt_2f	PF02092	no_clan	2.2e-20	73.3	295	376
56c0e5ad-0307-408d-8af2-40ee7970fdf4_3	tRNA_synt_2f	PF02092	no_clan	1.0999999999999999e-83	282.2	375	590
56c0e5ad-0307-408d-8af2-40ee7970fdf4_3	tRNA_synt_2f	PF02092	no_clan	1.4000000000000001e-33	116.8	94	301
56c0e5ad-0307-408d-8af2-40ee7970fdf4_3	tRNA-synt_2e	PF02091	CL0040	5.8e-09	35.8	22	57
56ccfa0d-2392-4563-8236-37dba727676d_1	4HB_MCP_1	PF12729	CL0457	2.2e-15	56.9	93	271
56ccfa0d-2392-4563-8236-37dba727676d_1	HAMP	PF00672	CL0681	6.3e-11	42.7	295	346
56ccfa0d-2392-4563-8236-37dba727676d_2	MCPsignal	PF00015	no_clan	1.2e-22	80.8	410	491
56d9f01d-1f93-4feb-b38a-1bc4ccedaf6d_5	MCPsignal	PF00015	no_clan	9.6e-24	84.3	38	141
570800ba-cfd7-5f7a-85f2-b3c6852498b0_4	MCPsignal	PF00015	no_clan	3.2e-26	92.4	321	415
570800ba-cfd7-5f7a-85f2-b3c6852498b0_4	HAMP	PF00672	CL0681	1.1e-09	38.7	217	266
571c2b7c-71a5-51d0-a14f-325d2d347f6f_5	Hpt	PF01627	no_clan	4.3e-14	52.7	650	724
571c2b7c-71a5-51d0-a14f-325d2d347f6f_5	HAMP	PF00672	CL0681	6.2e-07	29.9	302	354
571c2b7c-71a5-51d0-a14f-325d2d347f6f_6	MCPsignal	PF00015	no_clan	1.0999999999999998e-24	87.4	440	598
57253fd4-4555-4505-9269-34d6a697ce19_1	HAMP	PF00672	CL0681	1.1e-13	51.5	62	113
57253fd4-4555-4505-9269-34d6a697ce19_3	MCPsignal	PF00015	no_clan	5.4999999999999995e-39	133.9	176	293
57518063-56ad-4326-bfa7-96131ca02d1b_2	MCPsignal	PF00015	no_clan	1.5e-23	83.7	206	338
57518063-56ad-4326-bfa7-96131ca02d1b_2	CheW	PF01584	no_clan	1.4e-21	76.8	441	561
576bbe3d-762c-4b3d-9ab9-fcd47b278dd4_3	MCPsignal	PF00015	no_clan	2.2e-19	70.1	307	375
576c22fc-ad77-5028-a099-8ce55479f73d_3	UDG	PF03167	no_clan	2.9e-11	43.8	311	356
576c22fc-ad77-5028-a099-8ce55479f73d_5	MCPsignal	PF00015	no_clan	6.5e-13	49.1	44	121
5783d593-056e-4ec9-9226-27cf5ef764a6_3	MCPsignal	PF00015	no_clan	5.7000000000000004e-27	94.8	277	356
579f163e-2323-4196-b60f-6c8ba63e798a_4	HAMP	PF00672	CL0681	6e-07	30.0	213	263
57a2410d-a00c-4fcb-9967-a296859cd84a_3	Bactofilin	PF04519	no_clan	4.8e-07	30.2	676	770
57a2410d-a00c-4fcb-9967-a296859cd84a_5	MCPsignal	PF00015	no_clan	2e-38	132.1	461	636
57a29407-c667-4bff-a09e-6b25bbc3a525_5	MCPsignal	PF00015	no_clan	1.6e-14	54.3	284	363
57a29407-c667-4bff-a09e-6b25bbc3a525_6	MCPsignal	PF00015	no_clan	3.2e-35	121.7	207	287
57ac0b0a-c197-44f2-af9c-93dde5c22285_5	DUF3159	PF11361	no_clan	5.6e-20	72.1	535	634
57ac0b0a-c197-44f2-af9c-93dde5c22285_5	DUF3710	PF12502	no_clan	1.7e-08	34.6	52	127
57ac0b0a-c197-44f2-af9c-93dde5c22285_6	DUF3710	PF12502	no_clan	9e-43	146.2	98	224
57ac0b0a-c197-44f2-af9c-93dde5c22285_6	MCPsignal	PF00015	no_clan	6e-33	114.3	907	1001
57ac0b0a-c197-44f2-af9c-93dde5c22285_6	DUF3159	PF11361	no_clan	1.8e-19	70.4	456	536
57af32de-9ef1-4534-8c5b-252728844b3f_3	MCPsignal	PF00015	no_clan	2.2e-50	171.1	145	300
57b3a794-d16e-4b86-b3ff-a6f261f23d59_5	MCPsignal	PF00015	no_clan	1.1e-23	84.1	368	434
57b8d580-dd18-46ed-97a2-af9ac852534c_4	MCPsignal	PF00015	no_clan	2.6e-12	47.1	464	496
57c18f35-43dc-4c53-910a-c79b66e0657b_5	MCPsignal	PF00015	no_clan	9.1e-21	74.6	249	309
57c18f35-43dc-4c53-910a-c79b66e0657b_6	HAMP	PF00672	CL0681	6.4e-10	39.5	67	119
57c25c33-d193-4866-8726-31e25f0a45fd_2	Uricase	PF01014	CL0334	1.5e-06	28.7	45	112
57c25c33-d193-4866-8726-31e25f0a45fd_4	MCPsignal	PF00015	no_clan	1.0999999999999998e-24	87.4	21	140
57f3de6a-20da-4eee-8b6f-2262f3795570_3	MCPsignal	PF00015	no_clan	1.1e-41	142.7	95	251
58169cae-07cf-4b64-b02c-0319a3406529_3	MCPsignal	PF00015	no_clan	9.2e-21	74.6	20	69
5818f3a9-f646-4c07-8bfe-d46fbf0a0106_1	Pmp3	PF01679	no_clan	6.6e-17	61.7	21	62
5818f3a9-f646-4c07-8bfe-d46fbf0a0106_3	DSRB	PF10781	no_clan	1.9e-33	114.1	87	146
5818f3a9-f646-4c07-8bfe-d46fbf0a0106_4	MCPsignal	PF00015	no_clan	6.7e-30	104.4	23	173
5818f3a9-f646-4c07-8bfe-d46fbf0a0106_6	MCPsignal	PF00015	no_clan	5.5e-10	39.6	84	147
5829b0c6-d682-44e9-bdee-42a85a73615a_5	MCPsignal	PF00015	no_clan	8.099999999999999e-35	120.4	520	647
5836c328-3bd7-4379-82fc-4a1378c02d61_2	MCPsignal	PF00015	no_clan	1.2e-13	51.5	154	228
5836c328-3bd7-4379-82fc-4a1378c02d61_3	MCPsignal	PF00015	no_clan	1.5e-34	119.5	75	154
5841b7ec-ad9d-43f1-9aac-d5854580b661_1	MCPsignal	PF00015	no_clan	3.2e-32	111.9	124	246
5841b7ec-ad9d-43f1-9aac-d5854580b661_4	DUF4283	PF14111	no_clan	1.6e-08	34.4	194	262
58706249-36af-4e4a-8d35-bcf012d90c84_1	MCPsignal	PF00015	no_clan	1.2e-28	100.3	108	219
58706249-36af-4e4a-8d35-bcf012d90c84_2	CheR	PF01739	CL0063	3.8e-30	105.1	367	468
58706249-36af-4e4a-8d35-bcf012d90c84_2	CheR_N	PF03705	no_clan	3.9e-15	55.5	301	350
5870c324-3dba-4260-b92e-22aca5385772_3	MCPsignal	PF00015	no_clan	1.2e-26	93.7	216	297
588106a7-8c40-4994-8fed-e828fc039dfe_1	HATPase_c	PF02518	CL0025	1.6e-10	41.6	230	325
588106a7-8c40-4994-8fed-e828fc039dfe_6	GtrA	PF04138	no_clan	1.2e-09	38.6	23	114
589c521f-a37d-4ec7-8cdd-c78efebca8c0_1	MCPsignal	PF00015	no_clan	2.8e-15	56.8	68	130
589c521f-a37d-4ec7-8cdd-c78efebca8c0_2	MCPsignal	PF00015	no_clan	4.1e-11	43.2	129	216
589e13b9-2de9-4acf-97b7-0d9659aafdff_1	MCPsignal	PF00015	no_clan	1.3000000000000001e-32	113.2	100	224
58abd741-ce96-44d1-9966-d02daee3160a_3	Trypsin	PF00089	CL0124	2.6e-13	50.5	361	524
58abd741-ce96-44d1-9966-d02daee3160a_5	MCPsignal	PF00015	no_clan	3.4e-14	53.2	673	754
58abd741-ce96-44d1-9966-d02daee3160a_6	MCPsignal	PF00015	no_clan	1.6e-30	106.4	598	672
58c7f12b-2cbd-4c5b-af8c-a864d507f37e_4	MCPsignal	PF00015	no_clan	1.6e-10	41.3	318	367
58c7f12b-2cbd-4c5b-af8c-a864d507f37e_5	MCPsignal	PF00015	no_clan	2.2e-22	79.9	362	469
58d59280-cbdc-4b6f-9a45-d6a670fddf0b_6	MCPsignal	PF00015	no_clan	7.7e-15	55.3	48	121
58e4ddf9-a5c1-4e23-9039-45fffeb0fca6_6	MCPsignal	PF00015	no_clan	8.8e-36	123.5	180	341
58e4eed6-de60-4b76-aa36-ac3dd4497e63_4	MCPsignal	PF00015	no_clan	4.8e-22	78.8	93	201
5903aef6-40f5-48eb-8677-48161e681ebc_2	MCPsignal	PF00015	no_clan	9.4e-32	110.4	90	238
590ebbf4-0105-5f60-b9e7-953fc5a31304_4	MCPsignal	PF00015	no_clan	1.1e-36	126.4	98	213
59461cdb-3016-467c-b1d9-bd1e199d12fd_2	MCPsignal	PF00015	no_clan	1.5e-19	70.7	474	541
59461cdb-3016-467c-b1d9-bd1e199d12fd_2	HAMP	PF00672	CL0681	1.5e-11	44.7	243	294
59461cdb-3016-467c-b1d9-bd1e199d12fd_3	MCPsignal	PF00015	no_clan	5.4e-18	65.6	534	630
595748d3-a5a1-48d0-8d25-726dc760b748_5	MCPsignal	PF00015	no_clan	4.1e-47	160.4	88	220
596a70e5-5f59-4912-a32f-c462e37a4cd7_3	MCPsignal	PF00015	no_clan	4.6e-47	160.2	569	721
596a70e5-5f59-4912-a32f-c462e37a4cd7_4	Oxidored_molyb	PF00174	CL0072	2.7000000000000004e-32	112.0	817	949
596a70e5-5f59-4912-a32f-c462e37a4cd7_5	Oxidored_molyb	PF00174	CL0072	5.1e-14	52.5	950	989
596a70e5-5f59-4912-a32f-c462e37a4cd7_5	Mo-co_dimer	PF03404	CL0159	3.4e-05	24.1	1035	1071
596a70e5-5f59-4912-a32f-c462e37a4cd7_6	tRNA_U5-meth_tr	PF05958	CL0063	9e-10	38.3	266	339
597c7d52-c1f1-4de6-8f2e-dfd474d780ae_4	MCPsignal	PF00015	no_clan	1.3e-20	74.1	282	433
597c7d52-c1f1-4de6-8f2e-dfd474d780ae_5	MCPsignal	PF00015	no_clan	1.3e-12	48.1	6	133
597c7d52-c1f1-4de6-8f2e-dfd474d780ae_6	CheW	PF01584	no_clan	2.6e-21	75.9	494	580
597c9e90-474a-436d-9a0e-6a553a178bf5_6	MCPsignal	PF00015	no_clan	1.1e-26	93.9	36	158
5993a7c8-f812-4bcb-9c60-83817341930b_3	MCPsignal	PF00015	no_clan	1.4e-21	77.3	41	104
5999cc63-8164-4d58-a332-030a4cfe01e3_2	MCPsignal	PF00015	no_clan	6.9e-35	120.6	24	182
5999cc63-8164-4d58-a332-030a4cfe01e3_2	adh_short	PF00106	CL0063	4.9e-10	39.4	339	407
5999cc63-8164-4d58-a332-030a4cfe01e3_3	adh_short	PF00106	CL0063	2.5e-06	27.3	247	339
59a83bda-86f3-478d-bf5e-9eec0fb8539d_2	MCPsignal	PF00015	no_clan	4.4e-31	108.2	480	592
59ab43d9-b82b-436c-9643-2294b5ffb55f_3	MCPsignal	PF00015	no_clan	1.1000000000000001e-30	106.9	208	368
59ab43d9-b82b-436c-9643-2294b5ffb55f_3	HAMP	PF00672	CL0681	8e-08	32.8	58	98
59abb28b-620a-4bd8-bd95-5c0ebe4aca9b_4	MCPsignal	PF00015	no_clan	1.3e-27	97.0	172	260
59b1998d-049a-4a5c-a9eb-e649baae2197_1	MCPsignal	PF00015	no_clan	1.9e-23	83.3	248	359
59b1998d-049a-4a5c-a9eb-e649baae2197_2	CheW	PF01584	no_clan	1.8e-09	37.6	452	583
59b1998d-049a-4a5c-a9eb-e649baae2197_2	HAMP	PF00672	CL0681	9.1e-08	32.6	75	125
59b1998d-049a-4a5c-a9eb-e649baae2197_4	DUF3027	PF11228	no_clan	1.4e-13	51.5	482	528
59bcbb30-9aff-45e8-9097-f43412ffab0e_1	MCPsignal	PF00015	no_clan	7.800000000000001e-22	78.1	20	61
59bd8509-76c4-416f-b1ce-7fb16f83c4c8_2	MCPsignal	PF00015	no_clan	4.4e-29	101.7	57	128
59c8d697-46e4-4f8d-ab33-95c3cd4a78fd_6	MCPsignal	PF00015	no_clan	1.0000000000000001e-29	103.8	124	248
59d3c2c3-d665-57ec-89cf-dc60ffe4c02c_4	GTP_EFTU	PF00009	CL0023	1.3999999999999999e-24	86.9	955	1055
59d3c2c3-d665-57ec-89cf-dc60ffe4c02c_4	EFG_II	PF14492	CL0437	1.3e-23	83.1	1362	1418
59d3c2c3-d665-57ec-89cf-dc60ffe4c02c_4	MCPsignal	PF00015	no_clan	9.7e-12	45.2	215	241
59d3c2c3-d665-57ec-89cf-dc60ffe4c02c_5	Ribosomal_S7	PF00177	no_clan	6.2e-52	175.4	762	909
59d3c2c3-d665-57ec-89cf-dc60ffe4c02c_5	GTP_EFTU	PF00009	CL0023	3.5e-15	56.3	1054	1222
59d3c2c3-d665-57ec-89cf-dc60ffe4c02c_5	GTP_EFTU_D2	PF03144	CL0575	4.2e-12	46.5	1265	1330
59d3c2c3-d665-57ec-89cf-dc60ffe4c02c_5	GTP_EFTU	PF00009	CL0023	6.4e-07	29.3	979	1018
59d3c2c3-d665-57ec-89cf-dc60ffe4c02c_6	Ribosom_S12_S23	PF00164	CL0021	7.2e-27	93.5	664	742
59e1d3b2-3d41-4cef-95d7-5a78813cbb13_1	MCPsignal	PF00015	no_clan	2.5e-29	102.5	435	537
59e1d3b2-3d41-4cef-95d7-5a78813cbb13_5	Sdh_cyt	PF01127	CL0335	1.9e-25	89.4	430	528
5a0fa75f-1dc2-4dfe-8c07-efec1151f279_2	MCPsignal	PF00015	no_clan	2e-43	148.4	156	276
5a0fa75f-1dc2-4dfe-8c07-efec1151f279_2	HAMP	PF00672	CL0681	2.9e-08	34.2	42	92
5a1083b2-bf6e-4704-9c4d-758ec715feb2_5	MCPsignal	PF00015	no_clan	1.3e-19	70.9	278	338
5a1083b2-bf6e-4704-9c4d-758ec715feb2_5	HAMP	PF00672	CL0681	1.6e-08	35.0	137	187
5a30beaf-ad54-408b-82b0-ef4fdcb138dd_1	MCPsignal	PF00015	no_clan	1.8999999999999998e-47	161.5	294	444
5a30beaf-ad54-408b-82b0-ef4fdcb138dd_1	HAMP	PF00672	CL0681	2.8e-05	24.6	185	229
5a45282c-6241-45dc-9baf-b1febab8f387_4	MCPsignal	PF00015	no_clan	1.6e-21	77.1	284	334
5a45282c-6241-45dc-9baf-b1febab8f387_5	MCPsignal	PF00015	no_clan	1.7e-08	34.7	239	284
5a6699ed-f285-5fd5-9cc9-ec6690925853_5	MCPsignal	PF00015	no_clan	1.4000000000000001e-28	100.0	146	243
5a6cb95f-f64e-4a20-9378-c18a5bd7a317_4	MCPsignal	PF00015	no_clan	9.9e-20	71.3	50	180
5acd8b42-c66c-4959-8e1a-057831836f14_2	MCPsignal	PF00015	no_clan	1.6e-51	174.8	175	328
5acd8b42-c66c-4959-8e1a-057831836f14_2	HAMP	PF00672	CL0681	5.9e-13	49.2	59	105
5ad35d65-e809-4940-a5d3-d9da0547fa1c_5	MCPsignal	PF00015	no_clan	2.7000000000000002e-30	105.6	169	296
5ad35d65-e809-4940-a5d3-d9da0547fa1c_6	CheW	PF01584	no_clan	1.5e-14	54.0	360	491
5adab268-2f1e-5553-94ae-953c2835ddda_1	TatC	PF00902	no_clan	3.7e-30	105.5	1038	1164
5adab268-2f1e-5553-94ae-953c2835ddda_1	MCPsignal	PF00015	no_clan	4.6e-16	59.3	562	624
5adab268-2f1e-5553-94ae-953c2835ddda_2	TatC	PF00902	no_clan	5.4e-16	59.2	954	1044
5adab268-2f1e-5553-94ae-953c2835ddda_3	MttA_Hcf106	PF02416	no_clan	2.8e-07	30.0	801	844
5aedceb2-189f-42a9-8874-d3efa9195b47_2	MCPsignal	PF00015	no_clan	2.1e-10	40.9	208	233
5aedceb2-189f-42a9-8874-d3efa9195b47_5	MCPsignal	PF00015	no_clan	4.6e-18	65.8	150	204
5af6ab2b-500e-45c8-a5d0-469510a574da_1	MCPsignal	PF00015	no_clan	4.1e-29	101.8	23	140
5af6ab2b-500e-45c8-a5d0-469510a574da_3	Hpt	PF01627	no_clan	7e-16	58.5	220	309
5b05373a-c818-5e11-805b-f9a5eb35b1e6_1	MCPsignal	PF00015	no_clan	2.9e-28	99.0	52	148
5b05373a-c818-5e11-805b-f9a5eb35b1e6_2	MCPsignal	PF00015	no_clan	2.2e-10	40.8	24	51
5b112ff3-0d22-4400-97e1-c5d213fa1c4a_2	MCPsignal	PF00015	no_clan	1.3e-18	67.6	31	92
5b112ff3-0d22-4400-97e1-c5d213fa1c4a_3	MCPsignal	PF00015	no_clan	1.6e-18	67.4	90	186
5b171e1f-7580-406e-a902-ea85dfff067c_4	MCPsignal	PF00015	no_clan	1.4999999999999998e-29	103.2	171	266
5b171e1f-7580-406e-a902-ea85dfff067c_4	HAMP	PF00672	CL0681	2.7e-07	31.1	20	59
5b249fae-aa0f-4664-8d4f-05fe1c07f0a6_4	MCPsignal	PF00015	no_clan	4.6e-48	163.5	319	462
5b249fae-aa0f-4664-8d4f-05fe1c07f0a6_6	HAMP	PF00672	CL0681	1.3e-11	44.9	206	252
5b6553fc-ffc3-45f4-94ed-f1e758af9a50_5	MCPsignal	PF00015	no_clan	2.5e-26	92.8	77	162
5b656e28-4b40-4312-86f2-0ef11085fc28_5	MCPsignal	PF00015	no_clan	1.6999999999999998e-31	109.6	217	330
5b656e28-4b40-4312-86f2-0ef11085fc28_5	HAMP	PF00672	CL0681	4.8e-10	39.9	98	149
5b71fe44-1e0c-4b80-bfec-c4caf0ff94a6_5	MCPsignal	PF00015	no_clan	5e-14	52.7	29	80
5b82646c-6e84-414f-b29c-738c22eb7c96_6	MCPsignal	PF00015	no_clan	2.4e-29	102.6	36	174
5b82646c-6e84-414f-b29c-738c22eb7c96_6	ABC_membrane	PF00664	CL0241	2.5e-09	37.4	264	355
5ba67d4f-b919-45e9-9e29-a6deb352a7d0_2	MCPsignal	PF00015	no_clan	6.1e-15	55.7	114	144
5bbd9703-f4bf-4a66-8291-b505fc328c97_4	dCache_1	PF02743	CL0165	2.6e-22	80.1	174	302
5bbd9703-f4bf-4a66-8291-b505fc328c97_5	HAMP	PF00672	CL0681	4.7e-14	52.7	338	390
5bbd9703-f4bf-4a66-8291-b505fc328c97_6	MCPsignal	PF00015	no_clan	6.1e-11	42.7	514	540
5be56d67-c16e-4c40-b161-f8db81160fec_5	MCPsignal	PF00015	no_clan	3.8e-48	163.8	216	360
5bee3db7-0b88-4422-bf4c-286406fa4464_1	Response_reg	PF00072	CL0304	4.5000000000000003e-23	81.8	535	637
5bee3db7-0b88-4422-bf4c-286406fa4464_2	MCPsignal	PF00015	no_clan	5e-47	160.1	44	165
5bee3db7-0b88-4422-bf4c-286406fa4464_2	CheR_N	PF03705	no_clan	5.2e-13	48.7	265	311
5bee3db7-0b88-4422-bf4c-286406fa4464_2	CheR	PF01739	CL0063	3.8e-10	39.8	326	378
5bee3db7-0b88-4422-bf4c-286406fa4464_3	CheR	PF01739	CL0063	3.4e-38	131.3	381	504
5c04dc1f-bd16-4a4c-b488-885717d80979_1	MCPsignal	PF00015	no_clan	2.2999999999999997e-24	86.4	347	433
5c0cfd4e-ec68-4b5a-bf79-cb6335baadec_6	MCPsignal	PF00015	no_clan	8.3e-10	39.0	5	65
5c1d934f-fca5-5e2a-9a86-21c9821a9164_3	MCPsignal	PF00015	no_clan	1.7e-26	93.3	1002	1087
5c1d934f-fca5-5e2a-9a86-21c9821a9164_3	HAMP	PF00672	CL0681	2e-10	41.1	845	896
5c6684a7-e06f-4db3-a4f7-f1ab2a98dff2_2	MCPsignal	PF00015	no_clan	2.2e-41	141.8	28	125
5c73499d-480f-4678-9777-a1ef1a441e8f_1	Amidohydro_1	PF01979	CL0034	3e-08	33.6	459	545
5c73499d-480f-4678-9777-a1ef1a441e8f_1	HAMP	PF00672	CL0681	4e-07	30.5	701	750
5c73499d-480f-4678-9777-a1ef1a441e8f_3	MCPsignal	PF00015	no_clan	9.1e-26	90.9	851	926
5c73499d-480f-4678-9777-a1ef1a441e8f_5	MFS_1	PF07690	CL0015	2e-14	53.5	964	1097
5c73499d-480f-4678-9777-a1ef1a441e8f_6	MFS_1	PF07690	CL0015	2.8e-12	46.5	1100	1287
5c9b8b49-ea42-444c-8274-5cf4dbcb85ca_6	MCPsignal	PF00015	no_clan	3e-19	69.7	25	139
5c9c8f1b-2af8-4d01-ae41-28c66b741a03_1	MCPsignal	PF00015	no_clan	2.0000000000000002e-29	102.8	146	228
5caf8298-a2ce-5c0c-b42b-0fb403f18510_3	MCPsignal	PF00015	no_clan	3.2e-37	128.2	382	467
5caf8298-a2ce-5c0c-b42b-0fb403f18510_3	HAMP	PF00672	CL0681	4.5e-09	36.8	267	318
5cbe21a5-9895-41d4-b802-8904788488f0_4	MCPsignal	PF00015	no_clan	9.3e-14	51.8	286	339
5cda496a-7f84-4b3e-86a5-fc70f9300cbe_3	TatD_DNase	PF01026	CL0034	1e-13	51.5	49	120
5cda496a-7f84-4b3e-86a5-fc70f9300cbe_4	MCPsignal	PF00015	no_clan	3.8e-42	144.2	32	185
5cdc84c1-870c-42c2-8319-7dff7327e94e_1	HAMP	PF00672	CL0681	5.8e-10	39.6	135	186
5cdc84c1-870c-42c2-8319-7dff7327e94e_3	MCPsignal	PF00015	no_clan	2.7e-33	115.4	258	420
5ce2e27c-5aae-471e-85c2-4b191a127534_1	CheW	PF01584	no_clan	1.3e-31	109.3	233	368
5ced4b00-77c3-4107-8596-f3885111c9c7_4	MCPsignal	PF00015	no_clan	2.6e-26	92.7	186	256
5ced4b00-77c3-4107-8596-f3885111c9c7_4	HAMP	PF00672	CL0681	4.2e-07	30.5	77	121
5ced4b00-77c3-4107-8596-f3885111c9c7_5	Beta_helix	PF13229	CL0268	6e-06	26.4	510	636
5d002daa-f0cf-40ca-90ed-98fbb137c24b_2	HisKA	PF00512	CL0025	6.5e-14	51.9	661	727
5d002daa-f0cf-40ca-90ed-98fbb137c24b_2	HAMP	PF00672	CL0681	5.1e-12	46.2	597	649
5d002daa-f0cf-40ca-90ed-98fbb137c24b_4	BPD_transp_1	PF00528	CL0404	2.7e-10	40.5	26	139
5d002daa-f0cf-40ca-90ed-98fbb137c24b_4	ResIII	PF04851	CL0023	1.3e-09	38.5	892	963
5d24a67c-de16-4481-9b90-73bc38cd1e58_2	MCPsignal	PF00015	no_clan	9.1e-34	117.0	42	177
5d24a67c-de16-4481-9b90-73bc38cd1e58_3	cNMP_binding	PF00027	CL0029	3.2e-11	43.4	271	333
5d4932d7-11cd-4b57-b351-d10b8523f7cd_3	MCPsignal	PF00015	no_clan	3.4e-33	115.1	348	426
5d4932d7-11cd-4b57-b351-d10b8523f7cd_3	4HB_MCP_1	PF12729	CL0457	2.2000000000000002e-27	96.0	31	211
5d4a0b4c-920e-52ee-a401-96c4a77edeb0_3	DNA_topoisoIV	PF00521	no_clan	1.6999999999999999e-35	123.0	23	199
5d4a0b4c-920e-52ee-a401-96c4a77edeb0_4	MCPsignal	PF00015	no_clan	2.3e-27	96.1	195	296
5d4a0b4c-920e-52ee-a401-96c4a77edeb0_6	HAMP	PF00672	CL0681	1.1e-11	45.2	68	116
5d5edb11-737c-41f3-a80a-dd18a19d84eb_5	MCPsignal	PF00015	no_clan	1e-31	110.3	33	186
5d614906-a86f-4f79-9de9-25b8d3dc3c8f_1	MCPsignal	PF00015	no_clan	1.3000000000000001e-30	106.7	66	165
5d69a18a-9bac-4032-aa10-9c5499d80a80_6	MCPsignal	PF00015	no_clan	9.1e-31	107.2	136	273
5db13570-1ccc-5cd7-a346-b5842e75d610_4	MCPsignal	PF00015	no_clan	8.7e-18	64.9	83	120
5dd00929-0397-4012-bd1e-5ab70069907a_6	MCPsignal	PF00015	no_clan	8.5e-22	78.0	231	308
5dd00929-0397-4012-bd1e-5ab70069907a_6	HAMP	PF00672	CL0681	3.4e-11	43.6	108	158
5dd774c7-0007-59f1-8727-b40493593ce6_3	MCPsignal	PF00015	no_clan	2.3e-29	102.7	308	421
5de495e9-266e-4f86-b3e8-4aba081aeadc_4	MCPsignal	PF00015	no_clan	1.2e-17	64.5	367	438
5df07f79-f5cc-47d7-85d1-180d544a6fad_6	MCPsignal	PF00015	no_clan	4.1e-26	92.1	328	450
5df07f79-f5cc-47d7-85d1-180d544a6fad_6	NIT	PF08376	no_clan	1.2e-13	52.3	21	126
5df07f79-f5cc-47d7-85d1-180d544a6fad_6	HAMP	PF00672	CL0681	4.9e-12	46.2	161	212
5df63a42-93c5-45f5-9bef-4fd04237e6ba_3	MCPsignal	PF00015	no_clan	1.6000000000000002e-22	80.3	98	215
5e7691c5-6ef5-4bae-8e14-b093acc79e05_1	MCPsignal	PF00015	no_clan	1e-37	129.8	203	353
5e9ba962-eca5-446b-99a6-870cfca6c573_1	MCPsignal	PF00015	no_clan	6.399999999999999e-53	179.3	289	445
5ea7a7ae-bc22-4b3e-9721-06cbed2fc6b1_5	MCPsignal	PF00015	no_clan	1.7999999999999998e-31	109.5	190	353
5eb5a01b-71a7-5bc4-a9a3-5ed573fad94c_4	MCPsignal	PF00015	no_clan	7.8e-11	42.3	27	51
5eb5a01b-71a7-5bc4-a9a3-5ed573fad94c_5	MCPsignal	PF00015	no_clan	5.1e-13	49.4	53	125
5edbaa99-c0d7-408e-891a-6436720e6b51_5	MCPsignal	PF00015	no_clan	2.1e-28	99.5	22	124
5ee5b073-a44c-5930-89fe-49666f8ac7aa_1	MCPsignal	PF00015	no_clan	1.6e-50	171.5	231	373
5eee9d11-0e47-4320-97d8-8ec1a2dba5c5_3	HTH_18	PF12833	CL0123	3.7e-16	59.4	93	167
5eee9d11-0e47-4320-97d8-8ec1a2dba5c5_5	MCPsignal	PF00015	no_clan	7.799999999999999e-31	107.4	277	437
5eee9d11-0e47-4320-97d8-8ec1a2dba5c5_5	sCache_2	PF17200	CL0165	2.6e-16	60.1	23	97
5ef83a43-9dab-498c-b0c5-de1280fb589a_1	adh_short	PF00106	CL0063	3.2e-18	66.1	255	360
5ef83a43-9dab-498c-b0c5-de1280fb589a_2	MCPsignal	PF00015	no_clan	4.1e-11	43.2	41	81
5f034a7e-5147-467e-9e50-6f8fd44eeb78_1	MCPsignal	PF00015	no_clan	7.4e-32	110.7	179	340
5f034a7e-5147-467e-9e50-6f8fd44eeb78_3	HAMP	PF00672	CL0681	3e-09	37.3	25	74
5f05e56f-dfdc-4b38-9244-9e8a7f75e9e7_4	MCPsignal	PF00015	no_clan	1.9e-29	102.9	390	548
5f05e56f-dfdc-4b38-9244-9e8a7f75e9e7_4	HAMP	PF00672	CL0681	2.3e-06	28.1	238	283
5f05e56f-dfdc-4b38-9244-9e8a7f75e9e7_6	Response_reg	PF00072	CL0304	1.7e-11	44.5	647	710
5f3f4c0b-f5ef-4f28-94fc-095acafa5ad6_4	MCPsignal	PF00015	no_clan	5.5e-14	52.6	20	60
5f3f4c0b-f5ef-4f28-94fc-095acafa5ad6_6	MCPsignal	PF00015	no_clan	1.2e-16	61.2	56	129
5f551048-0e69-4029-9212-f6bfd55bc96c_4	MCPsignal	PF00015	no_clan	3.7e-19	69.4	17	65
5f6be904-8105-413d-9968-7ab2e3e8d33a_4	MCPsignal	PF00015	no_clan	1.9e-16	60.6	491	588
5f6be904-8105-413d-9968-7ab2e3e8d33a_4	HAMP	PF00672	CL0681	4.2e-10	40.1	263	312
5f6be904-8105-413d-9968-7ab2e3e8d33a_5	MCPsignal	PF00015	no_clan	7.6e-21	74.9	420	489
5f6be904-8105-413d-9968-7ab2e3e8d33a_6	4HB_MCP_1	PF12729	CL0457	2.4e-09	37.2	27	158
5f752f87-6522-43c6-a54b-ca0404fac3b6_1	MCPsignal	PF00015	no_clan	3.9e-51	173.5	173	327
5f7b46ca-f643-4b4d-a290-7ad3fb068d70_2	PDZ_2	PF13180	CL0466	3.6e-12	46.6	16	77
5f7b46ca-f643-4b4d-a290-7ad3fb068d70_6	MCPsignal	PF00015	no_clan	7.400000000000001e-44	149.8	301	427
5f8f08f2-34cc-4638-9b9c-fb29fbcac8ae_4	MCPsignal	PF00015	no_clan	3e-20	73.0	45	109
5f9e7c8b-7980-4a4e-81b5-848ab6fa2dcd_5	MCPsignal	PF00015	no_clan	1.9e-45	155.0	372	508
5f9e7c8b-7980-4a4e-81b5-848ab6fa2dcd_5	TarH	PF02203	CL0457	6.1e-10	39.5	56	116
5f9e7c8b-7980-4a4e-81b5-848ab6fa2dcd_6	4HB_MCP_1	PF12729	CL0457	8.8e-07	28.9	138	232
5faa0ad0-b82b-5e12-be84-58b77b17d182_1	YkuD	PF03734	CL0508	5.6e-06	27.1	14	54
5faa0ad0-b82b-5e12-be84-58b77b17d182_2	DUF2865	PF11064	no_clan	5.4e-22	78.6	188	257
5fad05a6-8da0-4676-8111-ef117f4c90e9_1	HAMP	PF00672	CL0681	1.2e-07	32.2	303	351
5fad05a6-8da0-4676-8111-ef117f4c90e9_2	MCPsignal	PF00015	no_clan	6.1e-27	94.7	456	601
5fd88747-4875-42e7-a2f0-00eba2681301_2	HAMP	PF00672	CL0681	9.5e-11	42.1	174	223
5fdfc39f-9c14-4dfb-a484-a64e27594b41_2	MCPsignal	PF00015	no_clan	1.1e-35	123.2	265	338
5fe1070d-8da8-4dc8-a5fe-ddd7677e55fe_2	4HB_MCP_1	PF12729	CL0457	1.6e-16	60.6	80	258
5fe1070d-8da8-4dc8-a5fe-ddd7677e55fe_2	HAMP	PF00672	CL0681	5.5e-06	26.9	284	321
5feaf59a-28a6-4b98-b933-3e22ebcd6e04_4	4HB_MCP_1	PF12729	CL0457	7.2e-17	61.7	133	311
5feaf59a-28a6-4b98-b933-3e22ebcd6e04_4	HAMP	PF00672	CL0681	6.9e-08	33.0	337	382
6008bafe-e388-54e9-bc4c-3b5d4125997c_3	MCPsignal	PF00015	no_clan	2.2e-26	92.9	191	305
600d76c2-09ba-4ba1-847e-c66c205f32b4_3	MCPsignal	PF00015	no_clan	3.3e-44	150.9	24	154
600d76c2-09ba-4ba1-847e-c66c205f32b4_5	Pentapeptide_4	PF13599	CL0505	2.4e-12	47.0	22	96
600d76c2-09ba-4ba1-847e-c66c205f32b4_5	Pentapeptide	PF00805	CL0505	5.5e-11	42.1	134	173
6013ced5-013a-4d05-b2fd-62573e51eae1_3	MCPsignal	PF00015	no_clan	3.7e-30	105.2	3	68
601e3782-2775-4cde-8213-3489711b6126_1	MCPsignal	PF00015	no_clan	6.3e-39	133.7	295	377
60356c50-9c0b-41b9-bb9b-cea30b631e7e_1	MCPsignal	PF00015	no_clan	9.899999999999998e-43	146.1	25	203
604b22eb-3fe1-47f6-807a-c974d711b597_3	MCPsignal	PF00015	no_clan	1.5e-21	77.1	31	100
6057e9b6-57a3-4337-8e96-b2e7c9479bc1_2	DUF1848	PF08902	no_clan	3.4e-57	194.4	379	585
6057e9b6-57a3-4337-8e96-b2e7c9479bc1_3	DUF1848	PF08902	no_clan	5.7e-18	65.8	317	382
6057e9b6-57a3-4337-8e96-b2e7c9479bc1_3	Pkinase	PF00069	CL0016	1.6e-15	57.4	40	113
6057e9b6-57a3-4337-8e96-b2e7c9479bc1_6	MCPsignal	PF00015	no_clan	1.1e-15	58.1	33	90
605b82ca-7e1a-4a90-bf02-0dc3df72cce2_3	MCPsignal	PF00015	no_clan	3.2e-40	138.0	125	258
6068d936-66bb-5045-baac-00c719cb08f4_3	MCPsignal	PF00015	no_clan	8.000000000000001e-49	166.0	20	151
606a1af3-951f-4800-99c7-393e2fbe4d08_2	MCPsignal	PF00015	no_clan	2e-51	174.4	92	242
606c6593-21ac-4dc5-9f4e-6d504af68800_1	CheW	PF01584	no_clan	1.0000000000000001e-24	86.9	183	288
606c6593-21ac-4dc5-9f4e-6d504af68800_3	Response_reg	PF00072	CL0304	1e-07	32.3	335	389
606feae0-607d-4a49-bebe-a0333665e36e_1	MCPsignal	PF00015	no_clan	9.6e-29	100.6	133	304
607058f6-685a-4bb4-a200-213a857184bd_5	MCPsignal	PF00015	no_clan	1.3999999999999998e-29	103.3	229	362
60706a1d-3ad0-4224-b189-bdfd82a99888_3	MCPsignal	PF00015	no_clan	3.6e-29	102.0	108	228
60847cbb-8677-496d-99e3-077de59b2682_4	MCPsignal	PF00015	no_clan	8.1e-27	94.3	71	144
6084c26e-6947-4b0b-bec2-4064e660a716_1	MCPsignal	PF00015	no_clan	6.499999999999999e-43	146.7	132	226
6084c26e-6947-4b0b-bec2-4064e660a716_1	HAMP	PF00672	CL0681	1.9e-10	41.2	18	68
60e53dc4-beb1-41c4-a4af-63e46593ea8c_3	MCPsignal	PF00015	no_clan	1.4000000000000001e-28	100.1	153	310
60e53dc4-beb1-41c4-a4af-63e46593ea8c_3	HAMP	PF00672	CL0681	1.9e-10	41.2	1	50
60e59136-02d5-4da4-8424-ba4558c3c3b7_1	MCPsignal	PF00015	no_clan	4.3e-52	176.6	878	1032
60faeb5d-0d74-4ace-a94e-a47e66546f46_4	MCPsignal	PF00015	no_clan	1.5e-08	34.9	615	642
610d693b-794b-47e8-a979-749d7efbf85f_4	MCPsignal	PF00015	no_clan	1.3e-36	126.2	46	214
612b75b1-fe43-409f-8f87-d38bcb34de0e_1	MCPsignal	PF00015	no_clan	1.3e-19	70.9	220	293
612b75b1-fe43-409f-8f87-d38bcb34de0e_1	HAMP	PF00672	CL0681	2.6e-11	43.9	83	137
613d7f8c-95fb-4a1d-94df-19fed6ef56db_5	MCPsignal	PF00015	no_clan	1.9e-14	54.1	199	263
613d7f8c-95fb-4a1d-94df-19fed6ef56db_5	HAMP	PF00672	CL0681	1.5e-07	31.9	89	126
61444776-8651-485b-833b-51f1bf5c5ab8_4	MCPsignal	PF00015	no_clan	1.5000000000000002e-28	100.0	95	171
616daabb-6dad-4bfb-8287-f299052232c4_1	MCPsignal	PF00015	no_clan	9.4e-19	68.1	210	287
6170442c-4c6f-46b9-8da8-9ee0c7eb8b08_1	MCPsignal	PF00015	no_clan	7.3e-11	42.4	21	47
6170442c-4c6f-46b9-8da8-9ee0c7eb8b08_1	HAMP	PF00672	CL0681	1.4e-09	38.4	547	590
617cc7dc-e41e-4093-884b-2d5834be14c5_2	MCPsignal	PF00015	no_clan	1.5e-32	113.0	94	247
617cc7dc-e41e-4093-884b-2d5834be14c5_6	TOBE	PF03459	CL0021	4.5e-07	30.3	26	89
61968b4d-1d44-40cd-815e-cf475f219e19_6	MCPsignal	PF00015	no_clan	1.3999999999999998e-29	103.3	385	498
61a96edb-abea-47c0-9249-b9e7a90d462a_4	HAMP	PF00672	CL0681	0.00072	20.1	122	158
61ab06ac-5f18-564f-a6e2-87a9bb200a20_6	MCPsignal	PF00015	no_clan	7.4e-24	84.7	333	408
61c1dfe5-b010-4def-98b8-35d43cbecf34_4	MCPsignal	PF00015	no_clan	9.1e-51	172.3	313	469
61c1dfe5-b010-4def-98b8-35d43cbecf34_5	HAMP	PF00672	CL0681	7.5e-13	48.9	195	248
61cf3e22-3890-4bb3-83fc-843a45cc6412_4	MCPsignal	PF00015	no_clan	2.8e-18	66.5	127	202
61fd6602-f863-4ed8-93ae-d63e93940582_3	MCPsignal	PF00015	no_clan	2.7000000000000002e-27	95.9	20	94
61fd6602-f863-4ed8-93ae-d63e93940582_4	HTH_18	PF12833	CL0123	7.8e-08	32.7	90	133
6225a5b1-7584-4640-afd7-b218036b756b_3	MCPsignal	PF00015	no_clan	3.8e-37	128.0	24	129
6225a5b1-7584-4640-afd7-b218036b756b_6	NADHdh	PF00146	CL0425	9e-16	58.2	12	69
6225a5b1-7584-4640-afd7-b218036b756b_6	Fer4_7	PF12838	CL0344	3.3e-11	43.8	162	216
6233a303-9d79-578b-8bc5-11e21f95e95e_2	TonB_dep_Rec	PF00593	CL0193	1.6e-07	31.8	115	319
6233a303-9d79-578b-8bc5-11e21f95e95e_5	MCPsignal	PF00015	no_clan	3.6e-32	111.8	57	166
623d0888-da4c-44f3-86ab-5ca4def97965_1	MCPsignal	PF00015	no_clan	1.5000000000000001e-30	106.5	24	147
62474d3e-992e-4481-acec-c890f972f0bf_4	EAL	PF00563	CL0276	2.3e-20	73.3	196	275
62474d3e-992e-4481-acec-c890f972f0bf_5	MCPsignal	PF00015	no_clan	3.9e-23	82.3	544	602
62474d3e-992e-4481-acec-c890f972f0bf_5	MCPsignal	PF00015	no_clan	8.3e-10	39.0	1124	1159
625ecc65-1140-4736-8f60-bee47df64ccf_1	MCPsignal	PF00015	no_clan	4.2e-35	121.3	233	342
62825062-c6b7-562a-a6aa-341f3ab60a8c_2	MCPsignal	PF00015	no_clan	2.3e-44	151.4	207	391
62844acc-f474-4d25-abae-a28d700deb8d_2	DDE_3	PF13358	CL0219	5.1e-22	78.4	46	188
62844acc-f474-4d25-abae-a28d700deb8d_6	MCPsignal	PF00015	no_clan	4.400000000000001e-28	98.5	178	257
628a2351-2033-4afe-bd5c-3351b40a395e_1	HAMP	PF00672	CL0681	2.3e-05	24.9	137	171
628a2351-2033-4afe-bd5c-3351b40a395e_2	MCPsignal	PF00015	no_clan	5.5e-54	182.8	252	407
62b757bd-6491-46f8-8b92-b76a015f0bda_5	PAS_8	PF13188	CL0183	4.2e-06	26.8	44	71
62b757bd-6491-46f8-8b92-b76a015f0bda_6	HisKA_3	PF07730	CL0025	2.2e-13	50.7	187	247
62b757bd-6491-46f8-8b92-b76a015f0bda_6	PAS_9	PF13426	CL0183	4.3e-07	30.4	78	158
62be2ae3-4569-44cc-99ad-4880b9ad06d6_1	HAMP	PF00672	CL0681	9.9e-07	29.3	390	441
62be2ae3-4569-44cc-99ad-4880b9ad06d6_2	MCPsignal	PF00015	no_clan	5.6e-31	107.9	546	706
62be2ae3-4569-44cc-99ad-4880b9ad06d6_3	DUF1194	PF06707	CL0128	2.8e-21	75.9	860	992
62be2ae3-4569-44cc-99ad-4880b9ad06d6_3	Glyco_hydro_5_C	PF18564	CL0369	3.4e-14	53.4	130	211
62bf867e-2344-40ed-809d-b6ebe9ab926e_6	MCPsignal	PF00015	no_clan	7.9e-31	107.4	134	299
62c026c2-87e7-4627-a52a-f682c624e723_5	MCPsignal	PF00015	no_clan	8.899999999999999e-25	87.7	122	266
632ba0ee-b4f7-4309-9d8d-7a58d9f774ef_1	MCPsignal	PF00015	no_clan	6.4000000000000005e-28	97.9	45	116
632d5fa1-e2b2-49fe-95e4-3e1df460d53b_1	PAS_9	PF13426	CL0183	9.8e-16	58.1	148	249
632d5fa1-e2b2-49fe-95e4-3e1df460d53b_1	PAS_9	PF13426	CL0183	0.022	15.2	72	120
632d5fa1-e2b2-49fe-95e4-3e1df460d53b_2	PAS	PF00989	CL0183	4.7e-05	23.6	22	62
633e05f0-1023-43c9-a022-a167df074756_4	MCPsignal	PF00015	no_clan	1.5999999999999999e-31	109.7	167	288
634d559c-1c16-5a72-aa42-144307c6bd3f_1	MCPsignal	PF00015	no_clan	4.5e-11	43.1	283	349
634d559c-1c16-5a72-aa42-144307c6bd3f_3	MCPsignal	PF00015	no_clan	9.7e-09	35.5	350	442
634eeb33-c2cc-49bb-b442-a554bb560a4d_3	MCPsignal	PF00015	no_clan	6.1e-27	94.7	80	190
634eeb33-c2cc-49bb-b442-a554bb560a4d_5	Asp_Glu_race	PF01177	CL0399	4.2e-38	131.7	23	168
6350f022-5f53-44d1-9b61-e577335bec71_4	MCPsignal	PF00015	no_clan	2.3e-18	66.8	572	663
6350f022-5f53-44d1-9b61-e577335bec71_4	HI0933_like	PF03486	CL0063	2.1e-11	43.4	35	77
6350f022-5f53-44d1-9b61-e577335bec71_5	HI0933_like	PF03486	CL0063	2.4e-17	63.0	75	145
6350f022-5f53-44d1-9b61-e577335bec71_6	HI0933_like	PF03486	CL0063	1.8e-66	224.8	186	416
635a472b-7450-439b-8c22-1ec8024aa277_1	MttA_Hcf106	PF02416	no_clan	2.8e-06	26.8	261	304
635a472b-7450-439b-8c22-1ec8024aa277_3	TatC	PF00902	no_clan	1.3e-54	185.4	389	608
635a472b-7450-439b-8c22-1ec8024aa277_3	MCPsignal	PF00015	no_clan	5.4e-26	91.7	22	136
6379a8ae-9624-4a8d-9fbf-e7a671d24e45_5	MCPsignal	PF00015	no_clan	4.0999999999999994e-24	85.5	61	116
63839a95-f85c-42a4-9e91-fb66aa58b353_5	MCPsignal	PF00015	no_clan	1.3e-14	54.6	6	106
63867017-995e-4e34-928f-dd4981b7d19d_3	MCPsignal	PF00015	no_clan	5.2e-10	39.6	518	563
63867017-995e-4e34-928f-dd4981b7d19d_4	LtrA	PF06772	no_clan	6.9e-51	173.7	455	678
6390734e-2af5-5c94-b0d3-fe4cdc6eeb06_4	MCPsignal	PF00015	no_clan	4.9e-16	59.2	100	179
6390734e-2af5-5c94-b0d3-fe4cdc6eeb06_6	MCPsignal	PF00015	no_clan	2.8999999999999997e-35	121.8	21	101
639e898b-afb5-4929-afe6-51ff26591925_2	MCPsignal	PF00015	no_clan	3.5999999999999996e-31	108.5	100	228
639e898b-afb5-4929-afe6-51ff26591925_4	TctA	PF01970	no_clan	1.9999999999999998e-54	185.2	36	186
63d8d3a1-d610-4f8f-8437-b2b36ee3adef_2	HAMP	PF00672	CL0681	9.5e-10	38.9	475	526
63d8d3a1-d610-4f8f-8437-b2b36ee3adef_2	HAMP	PF00672	CL0681	1.4e-09	38.4	383	434
63d8d3a1-d610-4f8f-8437-b2b36ee3adef_2	HAMP	PF00672	CL0681	7.5e-09	36.1	200	250
63d8d3a1-d610-4f8f-8437-b2b36ee3adef_2	HAMP	PF00672	CL0681	5.4e-08	33.3	295	342
63d8d3a1-d610-4f8f-8437-b2b36ee3adef_2	HAMP	PF00672	CL0681	1.8e-05	25.2	111	158
63d8d3a1-d610-4f8f-8437-b2b36ee3adef_2	HAMP	PF00672	CL0681	0.0065	17.0	23	63
63e2e650-e605-5f87-bed6-e7c613ee3e45_3	Lactamase_B_2	PF12706	CL0381	9.7e-10	38.5	102	177
63e2e650-e605-5f87-bed6-e7c613ee3e45_5	HisKA	PF00512	CL0025	2.5e-13	50.1	141	202
63e2e650-e605-5f87-bed6-e7c613ee3e45_5	HAMP	PF00672	CL0681	5.3e-12	46.1	83	134
63e2e650-e605-5f87-bed6-e7c613ee3e45_6	HATPase_c	PF02518	CL0025	8.6e-20	71.5	251	351
63fd999d-5322-43a1-bbeb-1e5e3e7980d0_2	MCPsignal	PF00015	no_clan	5.2e-11	42.9	497	578
63fd999d-5322-43a1-bbeb-1e5e3e7980d0_3	MCPsignal	PF00015	no_clan	2.5e-29	102.5	414	497
63fd999d-5322-43a1-bbeb-1e5e3e7980d0_3	PAS_3	PF08447	CL0183	3.1e-17	62.8	123	205
63ffbfbd-fb5c-4517-ba9d-50d8f3a183e1_1	MCPsignal	PF00015	no_clan	3.1e-42	144.5	30	183
640171e1-90d8-44de-bfe6-cc40ee7a0da9_4	MCPsignal	PF00015	no_clan	1.1e-23	84.2	424	487
640171e1-90d8-44de-bfe6-cc40ee7a0da9_4	HAMP	PF00672	CL0681	3.7e-06	27.4	254	298
640171e1-90d8-44de-bfe6-cc40ee7a0da9_6	Cache_3-Cache_2	PF17201	CL0165	7.3e-21	74.9	124	212
64022965-be82-48cd-86d6-453e8ccfca5c_4	MCPsignal	PF00015	no_clan	1.6000000000000001e-38	132.4	17	140
640a8fc9-b0e2-5f2a-b541-8a082498c0c2_2	MCPsignal	PF00015	no_clan	1.7000000000000002e-27	96.6	213	357
642d2e89-7131-4a0d-a7b9-5b89d1801473_1	MCPsignal	PF00015	no_clan	2e-20	73.5	51	118
642e0367-667d-4579-8dc9-18b6e13a5a31_5	MCPsignal	PF00015	no_clan	1.3e-40	139.3	75	180
64390410-7b7b-4a96-8db0-0fec0397af91_4	MCPsignal	PF00015	no_clan	1.5999999999999998e-25	90.1	262	337
64390410-7b7b-4a96-8db0-0fec0397af91_6	PAS_3	PF08447	CL0183	1.6e-14	54.2	127	212
643a56a3-d2be-4a94-bff1-f42c59d2b71c_1	TarH	PF02203	CL0457	1.3e-10	41.7	828	991
643a56a3-d2be-4a94-bff1-f42c59d2b71c_2	MCPsignal	PF00015	no_clan	2.3e-20	73.3	1152	1211
643a56a3-d2be-4a94-bff1-f42c59d2b71c_3	CheW	PF01584	no_clan	1.2e-23	83.5	676	811
643a56a3-d2be-4a94-bff1-f42c59d2b71c_5	MCPsignal	PF00015	no_clan	1.7e-16	60.8	912	952
64657d76-1b01-5240-b9db-9bf7b8886768_6	MCPsignal	PF00015	no_clan	5.7e-54	182.7	39	193
64664825-00f8-4d69-b4eb-4cf40209b7a2_1	cNMP_binding	PF00027	CL0029	4.4e-13	49.3	34	118
64664825-00f8-4d69-b4eb-4cf40209b7a2_5	MCPsignal	PF00015	no_clan	7.2e-29	101.0	25	166
646c6d09-ca84-4c05-aa7e-7cf2d64a83f4_2	MCPsignal	PF00015	no_clan	1.5000000000000002e-28	100.0	206	339
646c6d09-ca84-4c05-aa7e-7cf2d64a83f4_2	HAMP	PF00672	CL0681	6e-05	23.6	45	92
64808282-43c0-42ee-aa28-321193f33562_6	MCPsignal	PF00015	no_clan	7.3e-34	117.3	226	322
64808282-43c0-42ee-aa28-321193f33562_6	HAMP	PF00672	CL0681	1.2e-08	35.4	26	99
648963ee-5547-4a20-9dcf-cd17e1618959_4	MCPsignal	PF00015	no_clan	7.6e-21	74.9	93	179
64be678d-2739-41cb-9bca-af27ee47e3df_1	BPD_transp_2	PF02653	CL0142	3.3e-36	125.0	24	250
64be678d-2739-41cb-9bca-af27ee47e3df_4	MCPsignal	PF00015	no_clan	4.600000000000001e-22	78.9	291	390
64dcb439-3342-4679-9266-9e737f0ea04e_2	MCPsignal	PF00015	no_clan	9.300000000000001e-38	129.9	34	158
64ed871f-04ae-4fc2-859c-aa97d849dc61_1	MCPsignal	PF00015	no_clan	2.8000000000000002e-28	99.1	311	417
64ed871f-04ae-4fc2-859c-aa97d849dc61_2	PilJ	PF13675	no_clan	5.9e-07	29.7	25	106
64f25f04-f1f0-4ed9-9559-91672ede5510_2	MCPsignal	PF00015	no_clan	1.5999999999999999e-31	109.7	38	146
64fb2631-309a-445b-b66a-62af0e58fc5c_1	MCPsignal	PF00015	no_clan	2.0000000000000002e-29	102.8	381	494
64fb2631-309a-445b-b66a-62af0e58fc5c_6	Sdh_cyt	PF01127	CL0335	1.1e-08	35.3	430	468
64ff3a97-3669-4d66-9629-7049a2ea6ee1_3	MCPsignal	PF00015	no_clan	3.1e-19	69.6	190	274
65025837-e965-48bb-8eb0-0d72385b55b9_3	MCPsignal	PF00015	no_clan	1.0000000000000001e-28	100.5	145	287
65052aba-6777-475b-a2e7-52a5ae453d04_6	MCPsignal	PF00015	no_clan	1.4e-27	96.8	390	510
65058570-2573-5206-b37b-cbe6dc6da0c2_2	MCPsignal	PF00015	no_clan	4.4e-18	65.9	187	326
650cda8d-c84e-4025-ba66-fbb76a25c4e3_4	MCPsignal	PF00015	no_clan	3.5e-17	63.0	160	229
650cda8d-c84e-4025-ba66-fbb76a25c4e3_6	HAMP	PF00672	CL0681	9e-05	23.0	40	84
65125738-fb75-57d5-b614-a53cd4b1b87b_4	MCPsignal	PF00015	no_clan	1.1e-17	64.7	47	148
65125738-fb75-57d5-b614-a53cd4b1b87b_5	MCPsignal	PF00015	no_clan	2.7e-09	37.3	23	53
653cf3b1-cf1d-4670-b2a0-5392b7ae6e32_2	4HB_MCP_1	PF12729	CL0457	5.7e-10	39.3	24	163
653cf3b1-cf1d-4670-b2a0-5392b7ae6e32_3	MCPsignal	PF00015	no_clan	9.5e-33	113.6	400	515
653cf3b1-cf1d-4670-b2a0-5392b7ae6e32_3	HAMP	PF00672	CL0681	7.9e-09	36.0	236	308
6545b599-1736-4a43-9b2a-24c18863f1da_5	CheW	PF01584	no_clan	2.5e-24	85.7	320	429
6545b599-1736-4a43-9b2a-24c18863f1da_6	MCPsignal	PF00015	no_clan	3.2000000000000003e-23	82.6	75	125
6555e363-cca7-4dd0-bc69-5f556e12d6a8_6	Acyl-CoA_dh_1	PF00441	CL0087	1.7e-21	77.2	98	245
65787cc7-7e82-5d25-9d50-62dfeeda1df9_1	MCPsignal	PF00015	no_clan	7.599999999999999e-24	84.7	200	277
65787cc7-7e82-5d25-9d50-62dfeeda1df9_1	HAMP	PF00672	CL0681	3e-10	40.5	75	126
65a8c9c8-36b4-409c-bb80-51e60d10441b_1	MCPsignal	PF00015	no_clan	1.6e-35	122.7	90	210
65ba30d9-f175-4f2a-b1b8-811a601e1ba7_5	MCPsignal	PF00015	no_clan	2.7e-15	56.8	119	185
65d60926-c306-4be9-b3c3-6ea471e05577_6	HAMP	PF00672	CL0681	1.2e-08	35.4	83	133
65df1df6-0719-4ffe-9588-f02981804c27_4	MCPsignal	PF00015	no_clan	1.6999999999999998e-31	109.6	92	212
65ef6761-963e-4449-961e-8f5bda219960_4	MCPsignal	PF00015	no_clan	7.8e-17	61.8	121	182
6612d8ae-3f50-578f-8085-fdf83f56463a_4	HTH_1	PF00126	CL0123	6.5e-18	64.6	583	641
6612d8ae-3f50-578f-8085-fdf83f56463a_5	MCPsignal	PF00015	no_clan	3.8e-51	173.5	354	506
6612d8ae-3f50-578f-8085-fdf83f56463a_5	4HB_MCP_1	PF12729	CL0457	1.5e-15	57.4	29	206
6612d8ae-3f50-578f-8085-fdf83f56463a_5	HAMP	PF00672	CL0681	9.8e-08	32.5	238	284
6616065e-7343-548e-ad46-ba719c789bbf_5	MCPsignal	PF00015	no_clan	3.9000000000000004e-22	79.1	289	405
6620cc53-0cf8-42da-8a18-db2f0bec5abb_4	MCPsignal	PF00015	no_clan	9.399999999999999e-43	146.2	33	188
6620cc53-0cf8-42da-8a18-db2f0bec5abb_6	Amidase	PF01425	no_clan	1.2e-18	67.6	321	432
6632e9f3-47ea-4bf1-acd1-dac465a3503a_2	HAMP	PF00672	CL0681	1.5e-08	35.1	294	339
6632e9f3-47ea-4bf1-acd1-dac465a3503a_3	MCPsignal	PF00015	no_clan	5.1e-26	91.7	411	544
6632e9f3-47ea-4bf1-acd1-dac465a3503a_4	HMGL-like	PF00682	CL0036	4.4999999999999995e-43	147.9	122	243
6632e9f3-47ea-4bf1-acd1-dac465a3503a_4	LeuA_dimer	PF08502	no_clan	7.5e-09	35.8	434	488
6632e9f3-47ea-4bf1-acd1-dac465a3503a_6	HMGL-like	PF00682	CL0036	7e-18	65.3	35	137
663865f4-2299-42a2-abfc-7d01c68a329e_2	MCPsignal	PF00015	no_clan	1.1e-09	38.6	346	369
663865f4-2299-42a2-abfc-7d01c68a329e_4	HATPase_c	PF02518	CL0025	5.8e-23	81.8	242	348
663865f4-2299-42a2-abfc-7d01c68a329e_6	HisKA	PF00512	CL0025	2.2e-16	59.8	131	197
664aaab6-8ece-4d46-87f3-6c74fe112b21_3	MCPsignal	PF00015	no_clan	5.7e-15	55.8	43	149
665022d7-8ed2-4a2d-898d-31d584658a86_1	MCPsignal	PF00015	no_clan	3.1999999999999997e-31	108.7	36	159
665022d7-8ed2-4a2d-898d-31d584658a86_4	Pro_isomerase	PF00160	CL0475	8e-05	23.2	18	53
6658fc07-7497-4311-8b2c-94945b9751c2_3	MCPsignal	PF00015	no_clan	8.9e-41	139.8	169	303
6658fc07-7497-4311-8b2c-94945b9751c2_3	HAMP	PF00672	CL0681	7e-09	36.1	65	105
66692484-8bdc-4df8-b0c3-a2edf2b760b2_1	MCPsignal	PF00015	no_clan	1.3e-49	168.6	284	440
66692484-8bdc-4df8-b0c3-a2edf2b760b2_1	TarH	PF02203	CL0457	2.9e-15	56.9	37	130
66692484-8bdc-4df8-b0c3-a2edf2b760b2_1	HAMP	PF00672	CL0681	2.8e-08	34.2	173	220
66940fa8-2bf0-4504-b242-8c5a2bce79b0_3	MCPsignal	PF00015	no_clan	1.2e-14	54.7	43	121
669c7f70-7452-4f31-888f-981e0688e142_6	MCPsignal	PF00015	no_clan	3.1e-31	108.7	143	259
66a7f503-40dd-507c-b01f-b5249770e22f_2	MCPsignal	PF00015	no_clan	5.1e-38	130.8	131	297
66a7f503-40dd-507c-b01f-b5249770e22f_2	Flavin_Reduct	PF01613	CL0336	5.2e-07	30.1	373	455
66a7f503-40dd-507c-b01f-b5249770e22f_2	PAS_3	PF08447	CL0183	1.8e-06	28.3	51	107
66b2eddc-c64b-4d79-94f7-2a0dabe68ae5_5	MCPsignal	PF00015	no_clan	3.8e-22	79.1	37	106
66e7cb3a-2aa1-4ed4-b572-d366419248ab_3	MCPsignal	PF00015	no_clan	9.9e-50	168.9	23	157
66f33556-f081-4865-934b-62c62c3607a7_2	MCPsignal	PF00015	no_clan	2.2999999999999997e-24	86.4	191	265
66f33556-f081-4865-934b-62c62c3607a7_2	HAMP	PF00672	CL0681	8.3e-07	29.5	39	86
67166bb9-49db-518b-8bbb-8e97841f7739_1	MCPsignal	PF00015	no_clan	1.3e-12	48.0	85	111
671e29fa-1623-47fa-b0f6-6f1e48547721_6	MCPsignal	PF00015	no_clan	6.8e-18	65.3	274	356
671e29fa-1623-47fa-b0f6-6f1e48547721_6	HAMP	PF00672	CL0681	2e-07	31.5	80	123
672da133-c8d6-425c-9bbe-3388065c7be7_6	MCPsignal	PF00015	no_clan	6.500000000000001e-38	130.5	206	347
672da133-c8d6-425c-9bbe-3388065c7be7_6	HAMP	PF00672	CL0681	2.9e-05	24.6	41	112
674ccc75-d8c4-4a01-9a22-c175ea00a665_2	NDUFA12	PF05071	no_clan	6.700000000000001e-22	78.4	58	165
675eca8d-e514-4fce-a494-af1776c05855_1	MCPsignal	PF00015	no_clan	8.4e-29	100.8	38	121
675eca8d-e514-4fce-a494-af1776c05855_2	adh_short	PF00106	CL0063	2.5e-08	33.8	232	337
675eca8d-e514-4fce-a494-af1776c05855_3	adh_short_C2	PF13561	CL0063	9.4e-20	71.4	342	455
6781241f-0ebf-431c-993f-8b115a30b1fb_4	MCPsignal	PF00015	no_clan	2.8e-09	37.2	319	347
6786803a-9ac6-5b72-9435-dacfe5859c91_1	LacI	PF00356	CL0123	4.2e-06	26.7	129	170
6786803a-9ac6-5b72-9435-dacfe5859c91_2	Peripla_BP_3	PF13377	CL0144	1.6000000000000001e-27	97.1	298	455
6786803a-9ac6-5b72-9435-dacfe5859c91_5	MCPsignal	PF00015	no_clan	7.3e-32	110.8	342	451
6786803a-9ac6-5b72-9435-dacfe5859c91_6	4HB_MCP_1	PF12729	CL0457	6.8e-18	65.1	23	194
6786803a-9ac6-5b72-9435-dacfe5859c91_6	HAMP	PF00672	CL0681	1.2e-05	25.8	219	263
6791ec42-2541-45c9-b5c4-058e82877542_1	MCPsignal	PF00015	no_clan	2.5e-29	102.5	157	319
6791ec42-2541-45c9-b5c4-058e82877542_1	PilZ	PF07238	no_clan	4.4e-05	24.0	354	405
67a0a78f-6454-49f4-bab2-b92d7c1ec68a_4	MCPsignal	PF00015	no_clan	1.7000000000000002e-32	112.8	394	557
67a858ff-7de2-41c5-8a3b-6c3357b4e8f4_5	MCPsignal	PF00015	no_clan	4.1e-11	43.2	21	107
67a858ff-7de2-41c5-8a3b-6c3357b4e8f4_6	Hpt	PF01627	no_clan	9.5e-10	38.8	171	253
67c73186-9309-48ff-877a-ba64516856fb_3	TarH	PF02203	CL0457	7.299999999999999e-41	140.2	106	279
67c73186-9309-48ff-877a-ba64516856fb_3	HAMP	PF00672	CL0681	2.2e-09	37.8	314	364
67d22d06-38d3-47d2-81fa-c3b13a29a1b3_1	Ligase_CoA	PF00549	CL0506	1.5e-16	60.8	106	226
67d22d06-38d3-47d2-81fa-c3b13a29a1b3_5	MCPsignal	PF00015	no_clan	1.5000000000000002e-28	100.0	202	367
67d22d06-38d3-47d2-81fa-c3b13a29a1b3_5	HAMP	PF00672	CL0681	2.5e-07	31.2	96	144
67db788a-4e57-43a4-b6d2-c380bc186e7a_6	MCPsignal	PF00015	no_clan	2.5e-19	70.0	197	266
67ef1266-9953-46d7-a1c6-ded5a0fe61e9_1	MCPsignal	PF00015	no_clan	1.1e-23	84.2	619	684
67ef1266-9953-46d7-a1c6-ded5a0fe61e9_1	adh_short	PF00106	CL0063	1.5e-08	34.5	103	174
67ef1266-9953-46d7-a1c6-ded5a0fe61e9_2	adh_short_C2	PF13561	CL0063	7.6e-46	156.8	177	347
67f5ff78-4715-471b-8bc3-72e1e379e9b4_2	MCPsignal	PF00015	no_clan	5.8e-24	85.0	101	180
67f5ff78-4715-471b-8bc3-72e1e379e9b4_4	DUF2852	PF11014	no_clan	7.9e-09	35.9	227	257
67f5ff78-4715-471b-8bc3-72e1e379e9b4_4	DUF2852	PF11014	no_clan	5.8e-07	29.9	133	161
67f5ff78-4715-471b-8bc3-72e1e379e9b4_4	TetR_C_33	PF13305	CL0174	4.2e-06	27.7	10	75
67f5ff78-4715-471b-8bc3-72e1e379e9b4_6	DUF2852	PF11014	no_clan	6.4e-05	23.3	192	221
684a249a-83b7-4917-a2b9-9d81df19db99_1	DUF4166	PF13761	no_clan	9.800000000000001e-27	94.1	111	267
684a249a-83b7-4917-a2b9-9d81df19db99_5	MCPsignal	PF00015	no_clan	4.1e-52	176.7	23	180
685594b0-3f48-49fb-a903-ab4b6a2d0f84_4	MCPsignal	PF00015	no_clan	2.7e-18	66.6	91	125
68572a8e-b0ad-4b5e-b049-839a750b8218_1	MCPsignal	PF00015	no_clan	6.8e-33	114.1	45	209
685c11a2-ebbe-49de-b177-aa78ca456839_5	4HB_MCP_1	PF12729	CL0457	5.5e-12	45.8	18	167
685c11a2-ebbe-49de-b177-aa78ca456839_5	HAMP	PF00672	CL0681	6.5e-12	45.9	192	243
685c11a2-ebbe-49de-b177-aa78ca456839_6	MCPsignal	PF00015	no_clan	1.9999999999999998e-50	171.2	307	463
686105d5-3e12-43b0-9f57-0a64d541929d_4	MCPsignal	PF00015	no_clan	2.1e-10	40.9	12	57
68a5cc68-f9c5-47c0-b54b-cfc89aafb4a6_5	HlyIII	PF03006	CL0192	1.1e-34	120.3	546	713
68a5cc68-f9c5-47c0-b54b-cfc89aafb4a6_5	MCPsignal	PF00015	no_clan	6.8e-13	49.0	135	183
68ae1361-6a02-42e9-a06d-a87a38e19d72_2	MCPsignal	PF00015	no_clan	3.7e-21	75.9	68	151
68b41291-1637-4f77-84f1-e398186e7c8b_4	MCPsignal	PF00015	no_clan	1.2e-14	54.8	23	105
68c185d3-9909-4444-8562-c41623fdb893_4	MCPsignal	PF00015	no_clan	3.6e-33	115.0	202	355
68c185d3-9909-4444-8562-c41623fdb893_4	HAMP	PF00672	CL0681	5.1e-08	33.4	41	91
68ca55f9-ed2c-4db2-875a-9006e8fc71ff_4	HAMP	PF00672	CL0681	1.2e-07	32.2	483	530
68ca55f9-ed2c-4db2-875a-9006e8fc71ff_6	HAMP	PF00672	CL0681	5.4e-09	36.5	203	253
68ca55f9-ed2c-4db2-875a-9006e8fc71ff_6	HAMP	PF00672	CL0681	5.5e-09	36.5	295	345
68ca55f9-ed2c-4db2-875a-9006e8fc71ff_6	HAMP	PF00672	CL0681	1.5e-08	35.1	111	161
68ca55f9-ed2c-4db2-875a-9006e8fc71ff_6	HAMP	PF00672	CL0681	3.4e-08	33.9	387	437
68cf1376-6053-4bd1-964c-7a8d697f46b1_4	MCPsignal	PF00015	no_clan	1.4e-42	145.7	359	480
68cf1376-6053-4bd1-964c-7a8d697f46b1_4	HAMP_N3	PF18575	CL0681	9.5e-19	66.9	156	198
68cf1376-6053-4bd1-964c-7a8d697f46b1_4	HAMP	PF00672	CL0681	4.1e-09	36.9	57	108
68e969aa-8d91-4d91-80e3-28f1d9493d11_2	Cupin_2	PF07883	CL0029	1.5e-10	40.9	136	193
68e969aa-8d91-4d91-80e3-28f1d9493d11_5	PhyH	PF05721	CL0029	3.7e-15	57.0	503	688
68e969aa-8d91-4d91-80e3-28f1d9493d11_5	MCPsignal	PF00015	no_clan	4.1e-11	43.2	346	396
68e969aa-8d91-4d91-80e3-28f1d9493d11_6	MCPsignal	PF00015	no_clan	1.2e-14	54.7	270	351
693f9dbf-f25d-405c-b0de-bc8eb8ea258d_1	MCPsignal	PF00015	no_clan	4e-36	124.6	221	307
694a660e-7fcd-4f1b-a246-e765f116a1a7_2	MCPsignal	PF00015	no_clan	1.1e-18	67.9	209	249
694a660e-7fcd-4f1b-a246-e765f116a1a7_2	PAS_3	PF08447	CL0183	2e-08	34.6	57	137
694b9ca4-b2ed-41c8-9d54-0430ca094192_1	MCPsignal	PF00015	no_clan	8.500000000000001e-33	113.8	71	231
695c0e13-aa0f-4eba-b4ac-034240d59649_4	MCPsignal	PF00015	no_clan	2.7e-20	73.1	143	209
696a8a9b-a389-47dc-bc14-4db091ec7ae5_2	Molydop_binding	PF01568	CL0332	1.4e-26	92.9	384	489
696a8a9b-a389-47dc-bc14-4db091ec7ae5_2	Molybdopterin	PF00384	no_clan	3.6000000000000003e-22	79.2	105	274
696a8a9b-a389-47dc-bc14-4db091ec7ae5_2	Pyr_redox	PF00070	CL0063	3.7e-08	34.0	640	680
696a8a9b-a389-47dc-bc14-4db091ec7ae5_3	Pyr_redox_2	PF07992	CL0063	1.7e-18	67.1	679	782
696a8a9b-a389-47dc-bc14-4db091ec7ae5_4	MCPsignal	PF00015	no_clan	1.8e-10	41.1	197	259
696a8a9b-a389-47dc-bc14-4db091ec7ae5_6	MCPsignal	PF00015	no_clan	2.7e-10	40.5	254	306
69726e21-2882-46e5-850d-2e034c91914f_5	MCPsignal	PF00015	no_clan	5.5000000000000005e-30	104.6	163	322
698689bb-26cd-5c38-bbd8-9402e9a3e7f8_1	DUF2865	PF11064	no_clan	6.1e-33	113.9	52	155
698689bb-26cd-5c38-bbd8-9402e9a3e7f8_5	MCPsignal	PF00015	no_clan	1.5e-13	51.1	51	98
698c9d94-d2f6-4596-a407-81e709ee22d4_4	MCPsignal	PF00015	no_clan	1.9e-16	60.6	324	421
698c9d94-d2f6-4596-a407-81e709ee22d4_5	MCPsignal	PF00015	no_clan	1.6e-17	64.1	266	324
698c9d94-d2f6-4596-a407-81e709ee22d4_5	HAMP	PF00672	CL0681	1.4e-08	35.2	33	83
69af5035-b7c8-4136-9b7c-a26bf4854a13_5	MCPsignal	PF00015	no_clan	3.2e-26	92.4	25	147
69cd08b4-91ef-4afd-8a20-db92424b2113_1	MCPsignal	PF00015	no_clan	1.5e-13	51.1	266	298
69cd08b4-91ef-4afd-8a20-db92424b2113_1	HAMP	PF00672	CL0681	9e-11	42.2	109	160
69d064af-b881-4610-a0a0-01f854dbdf96_3	MCPsignal	PF00015	no_clan	5.9e-22	78.5	56	107
69d87d85-ca79-48b5-9c9c-626ba1ab3f1c_3	MCPsignal	PF00015	no_clan	2.9999999999999998e-40	138.1	22	200
69d87d85-ca79-48b5-9c9c-626ba1ab3f1c_5	PepSY	PF03413	CL0320	1.6e-08	35.2	147	204
69dbe9eb-bd4a-5f5a-ab94-4d4b98096873_6	MCPsignal	PF00015	no_clan	6.3999999999999995e-24	84.9	112	177
69f42aa6-f2e9-4985-a12e-14ef56b36689_1	PrmC_N	PF17827	no_clan	3.9e-11	43.6	392	461
69f42aa6-f2e9-4985-a12e-14ef56b36689_2	MCPsignal	PF00015	no_clan	7.4e-37	127.0	82	222
69fdd2b8-d022-49ac-bfa0-d12b7ae11eb7_1	MCPsignal	PF00015	no_clan	6.1e-10	39.4	291	315
69fdd2b8-d022-49ac-bfa0-d12b7ae11eb7_2	adh_short	PF00106	CL0063	8.7e-25	87.5	464	630
69fdd2b8-d022-49ac-bfa0-d12b7ae11eb7_2	Aldedh	PF00171	CL0099	1.3e-15	57.1	177	251
69fdd2b8-d022-49ac-bfa0-d12b7ae11eb7_3	Aldedh	PF00171	CL0099	1.6e-39	135.9	53	177
6a53a483-5ad2-42df-8b0f-814d39871d6d_3	MCPsignal	PF00015	no_clan	4.5000000000000004e-30	104.9	174	242
6a620aa9-9d52-40e5-a501-5c3defe7fae6_2	MCPsignal	PF00015	no_clan	7.8e-20	71.6	57	126
6a734796-434f-4abf-86bd-9166983e13df_1	MCPsignal	PF00015	no_clan	4.5e-19	69.1	22	102
6a734796-434f-4abf-86bd-9166983e13df_3	MCPsignal	PF00015	no_clan	6.1e-20	71.9	92	202
6aa089bc-be34-4cc6-b091-57d476d0bca5_1	Mob_synth_C	PF06463	no_clan	1.8e-21	76.6	241	306
6aa089bc-be34-4cc6-b091-57d476d0bca5_1	Fer4_12	PF13353	CL0344	1.9e-07	31.6	22	110
6aa089bc-be34-4cc6-b091-57d476d0bca5_2	Radical_SAM	PF04055	CL0036	5.8e-10	40.0	110	178
6aa089bc-be34-4cc6-b091-57d476d0bca5_2	Mob_synth_C	PF06463	no_clan	1e-07	32.2	184	239
6aa089bc-be34-4cc6-b091-57d476d0bca5_4	MCPsignal	PF00015	no_clan	4e-47	160.5	68	219
6ab2f83a-7730-4324-95f8-491da0f1562e_6	MCPsignal	PF00015	no_clan	1.2e-18	67.8	45	104
6ac3238d-5bfb-4db3-81d1-b3850c872e41_4	MCPsignal	PF00015	no_clan	4.3e-12	46.4	197	228
6ac3238d-5bfb-4db3-81d1-b3850c872e41_5	MCPsignal	PF00015	no_clan	3.599999999999999e-24	85.7	269	319
6ac3238d-5bfb-4db3-81d1-b3850c872e41_6	MCPsignal	PF00015	no_clan	8.2e-12	45.5	320	384
6b0ccc76-7fd8-418c-adbe-a90fc29564b1_5	MCPsignal	PF00015	no_clan	1.1e-32	113.4	14	167
6b27045c-2dce-4c3e-90e2-8aa774eff431_1	MCPsignal	PF00015	no_clan	7.3e-22	78.2	32	103
6b2d1782-7404-46ce-9707-799befb05ef4_1	GAF_2	PF13185	CL0161	8.1e-09	36.1	31	125
6b2d1782-7404-46ce-9707-799befb05ef4_3	MCPsignal	PF00015	no_clan	4.8e-20	72.3	323	386
6b2d1782-7404-46ce-9707-799befb05ef4_3	GAF_2	PF13185	CL0161	2.7e-10	40.9	198	295
6b338596-0e85-44c7-b246-a90771e0e3ee_6	MCPsignal	PF00015	no_clan	1.2e-24	87.3	383	455
6b3c44a4-133a-4687-b15f-6f2b454acbc5_4	MCPsignal	PF00015	no_clan	7.5e-09	35.9	170	227
6b3c44a4-133a-4687-b15f-6f2b454acbc5_6	MCPsignal	PF00015	no_clan	4.1e-13	49.7	71	136
6b3dcbce-11af-424b-9ed1-d3d579eb2536_3	MCPsignal	PF00015	no_clan	2.3e-45	154.7	182	343
6b3dcbce-11af-424b-9ed1-d3d579eb2536_3	HAMP	PF00672	CL0681	7.4e-10	39.3	43	95
6b4ca2b3-b03f-45d9-b60a-cbf6595e2acb_1	MCPsignal	PF00015	no_clan	1.3999999999999999e-39	135.9	178	299
6b4ca2b3-b03f-45d9-b60a-cbf6595e2acb_1	HAMP	PF00672	CL0681	1.3e-10	41.7	63	113
6b4ca2b3-b03f-45d9-b60a-cbf6595e2acb_3	Pkinase	PF00069	CL0016	2.0000000000000002e-28	99.7	385	584
6b5ecac0-847f-478b-9704-76f1cbfc138f_3	MCPsignal	PF00015	no_clan	9.499999999999999e-43	146.2	184	306
6b5ecac0-847f-478b-9704-76f1cbfc138f_3	HAMP	PF00672	CL0681	1.7e-05	25.3	69	115
6b6b2270-de11-4d9a-8ae4-17afbaea2de8_5	MCPsignal	PF00015	no_clan	6.599999999999999e-41	140.2	289	470
6b7e9d47-5429-45dc-ac25-b7bd1b59dfb0_2	MCPsignal	PF00015	no_clan	2.2e-54	184.1	68	222
6b7e9d47-5429-45dc-ac25-b7bd1b59dfb0_3	NTP_transf_9	PF04248	CL0080	4.3e-22	78.0	321	407
6b91e619-2abf-4662-b9b6-6ea2f1e0c5eb_4	MCPsignal	PF00015	no_clan	6.2e-19	68.7	67	153
6b9a41ea-721c-42ad-af8d-0a090d67b1dc_2	MCPsignal	PF00015	no_clan	5.099999999999999e-25	88.5	68	188
6bb6893c-1616-4b66-b36e-ff4ae3d3bf4b_1	MCPsignal	PF00015	no_clan	9.4e-12	45.3	383	423
6bb6893c-1616-4b66-b36e-ff4ae3d3bf4b_3	HAMP	PF00672	CL0681	6.4e-05	23.5	115	155
6bcb60a1-8b0a-44af-ac17-7e966e09e366_1	Condensation	PF00668	CL0149	4.2e-23	82.0	38	220
6bcb60a1-8b0a-44af-ac17-7e966e09e366_1	AMP-binding	PF00501	CL0378	1.6e-18	66.8	327	406
6bcb60a1-8b0a-44af-ac17-7e966e09e366_5	MCPsignal	PF00015	no_clan	1.8999999999999998e-35	122.4	708	789
6bd5518c-1981-479a-9bce-97daf0ecf1de_2	MCPsignal	PF00015	no_clan	1.3e-29	103.4	158	232
6bd8e514-5c9c-4dc6-b86d-69718c343932_4	MCPsignal	PF00015	no_clan	5.5000000000000005e-30	104.7	25	176
6bdb364b-2cc6-4bb5-ba7f-3c210c2a00fa_4	MCPsignal	PF00015	no_clan	2.1e-30	106.0	164	271
6be0c6f7-694e-4cfd-aa41-8dd09751ed72_6	MCPsignal	PF00015	no_clan	6.5e-26	91.4	368	443
6be67b33-32af-4d49-8d80-0c377f22f8b0_1	MCPsignal	PF00015	no_clan	9.2e-09	35.6	107	154
6be67b33-32af-4d49-8d80-0c377f22f8b0_2	MCPsignal	PF00015	no_clan	3.5000000000000004e-32	111.8	20	96
6c200f48-4975-4da2-9b37-a28ccb116980_3	MCPsignal	PF00015	no_clan	3.5e-54	183.4	619	775
6c200f48-4975-4da2-9b37-a28ccb116980_3	HAMP	PF00672	CL0681	4.5e-13	49.6	505	553
6c200f48-4975-4da2-9b37-a28ccb116980_4	Amidohydro_3	PF07969	CL0034	2e-09	37.7	556	592
6c200f48-4975-4da2-9b37-a28ccb116980_5	Amidohydro_3	PF07969	CL0034	1.8e-51	176.3	587	882
6c237dd0-336e-41a4-aa10-31ba6a81e187_6	MCPsignal	PF00015	no_clan	1.5e-23	83.7	304	380
6c26e678-4503-41a8-954c-2eee49eea711_3	MCPsignal	PF00015	no_clan	1.1000000000000002e-28	100.4	41	155
6c460d1d-1069-45d8-9f8c-ba3df47c8278_4	MCPsignal	PF00015	no_clan	1.8e-25	89.9	23	78
6c6dadff-1730-406d-afde-d19c9dea6ff6_5	MCPsignal	PF00015	no_clan	9.4e-19	68.1	111	156
6c71991e-25c4-44a9-8e4b-9cc2ba94b0e6_1	MCPsignal	PF00015	no_clan	5.9e-18	65.5	183	239
6c71991e-25c4-44a9-8e4b-9cc2ba94b0e6_2	MCPsignal	PF00015	no_clan	3.3e-18	66.3	240	306
6c867bbd-8ea0-4bf2-8287-2c9144caf091_1	MCPsignal	PF00015	no_clan	5.0000000000000004e-45	153.6	113	255
6ca60a4d-1bae-4370-96a5-9d7060d5c2cd_5	MCPsignal	PF00015	no_clan	1.2e-36	126.4	350	434
6cb93e48-0771-428d-9cba-a71b69a42f30_2	MCPsignal	PF00015	no_clan	3.2000000000000003e-22	79.4	80	153
6cb9a545-5743-41e5-98eb-f78035fec192_1	HAMP	PF00672	CL0681	4.4e-09	36.8	34	81
6cb9a545-5743-41e5-98eb-f78035fec192_2	MCPsignal	PF00015	no_clan	7.7e-21	74.9	287	380
6cb9a545-5743-41e5-98eb-f78035fec192_3	MCPsignal	PF00015	no_clan	8.4e-20	71.5	234	290
6cdb0c84-c2de-4800-ba0f-1176dd048129_4	MCPsignal	PF00015	no_clan	2.1e-29	102.8	91	161
6d06477c-7dc6-416e-ab8a-4e15eeaa0934_5	MCPsignal	PF00015	no_clan	2.1e-13	50.6	27	62
6d198b82-be21-45da-b454-515d3593b441_1	MCPsignal	PF00015	no_clan	3.5e-30	105.3	197	289
6d198b82-be21-45da-b454-515d3593b441_1	HAMP	PF00672	CL0681	1.1e-16	61.2	73	124
6d37701f-e7e8-4f67-b50d-5bdbe533f4f9_5	MCPsignal	PF00015	no_clan	3.5e-45	154.1	109	264
6d38ecec-863b-4919-80bd-24be510d1fc0_4	HAMP	PF00672	CL0681	5.5e-06	26.9	201	238
6d38ecec-863b-4919-80bd-24be510d1fc0_6	MCPsignal	PF00015	no_clan	1.3e-45	155.5	301	458
6d411294-803a-4377-b300-fe5a58012a1b_5	Guanylate_cyc	PF00211	CL0276	3e-30	105.4	182	354
6d411294-803a-4377-b300-fe5a58012a1b_6	HAMP	PF00672	CL0681	3.2e-10	40.4	97	148
6d4d8f25-adda-4a2a-a0fa-52764eda65a0_2	MCPsignal	PF00015	no_clan	3.5e-24	85.7	23	71
6d4d8f25-adda-4a2a-a0fa-52764eda65a0_5	Aldedh	PF00171	CL0099	1.2e-38	133.1	5	170
6d560880-1987-440c-ab85-5f7fbe206f89_4	HAMP	PF00672	CL0681	7.9e-14	52.0	30	82
6d7ced3f-93d7-4c7a-9335-92c2854a67bf_2	MCPsignal	PF00015	no_clan	4.1e-27	95.3	75	159
6d894b21-723a-41f3-ab45-b534ab6032a6_1	HAMP	PF00672	CL0681	4.8e-07	30.3	45	89
6d894b21-723a-41f3-ab45-b534ab6032a6_2	MCPsignal	PF00015	no_clan	1.9e-22	80.1	161	232
6d8acd44-b60c-4544-aac8-1f5cd325f661_1	HAMP	PF00672	CL0681	2e-05	25.1	71	114
6d8acd44-b60c-4544-aac8-1f5cd325f661_1	HAMP	PF00672	CL0681	0.022	15.3	164	194
6d8acd44-b60c-4544-aac8-1f5cd325f661_2	HAMP	PF00672	CL0681	6.1e-09	36.3	255	305
6d8acd44-b60c-4544-aac8-1f5cd325f661_2	HAMP	PF00672	CL0681	6.6e-09	36.2	347	397
6dbe2f53-a2f5-486d-b9fa-9aec5503cc8d_4	MCPsignal	PF00015	no_clan	2.1e-31	109.3	42	180
6dc06c35-eb43-4052-b418-a32bd9a6a521_5	MCPsignal	PF00015	no_clan	4.4e-11	43.1	90	147
6de822bf-3ec4-403e-b188-e15f1b21735c_3	MCPsignal	PF00015	no_clan	3.1e-17	63.1	21	64
6e118d59-4acf-4a66-91c6-a731ed58954c_2	MCPsignal	PF00015	no_clan	4e-20	72.5	141	233
6e118d59-4acf-4a66-91c6-a731ed58954c_3	MCPsignal	PF00015	no_clan	8.2e-23	81.3	80	141
6e2fe980-9209-4185-8794-09cd2bae7e2c_5	MCPsignal	PF00015	no_clan	3.3e-32	111.9	85	188
6e2fe980-9209-4185-8794-09cd2bae7e2c_6	MCPsignal	PF00015	no_clan	5e-12	46.2	33	84
6e383b78-7511-5801-b5cd-e13521df66a6_4	MCPsignal	PF00015	no_clan	6.5e-34	117.4	358	459
6e383b78-7511-5801-b5cd-e13521df66a6_4	HAMP	PF00672	CL0681	3.1e-09	37.3	201	250
6e3a6d52-e4a2-4bcb-9830-5b86e8d77b38_2	MCPsignal	PF00015	no_clan	3.6999999999999997e-41	141.0	135	281
6e4ad787-8993-466c-92b3-40046a0baba8_6	MCPsignal	PF00015	no_clan	5.3e-32	111.2	112	248
6e4efd86-f212-4ac3-af41-70f331365801_4	MCPsignal	PF00015	no_clan	5.2e-11	42.9	345	432
6e4efd86-f212-4ac3-af41-70f331365801_6	MCPsignal	PF00015	no_clan	8.7e-23	81.2	281	345
6e5258a2-aa47-4580-9a5f-8bcef8cd330d_6	MCPsignal	PF00015	no_clan	6.7e-32	110.9	290	454
6e52a4d1-0b1f-4320-b425-cb42dd642426_5	HAMP	PF00672	CL0681	3.5e-10	40.3	26	76
6e52a4d1-0b1f-4320-b425-cb42dd642426_6	MCPsignal	PF00015	no_clan	7.199999999999999e-31	107.5	149	267
6e57749b-1f32-40cf-bcc5-85d5fc5d0774_1	HTH_18	PF12833	CL0123	4.7e-12	46.2	128	189
6e57749b-1f32-40cf-bcc5-85d5fc5d0774_1	AraC_N	PF06719	CL0029	2.8e-11	43.5	17	93
6e57749b-1f32-40cf-bcc5-85d5fc5d0774_6	MCPsignal	PF00015	no_clan	1.6e-30	106.4	33	176
6e57b683-fa11-438e-b0db-09334eeda9d0_3	MCPsignal	PF00015	no_clan	1.2000000000000001e-30	106.9	89	161
6e57b683-fa11-438e-b0db-09334eeda9d0_4	MttA_Hcf106	PF02416	no_clan	1.8e-17	62.6	40	90
6e601f97-08a1-44c6-8ae6-f8a978a76c2e_5	MCPsignal	PF00015	no_clan	5.5999999999999996e-24	85.1	339	392
6e601f97-08a1-44c6-8ae6-f8a978a76c2e_6	PAS_3	PF08447	CL0183	9.3e-12	45.3	217	280
6e6706e7-d197-4b09-b50f-98e00cf57e29_1	TauD	PF02668	CL0029	3.3e-19	70.0	58	288
6e6706e7-d197-4b09-b50f-98e00cf57e29_6	MCPsignal	PF00015	no_clan	3.8e-30	105.2	92	225
6e7015f1-940f-420b-adb8-efcc5ab7e7bd_1	MCPsignal	PF00015	no_clan	4.1e-28	98.6	631	703
6e7015f1-940f-420b-adb8-efcc5ab7e7bd_2	4HB_MCP_1	PF12729	CL0457	4.6e-13	49.3	358	492
6e7015f1-940f-420b-adb8-efcc5ab7e7bd_4	FtsK_alpha	PF17854	no_clan	2.9e-27	95.0	425	526
6e7015f1-940f-420b-adb8-efcc5ab7e7bd_6	FtsK_SpoIIIE	PF01580	CL0023	8.400000000000001e-36	123.8	565	675
6e7c102d-42c9-4306-a2f1-519cfb4e9e05_4	MCPsignal	PF00015	no_clan	1.7e-09	37.9	54	156
6e864b14-b874-4c32-9321-3ff29767cc85_1	HATPase_c	PF02518	CL0025	9e-28	97.2	859	965
6e864b14-b874-4c32-9321-3ff29767cc85_2	HisKA	PF00512	CL0025	4.4e-11	42.9	745	785
6e864b14-b874-4c32-9321-3ff29767cc85_2	MASE1	PF05231	no_clan	1.2e-08	34.7	588	725
6e864b14-b874-4c32-9321-3ff29767cc85_3	MCPsignal	PF00015	no_clan	1.3e-40	139.2	197	314
6e8dd43f-772f-4e1d-af94-c9b6dfa3eacb_4	MCPsignal	PF00015	no_clan	2.5e-23	83.0	24	170
6e95927b-577c-4161-9e99-10a356ddce86_4	MCPsignal	PF00015	no_clan	7.7e-14	52.1	189	250
6e95927b-577c-4161-9e99-10a356ddce86_6	MCPsignal	PF00015	no_clan	1.2e-20	74.3	446	521
6e9fbe45-40fd-5440-b534-c5c858e938c0_1	STAS_2	PF13466	CL0502	2.5e-11	44.0	341	416
6e9fbe45-40fd-5440-b534-c5c858e938c0_2	MCPsignal	PF00015	no_clan	4.5e-32	111.5	81	159
6e9fbe45-40fd-5440-b534-c5c858e938c0_3	MCPsignal	PF00015	no_clan	1e-09	38.7	159	233
6ea6e22e-98e6-5953-9c99-6ad46976c8ab_1	MCPsignal	PF00015	no_clan	1.9999999999999998e-25	89.8	150	237
6ebeeb9b-143b-53ab-b904-88a2fc6f87b7_1	MCPsignal	PF00015	no_clan	1.2e-29	103.5	136	194
6ed413cc-0a8d-469a-b4e5-e8846189a667_3	GGDEF	PF00990	CL0276	1.4e-21	77.1	60	134
6ed413cc-0a8d-469a-b4e5-e8846189a667_4	MCPsignal	PF00015	no_clan	4.8e-38	130.9	253	381
6ed413cc-0a8d-469a-b4e5-e8846189a667_4	MMPL	PF03176	CL0322	1.9e-33	116.1	804	975
6ed413cc-0a8d-469a-b4e5-e8846189a667_5	MMPL	PF03176	CL0322	1e-15	57.7	1217	1322
6ed413cc-0a8d-469a-b4e5-e8846189a667_6	Bac_luciferase	PF00296	no_clan	3.3e-24	86.1	527	646
6ed413cc-0a8d-469a-b4e5-e8846189a667_6	MMPL	PF03176	CL0322	1.5e-09	37.4	1079	1195
6ee373d2-627c-4b3b-9659-34f043de6050_2	MCPsignal	PF00015	no_clan	4.5e-15	56.1	263	358
6ef6f22a-d873-4c9f-beb4-b01867967d3c_3	oligo_HPY	PF08352	no_clan	3e-08	34.3	1062	1112
6ef6f22a-d873-4c9f-beb4-b01867967d3c_3	ABC_tran	PF00005	CL0023	6.6e-08	33.4	942	1010
6ef6f22a-d873-4c9f-beb4-b01867967d3c_6	PilJ	PF13675	no_clan	4.4e-20	72.0	715	822
6f063b10-0ace-4802-a3bc-77f10e2cb102_4	MCPsignal	PF00015	no_clan	5.599999999999999e-29	101.4	153	225
6f063b10-0ace-4802-a3bc-77f10e2cb102_4	HAMP	PF00672	CL0681	2.4e-05	24.8	37	88
6f144ec1-4b84-457f-9298-39b32af55dae_3	MCPsignal	PF00015	no_clan	3.5999999999999996e-31	108.5	47	154
6f3466a8-ab14-42e3-a63c-6212cd5a4cdb_5	MCPsignal	PF00015	no_clan	8.1e-27	94.3	132	201
6f456645-3d25-434b-8550-f71a2af253d0_3	MCPsignal	PF00015	no_clan	1e-22	81.0	85	175
6f4b3805-90b2-4753-a9f7-128d53a88877_2	MCPsignal	PF00015	no_clan	5.500000000000001e-28	98.1	145	247
6f502066-e6ab-4f01-87dc-58f9b630aaaa_4	MCPsignal	PF00015	no_clan	8.9e-14	51.9	162	239
6f502066-e6ab-4f01-87dc-58f9b630aaaa_5	MCPsignal	PF00015	no_clan	3.4000000000000005e-28	98.8	87	161
6f5e4790-d54d-4eae-99ae-c3784477e6a1_4	MCPsignal	PF00015	no_clan	9.1e-10	38.8	30	87
6f5e4790-d54d-4eae-99ae-c3784477e6a1_6	MCPsignal	PF00015	no_clan	1.5e-11	44.7	86	173
6f76b281-04ca-44a4-8e7c-b0ff4d40f6ed_6	MCPsignal	PF00015	no_clan	6e-26	91.5	149	240
6f7baebd-b0d1-4e70-8a6e-85a8df01dcef_4	HAMP	PF00672	CL0681	1.9e-09	38.0	91	141
6f7baebd-b0d1-4e70-8a6e-85a8df01dcef_4	HAMP	PF00672	CL0681	1.3e-07	32.1	183	234
6f7baebd-b0d1-4e70-8a6e-85a8df01dcef_6	HATPase_c	PF02518	CL0025	6.4e-21	75.2	594	694
6f7baebd-b0d1-4e70-8a6e-85a8df01dcef_6	HisKA	PF00512	CL0025	1.1e-17	64.0	480	547
6f7baebd-b0d1-4e70-8a6e-85a8df01dcef_6	GAF_2	PF13185	CL0161	6.9e-16	59.0	260	392
6f900ee2-3c86-4fa2-9569-abcacf6aca23_3	Citrate_synt	PF00285	no_clan	9.8e-21	74.4	16	88
6f900ee2-3c86-4fa2-9569-abcacf6aca23_4	MCPsignal	PF00015	no_clan	3.1e-54	183.6	58	213
6f9ab77b-1c21-458b-a09b-a6c1cd232f68_6	MCPsignal	PF00015	no_clan	6.8e-30	104.4	150	296
6f9fe40d-3240-45cc-8bc3-676c209dfdba_4	MCPsignal	PF00015	no_clan	7.5e-35	120.5	151	299
6fa281d0-a8fe-42c1-814a-304974d6c9bd_2	MCPsignal	PF00015	no_clan	3.3999999999999997e-31	108.6	22	127
6fa281d0-a8fe-42c1-814a-304974d6c9bd_3	TctC	PF03401	CL0177	2.5000000000000003e-72	243.4	258	514
6ff0d4f7-d105-53bd-9c20-5dc9be966512_6	MCPsignal	PF00015	no_clan	1.9e-29	102.9	63	196
6fffa049-a5db-478b-b522-955358348b9a_5	MCPsignal	PF00015	no_clan	6.2e-33	114.2	165	326
6fffa049-a5db-478b-b522-955358348b9a_5	CheW	PF01584	no_clan	7e-12	45.4	383	451
6fffa049-a5db-478b-b522-955358348b9a_5	HAMP	PF00672	CL0681	8.7e-10	39.0	38	84
7048e9ce-4699-41b7-84da-2dc4fcdacba2_2	Hpt	PF01627	no_clan	7.3e-16	58.4	481	573
7048e9ce-4699-41b7-84da-2dc4fcdacba2_3	MCPsignal	PF00015	no_clan	3.5e-37	128.1	279	407
7076037b-9ac9-4e46-be38-5c48c5403ade_3	MCPsignal	PF00015	no_clan	1.9e-52	177.8	148	303
70873981-5d0c-4626-883d-19396d4ff41d_4	MCPsignal	PF00015	no_clan	2.2e-26	92.9	390	505
70873981-5d0c-4626-883d-19396d4ff41d_5	Cache_3-Cache_2	PF17201	CL0165	1.3e-15	57.7	105	176
708f168e-0194-55a7-9bfd-1c87427f7355_6	adh_short	PF00106	CL0063	3.7e-33	114.9	292	468
708f168e-0194-55a7-9bfd-1c87427f7355_6	MCPsignal	PF00015	no_clan	7.699999999999999e-25	87.9	115	179
709bbe05-fcfb-4a31-b05a-59137d8edb5a_6	MCPsignal	PF00015	no_clan	1.2e-10	41.7	76	133
70accbf6-e56b-432d-9b39-f13445648047_5	MCPsignal	PF00015	no_clan	3.3e-39	134.7	313	492
70b5e618-7542-4535-a430-e136126e160e_4	Flavin_Reduct	PF01613	CL0336	8.6e-05	22.9	348	386
70b5e618-7542-4535-a430-e136126e160e_6	PilZ	PF07238	no_clan	8.4e-06	26.3	131	211
70baec49-7468-4e8b-a51f-c964fd760f83_4	MCPsignal	PF00015	no_clan	1.7e-17	63.9	277	310
70baec49-7468-4e8b-a51f-c964fd760f83_5	HAMP	PF00672	CL0681	2.5e-06	28.0	30	68
70bc25b1-a440-5e22-93bc-2381883e5adf_5	HAMP	PF00672	CL0681	1.6e-05	25.4	109	156
70bc25b1-a440-5e22-93bc-2381883e5adf_6	MCPsignal	PF00015	no_clan	3.6e-10	40.2	219	265
71038c34-6d77-4304-8da0-e3b1f8e6f498_5	MCPsignal	PF00015	no_clan	2.6999999999999997e-31	108.9	247	358
71038c34-6d77-4304-8da0-e3b1f8e6f498_5	adh_short	PF00106	CL0063	1.3e-20	73.9	620	740
71038c34-6d77-4304-8da0-e3b1f8e6f498_6	HAMP	PF00672	CL0681	2.7e-06	27.9	124	162
710d3153-0b3e-429e-936f-23b826c06b95_3	MCPsignal	PF00015	no_clan	2.0000000000000002e-28	99.6	303	375
71732790-7884-4acb-b156-2f42cc302a20_5	MCPsignal	PF00015	no_clan	7e-48	162.9	108	258
71955e8c-2a62-4ebf-bc5f-e8e83e648432_1	MCPsignal	PF00015	no_clan	7.1e-38	130.3	106	262
71955e8c-2a62-4ebf-bc5f-e8e83e648432_6	HATPase_c	PF02518	CL0025	9.4e-10	39.2	320	390
7199bd5c-de06-4d7d-9912-758b561eb18c_2	MCPsignal	PF00015	no_clan	1.2e-23	84.0	191	238
71ac1f0c-29dc-4c94-b356-be6a8b4a7805_3	MCPsignal	PF00015	no_clan	6.6e-35	120.7	47	192
71b87f3e-37a1-4ea1-9330-aaf8f535f095_5	MCPsignal	PF00015	no_clan	1.8e-19	70.4	212	260
71f02017-a251-400f-8068-4217cdfb86c1_2	MCPsignal	PF00015	no_clan	1.1e-29	103.7	191	319
71f02017-a251-400f-8068-4217cdfb86c1_2	HAMP	PF00672	CL0681	2e-13	50.7	89	142
72000b2d-5ebc-48a9-8430-8e42b33b9a63_2	MCPsignal	PF00015	no_clan	4.2e-19	69.2	221	285
72000b2d-5ebc-48a9-8430-8e42b33b9a63_2	HAMP	PF00672	CL0681	2.1e-10	41.0	26	77
720c7cc8-f3cf-4f17-888c-813cbd9a0079_2	HAMP	PF00672	CL0681	1e-08	35.6	172	223
720c7cc8-f3cf-4f17-888c-813cbd9a0079_2	HAMP	PF00672	CL0681	0.0003	21.3	77	131
72191540-03c6-5ff1-bb9d-8c83b967e756_5	MCPsignal	PF00015	no_clan	7.8e-29	100.9	179	277
72282271-b010-4597-86cd-0fb86fef0ada_3	MCPsignal	PF00015	no_clan	2.6e-23	82.9	337	400
72282271-b010-4597-86cd-0fb86fef0ada_4	ATP-synt_DE_N	PF02823	no_clan	1.8e-16	60.0	328	407
723a1043-8c82-4cdd-82b2-bddf51af5389_5	MCPsignal	PF00015	no_clan	1.8e-18	67.2	24	118
725bd838-17a7-467d-ade8-249d1a210258_2	MCPsignal	PF00015	no_clan	1.4000000000000001e-30	106.6	143	307
72717d1e-8eb1-4275-9951-3f22c2eceedb_5	sCache_2	PF17200	CL0165	2.7e-29	102.2	21	139
72717d1e-8eb1-4275-9951-3f22c2eceedb_6	MCPsignal	PF00015	no_clan	2.7e-38	131.7	308	480
728d23ad-2cb3-4264-adf2-d9cd1da4e61a_1	MCPsignal	PF00015	no_clan	1.2e-31	110.0	215	315
728d23ad-2cb3-4264-adf2-d9cd1da4e61a_1	HAMP	PF00672	CL0681	1e-08	35.7	101	150
729aad08-9df8-46c8-bd3b-25c179b023d7_5	MCPsignal	PF00015	no_clan	7.200000000000001e-28	97.7	80	229
72ada5f5-c5f4-4b29-88f1-7a54c193bc48_4	MCPsignal	PF00015	no_clan	1.3e-14	54.6	154	261
72c62328-0596-4f28-8ba7-cfc1ec63f4e9_5	MCPsignal	PF00015	no_clan	3.0000000000000003e-31	108.8	200	277
72c703c7-9bf6-418e-a5fe-1bf9c2ad303c_5	MCPsignal	PF00015	no_clan	7.9e-40	136.7	336	485
72e15290-7737-40ee-ac7e-40159d5cd4ca_2	MCPsignal	PF00015	no_clan	2.3e-20	73.3	66	123
72f3c02d-b947-4262-8e92-14a0c161d631_5	MCPsignal	PF00015	no_clan	1.5e-37	129.3	736	841
72f3c02d-b947-4262-8e92-14a0c161d631_5	MCPsignal	PF00015	no_clan	7e-21	75.0	422	475
72f3c02d-b947-4262-8e92-14a0c161d631_6	HAMP	PF00672	CL0681	4.1e-10	40.1	297	343
72f60408-d2b7-40fb-ad29-7be23f06c905_2	MCPsignal	PF00015	no_clan	3.2000000000000005e-33	115.2	91	230
730d50ec-753d-43eb-a719-645ded50a946_6	MCPsignal	PF00015	no_clan	2.6e-36	125.2	115	200
732e0f29-4653-468e-af34-341d991877e8_5	HAMP	PF00672	CL0681	2.3e-07	31.3	21	60
732e0f29-4653-468e-af34-341d991877e8_6	MCPsignal	PF00015	no_clan	2.9e-41	141.4	240	365
73386309-de47-47e7-9ee1-81434eafd332_1	MCPsignal	PF00015	no_clan	1.1e-11	45.1	266	340
73386309-de47-47e7-9ee1-81434eafd332_2	MCPsignal	PF00015	no_clan	7.1e-31	107.5	185	266
73386309-de47-47e7-9ee1-81434eafd332_2	HAMP	PF00672	CL0681	1.4e-09	38.4	70	121
733c1f93-5761-5c12-81bb-95b225e65c1a_5	MCPsignal	PF00015	no_clan	2.2000000000000002e-27	96.2	160	277
735ce198-67a0-457a-9431-d220ec13e417_5	MCPsignal	PF00015	no_clan	1.8e-41	142.0	345	464
735ce198-67a0-457a-9431-d220ec13e417_5	4HB_MCP_1	PF12729	CL0457	2.7e-18	66.4	24	199
73886ddd-1892-4d92-809a-4079b9a18a7f_3	MCPsignal	PF00015	no_clan	4.7e-21	75.6	67	107
739006f3-fee2-4063-acaf-7b054939a00e_4	MCPsignal	PF00015	no_clan	2.8e-26	92.6	417	489
739006f3-fee2-4063-acaf-7b054939a00e_4	GAF_2	PF13185	CL0161	1.6e-07	31.9	256	389
739006f3-fee2-4063-acaf-7b054939a00e_6	GAF_2	PF13185	CL0161	6.1e-15	55.9	72	215
739a0312-864d-4ef9-962d-68d5530e2974_1	MCPsignal	PF00015	no_clan	4.8e-15	56.0	375	483
739a0312-864d-4ef9-962d-68d5530e2974_2	MCPsignal	PF00015	no_clan	7.8e-14	52.1	316	376
73bbc282-f1ca-4ae4-9b85-8f19deba95af_3	MCPsignal	PF00015	no_clan	2.7e-46	157.8	29	154
73bddcb9-832b-44bc-a341-289f6612f847_4	MCPsignal	PF00015	no_clan	1.0999999999999998e-24	87.4	175	272
73bddcb9-832b-44bc-a341-289f6612f847_4	HAMP	PF00672	CL0681	4.5e-06	27.2	20	55
73c2309e-a1b5-42fd-84ea-9b2891ed6479_3	MCPsignal	PF00015	no_clan	1.7e-39	135.6	3	130
73d3bbe9-fca1-4f73-8df7-b150105105f0_5	MCPsignal	PF00015	no_clan	9.7e-12	45.2	249	307
73df4b87-afef-4ff1-8c9e-cc60fc12e060_1	MCPsignal	PF00015	no_clan	1.7999999999999998e-31	109.5	110	245
73ea049b-c703-465a-ad5d-f16763ae9d62_4	MCPsignal	PF00015	no_clan	7.4e-29	101.0	141	211
73ea4bb9-2f64-5b30-93c2-25e403dd0565_1	MCPsignal	PF00015	no_clan	2.1e-38	132.1	25	160
73ea4bb9-2f64-5b30-93c2-25e403dd0565_1	sCache_2	PF17200	CL0165	4.4e-11	43.1	194	319
73ea4bb9-2f64-5b30-93c2-25e403dd0565_3	Fer4_20	PF14691	CL0344	5.9e-10	39.1	381	438
74409104-b5c2-4a77-9eed-3566d4d3197e_5	MCPsignal	PF00015	no_clan	6.6e-15	55.6	65	119
7457f541-4281-44db-8d82-c778dbc4df0f_3	MCPsignal	PF00015	no_clan	1.9999999999999998e-42	145.1	115	285
746a0041-6954-4bf1-8f92-d7d1c61d4cbe_4	MCPsignal	PF00015	no_clan	1.1e-26	93.9	219	293
746a0041-6954-4bf1-8f92-d7d1c61d4cbe_6	HAMP	PF00672	CL0681	2.7e-05	24.7	112	138
746c54ca-30cc-4f1d-8904-e7bc2d7ef36a_5	MCPsignal	PF00015	no_clan	5.1e-22	78.7	57	101
7487d02e-1663-444f-b8a6-b0b438de3dc8_2	MCPsignal	PF00015	no_clan	3.6e-12	46.7	441	478
7487d02e-1663-444f-b8a6-b0b438de3dc8_3	Cache_3-Cache_2	PF17201	CL0165	1.2e-23	84.1	83	172
7487d02e-1663-444f-b8a6-b0b438de3dc8_3	HAMP	PF00672	CL0681	8.5e-08	32.7	200	251
749562fb-6226-44f4-81e4-a93d9e914ed2_4	FolB	PF02152	CL0334	2.5e-15	57.2	214	317
74958aef-a854-405b-9170-306a61182d03_3	HATPase_c	PF02518	CL0025	5.3e-16	59.3	213	308
74958aef-a854-405b-9170-306a61182d03_3	HAMP	PF00672	CL0681	5.4e-12	46.1	36	88
749e2f14-8640-407e-8d29-9c7369e6140f_1	MCPsignal	PF00015	no_clan	9.5e-26	90.9	524	591
749e2f14-8640-407e-8d29-9c7369e6140f_2	PAS_3	PF08447	CL0183	7.2e-13	48.9	317	402
749e2f14-8640-407e-8d29-9c7369e6140f_2	PAS_3	PF08447	CL0183	1e-12	48.4	195	280
74a6b743-887c-4141-9f83-6b922d69a4e1_6	MCPsignal	PF00015	no_clan	1.3e-35	122.9	31	166
74b2f8ab-9280-4b7b-98a7-c7db43bcf2c8_2	MCPsignal	PF00015	no_clan	2.1e-19	70.2	245	282
74cc4e20-21b0-4be5-a91e-7a5ec9293916_4	4HB_MCP_1	PF12729	CL0457	9.1e-15	54.9	82	249
74cc4e20-21b0-4be5-a91e-7a5ec9293916_4	HAMP	PF00672	CL0681	4.3e-11	43.2	286	337
74ff2ecb-04a1-5062-9b75-a75858959c97_2	MCPsignal	PF00015	no_clan	1.2e-32	113.3	46	171
7502e16f-27d3-40e5-8432-130747f317ce_4	MCPsignal	PF00015	no_clan	4.4e-41	140.8	72	255
7527e991-8632-4fba-b423-a3e007f0d7e3_2	DAO	PF01266	CL0063	1.2e-11	45.0	424	489
7527e991-8632-4fba-b423-a3e007f0d7e3_6	MCPsignal	PF00015	no_clan	1.1e-19	71.1	265	346
752bc544-f644-41d8-b8f8-97c20afa346b_6	HAMP	PF00672	CL0681	6.6e-11	42.6	159	206
753ba281-34ef-4672-817a-ecff3d84326b_1	GGDEF	PF00990	CL0276	1.7e-41	141.9	123	288
753ba281-34ef-4672-817a-ecff3d84326b_1	HAMP	PF00672	CL0681	1.1e-12	48.3	64	112
753ba281-34ef-4672-817a-ecff3d84326b_3	EAL	PF00563	CL0276	3.7e-73	246.2	309	543
754976be-32da-4087-b596-011f53821a0e_1	HAMP	PF00672	CL0681	1.5e-15	57.5	445	496
754976be-32da-4087-b596-011f53821a0e_1	PAS	PF00989	CL0183	2.6e-05	24.4	517	614
754976be-32da-4087-b596-011f53821a0e_2	DUF4390	PF14334	no_clan	6.299999999999999e-31	107.2	15	144
754ddc74-6524-4295-adb7-ebe9c565785c_5	MCPsignal	PF00015	no_clan	7.6e-11	42.3	380	446
7559234f-bc46-4e32-80f5-76fe78c25d01_4	MCPsignal	PF00015	no_clan	9.3e-25	87.6	158	307
7559234f-bc46-4e32-80f5-76fe78c25d01_4	PAS_3	PF08447	CL0183	3.2e-11	43.6	23	106
755f366a-5f1e-45da-a41d-a66439709114_1	FBPase_glpX	PF03320	CL0171	2.1e-08	33.6	78	122
755f366a-5f1e-45da-a41d-a66439709114_2	FBPase_glpX	PF03320	CL0171	3.9e-35	121.4	58	224
755f366a-5f1e-45da-a41d-a66439709114_3	FBPase_glpX	PF03320	CL0171	1.6e-09	37.3	222	265
755f366a-5f1e-45da-a41d-a66439709114_3	FBPase_glpX	PF03320	CL0171	7.3e-09	35.1	22	56
755f366a-5f1e-45da-a41d-a66439709114_6	MCPsignal	PF00015	no_clan	3.2e-16	59.8	43	129
756811ca-b1f2-47f2-af5f-4cf0ab800a12_3	MCPsignal	PF00015	no_clan	5.7e-21	75.3	111	194
758ad152-97f6-485a-93df-e68a69e4de21_5	MCPsignal	PF00015	no_clan	1.5000000000000001e-30	106.5	254	331
758ad152-97f6-485a-93df-e68a69e4de21_5	HAMP	PF00672	CL0681	1.3e-11	44.9	103	149
758b41ad-f670-4a3d-b10d-3e65b6543d1a_5	MCPsignal	PF00015	no_clan	8.500000000000001e-28	97.5	213	355
758b41ad-f670-4a3d-b10d-3e65b6543d1a_5	Protoglobin	PF11563	CL0090	4.1e-15	56.2	17	112
75b3417c-6638-4af1-8efe-4abfd933834d_1	MCPsignal	PF00015	no_clan	1.1999999999999999e-39	136.1	159	260
75b3417c-6638-4af1-8efe-4abfd933834d_2	HAMP	PF00672	CL0681	1.4e-09	38.4	40	80
75c2250f-339b-5ae0-bc9b-f08942f0190d_1	MCPsignal	PF00015	no_clan	1.6e-36	125.9	127	207
75cb6218-6ddc-4ce5-96c8-79ad48121176_4	MCPsignal	PF00015	no_clan	1.1e-26	93.9	396	460
75cb6218-6ddc-4ce5-96c8-79ad48121176_4	HAMP	PF00672	CL0681	3.6e-06	27.5	257	309
75cb6218-6ddc-4ce5-96c8-79ad48121176_5	4HB_MCP_1	PF12729	CL0457	1e-11	44.9	52	227
75ce8c78-b32e-454a-a41d-7b1c0a516705_2	PAS_7	PF12860	CL0183	1.1e-11	45.1	1142	1206
75ce8c78-b32e-454a-a41d-7b1c0a516705_3	MCPsignal	PF00015	no_clan	2e-17	63.8	1349	1461
75ce8c78-b32e-454a-a41d-7b1c0a516705_3	PAS_7	PF12860	CL0183	9.1e-11	42.2	1093	1142
75ce8c78-b32e-454a-a41d-7b1c0a516705_5	MCPsignal	PF00015	no_clan	3.5000000000000004e-28	98.8	1189	1282
75ce8c78-b32e-454a-a41d-7b1c0a516705_5	Ni_hydr_CYTB	PF01292	CL0328	1.4e-07	31.5	1412	1479
75d1546c-a8a5-4e9b-b15d-a2d8bc84f165_4	MCPsignal	PF00015	no_clan	5.900000000000001e-38	130.6	7	128
75d4528e-6f0b-4f53-b1f9-7294c1cdc8ea_1	MCPsignal	PF00015	no_clan	5e-43	147.1	701	837
75d4528e-6f0b-4f53-b1f9-7294c1cdc8ea_4	Ribosomal_S17	PF00366	CL0021	7.999999999999999e-30	103.0	517	584
75d4528e-6f0b-4f53-b1f9-7294c1cdc8ea_5	Ribosomal_L29	PF00831	CL0346	1.4e-20	73.2	431	485
75d4528e-6f0b-4f53-b1f9-7294c1cdc8ea_5	Ribosomal_L5	PF00281	CL0652	2.2e-09	37.7	905	933
75d4528e-6f0b-4f53-b1f9-7294c1cdc8ea_6	Ribosomal_L14	PF00238	no_clan	1.6e-42	144.6	635	742
75d4528e-6f0b-4f53-b1f9-7294c1cdc8ea_6	ribosomal_L24	PF17136	no_clan	1.5e-15	57.6	791	869
75d4528e-6f0b-4f53-b1f9-7294c1cdc8ea_6	KOW	PF00467	CL0107	9.3e-08	32.0	758	789
75d62baf-94b8-4aaf-af48-694ac92b154a_5	MCPsignal	PF00015	no_clan	1.1e-40	139.5	341	440
75d62baf-94b8-4aaf-af48-694ac92b154a_6	4HB_MCP_1	PF12729	CL0457	4.7e-12	46.0	38	202
75d62baf-94b8-4aaf-af48-694ac92b154a_6	HAMP	PF00672	CL0681	1.4e-05	25.6	227	272
75e1b15c-cd3b-4048-bc94-769ceace450b_6	MCPsignal	PF00015	no_clan	2.1e-51	174.4	185	341
75eebcfe-54ca-4a76-8423-970b467d9938_5	MCPsignal	PF00015	no_clan	3.5e-21	76.0	23	84
75eebcfe-54ca-4a76-8423-970b467d9938_6	PilZ	PF07238	no_clan	3.8e-09	37.0	206	285
76036255-7023-4983-9472-d07d4a976992_2	ABC_tran	PF00005	CL0023	1.5e-08	35.5	20	106
76036255-7023-4983-9472-d07d4a976992_4	MCPsignal	PF00015	no_clan	8.1e-31	107.4	23	127
76317a78-de3c-422e-adb7-6ec7da4c3f81_1	MCPsignal	PF00015	no_clan	6.8e-34	117.4	118	283
764cbc11-4eae-41fc-9e9f-ab4a110e7464_1	HAMP	PF00672	CL0681	2.2e-07	31.4	108	155
764cbc11-4eae-41fc-9e9f-ab4a110e7464_2	MCPsignal	PF00015	no_clan	1.8e-18	67.1	249	307
7651ed6f-e07f-479c-85de-0aab253a224c_5	Glyco_hydro_3_C	PF01915	no_clan	6.4e-35	121.2	63	215
7651ed6f-e07f-479c-85de-0aab253a224c_5	MCPsignal	PF00015	no_clan	2e-21	76.8	1021	1084
7651ed6f-e07f-479c-85de-0aab253a224c_5	Fn3-like	PF14310	CL0159	4.5e-07	30.1	252	286
76644a74-f03c-4328-83c1-eb5082c1677c_2	MCPsignal	PF00015	no_clan	1.3e-13	51.4	145	214
76644a74-f03c-4328-83c1-eb5082c1677c_3	MCPsignal	PF00015	no_clan	3.5e-35	121.6	70	142
766930d7-c0fa-4da6-b443-a825d7089ddd_4	DUF2865	PF11064	no_clan	4.7e-08	33.6	60	99
766930d7-c0fa-4da6-b443-a825d7089ddd_6	DUF2865	PF11064	no_clan	4.8e-15	56.2	93	156
76765654-26e1-4537-bd7e-d87d709e9059_4	HAMP	PF00672	CL0681	1.7e-08	34.9	50	90
7677b879-a809-44d9-a643-fb71ccbcd507_5	MCPsignal	PF00015	no_clan	3.4000000000000005e-28	98.8	675	777
76825751-11f4-4855-a454-e1a205744db2_4	MCPsignal	PF00015	no_clan	9.4e-11	42.0	114	146
76825751-11f4-4855-a454-e1a205744db2_6	MCPsignal	PF00015	no_clan	8.5e-13	48.7	58	119
7682fa1b-d642-4d7e-a25e-77ebc657490a_5	MCPsignal	PF00015	no_clan	1.5e-11	44.7	67	116
7682fa1b-d642-4d7e-a25e-77ebc657490a_6	MCPsignal	PF00015	no_clan	9.5e-34	116.9	117	222
76986a7a-931c-47c6-9ec7-31a7af7e6e70_4	DUF463	PF04317	CL0023	1.9000000000000002e-80	271.2	18	231
76986a7a-931c-47c6-9ec7-31a7af7e6e70_4	MCPsignal	PF00015	no_clan	7.5e-33	114.0	409	567
76986a7a-931c-47c6-9ec7-31a7af7e6e70_5	adh_short	PF00106	CL0063	3e-28	98.8	670	801
76986a7a-931c-47c6-9ec7-31a7af7e6e70_6	DUF463	PF04317	CL0023	4.3e-18	65.7	232	299
76a3d854-ed48-4186-a016-274db9434739_1	HD_4	PF13328	CL0237	1.3999999999999998e-41	142.0	668	818
76a3d854-ed48-4186-a016-274db9434739_3	MCPsignal	PF00015	no_clan	2.5e-40	138.3	261	415
76a3d854-ed48-4186-a016-274db9434739_3	HAMP	PF00672	CL0681	4.5e-07	30.4	27	77
76c39588-e176-46ce-ad3d-5d09c04a5646_1	MCPsignal	PF00015	no_clan	4.7e-17	62.6	52	124
76c39588-e176-46ce-ad3d-5d09c04a5646_2	MCPsignal	PF00015	no_clan	1.7e-12	47.7	17	52
76f1d18b-3a1f-478a-b9c0-933ab657bdf5_1	MCPsignal	PF00015	no_clan	2.4e-19	70.0	144	189
76f1fe72-0deb-4f2b-a7d6-4d218bd0909d_1	MCPsignal	PF00015	no_clan	1.2e-09	38.5	212	260
76f1fe72-0deb-4f2b-a7d6-4d218bd0909d_1	CheW	PF01584	no_clan	1.1e-06	28.5	368	407
76f1fe72-0deb-4f2b-a7d6-4d218bd0909d_2	MCPsignal	PF00015	no_clan	1.3999999999999998e-41	142.4	104	217
77160122-b660-4045-9648-1ab03ea84614_1	MCPsignal	PF00015	no_clan	8.6e-29	100.8	395	516
771d2c8c-e2da-47d2-8439-33d72c3fdb8f_4	MCPsignal	PF00015	no_clan	1.2e-14	54.7	38	94
771d2c8c-e2da-47d2-8439-33d72c3fdb8f_5	CheW	PF01584	no_clan	2.4e-36	124.6	276	411
7737dcc1-ef5b-407d-bd82-786223da939e_6	MCPsignal	PF00015	no_clan	4.7e-21	75.6	24	95
7751fd55-f246-40ad-b189-5eca56a14d8f_3	Trans_reg_C	PF00486	CL0123	1.9e-14	53.7	312	362
7751fd55-f246-40ad-b189-5eca56a14d8f_4	ROK	PF00480	CL0108	1e-19	71.4	23	150
7751fd55-f246-40ad-b189-5eca56a14d8f_4	MCPsignal	PF00015	no_clan	7e-10	39.2	608	632
778f2c7e-1d21-4245-b1df-082b9a985d26_4	MCPsignal	PF00015	no_clan	1e-31	110.3	44	131
77aec04f-0411-4b2b-a38c-d107cdea5017_1	MCPsignal	PF00015	no_clan	2.5e-21	76.4	69	128
77aec04f-0411-4b2b-a38c-d107cdea5017_3	MCPsignal	PF00015	no_clan	3.4999999999999997e-25	89.0	126	221
77bd7925-623d-42ec-a698-06ddc31507e0_1	HAMP	PF00672	CL0681	9.1e-11	42.2	145	195
77dde2e7-90a1-51b7-8eee-af812a5914e0_1	MCPsignal	PF00015	no_clan	1.3e-31	109.9	344	496
77dde2e7-90a1-51b7-8eee-af812a5914e0_2	Glyoxalase	PF00903	CL0104	2.4e-05	24.7	536	643
77dde2e7-90a1-51b7-8eee-af812a5914e0_4	Ribosomal_L35p	PF01632	no_clan	7.9e-16	58.5	31	88
77dde2e7-90a1-51b7-8eee-af812a5914e0_6	Ribosomal_L20	PF00453	no_clan	6.2e-45	151.9	104	210
77ecb28a-209f-4333-ba24-35e0d5cb1a40_4	MCPsignal	PF00015	no_clan	1.0000000000000001e-28	100.5	459	545
77ecb28a-209f-4333-ba24-35e0d5cb1a40_6	tRNA-synt_1d	PF00750	CL0039	6.5e-06	25.6	35	167
77fa4488-838d-4d86-9128-7bb90e483daf_4	MCPsignal	PF00015	no_clan	1.1e-16	61.3	27	79
780c2e1e-b37b-516c-ab40-a3c27e318f75_3	MCPsignal	PF00015	no_clan	4.6e-37	127.7	182	277
780c2e1e-b37b-516c-ab40-a3c27e318f75_4	Aconitase	PF00330	no_clan	7.700000000000001e-73	246.3	24	197
780c2e1e-b37b-516c-ab40-a3c27e318f75_5	Aconitase	PF00330	no_clan	5e-46	157.9	197	371
78398832-28d7-44bd-8798-caa6fea8df93_3	MCPsignal	PF00015	no_clan	9.999999999999999e-31	107.1	297	427
78398832-28d7-44bd-8798-caa6fea8df93_5	DUF4167	PF13763	no_clan	3.8e-06	27.2	637	662
78398832-28d7-44bd-8798-caa6fea8df93_6	RF-1	PF00472	CL0337	1.1999999999999999e-35	122.2	68	176
78398832-28d7-44bd-8798-caa6fea8df93_6	PCRF	PF03462	no_clan	2.3e-14	54.0	26	60
785a13ea-324b-4447-9450-9350fe11e93d_1	MCPsignal	PF00015	no_clan	4e-20	72.5	129	187
786a1292-ffbc-4dad-874b-3e74b2f3c765_2	MCPsignal	PF00015	no_clan	6.4e-32	110.9	28	113
7881b63f-9e5f-4b4b-a0a3-f8e98e07ff64_1	MCPsignal	PF00015	no_clan	9.6e-34	116.9	37	202
78859391-1aa4-4e49-878c-0f774c217bc4_6	MCPsignal	PF00015	no_clan	1.9000000000000002e-36	125.7	64	189
78af31de-09fe-4115-800d-2b473c25101b_4	MCPsignal	PF00015	no_clan	1.7e-20	73.7	35	88
78bbee3e-1193-453a-97ef-a475bc6cae29_5	MCPsignal	PF00015	no_clan	1.6000000000000002e-23	83.6	320	380
78c17411-bbf0-4c2c-bef2-d2da7f77bbbc_4	MCPsignal	PF00015	no_clan	5.700000000000001e-22	78.5	77	122
78c232dc-2141-5566-89f5-a42b67f320cf_2	MCPsignal	PF00015	no_clan	1.9999999999999998e-54	184.2	125	275
78c232dc-2141-5566-89f5-a42b67f320cf_2	HAMP	PF00672	CL0681	2e-07	31.5	25	60
78d4f626-96dd-4b8c-8afc-6ccb637a2b88_4	MCPsignal	PF00015	no_clan	1.8e-09	37.9	25	142
78d4f626-96dd-4b8c-8afc-6ccb637a2b88_5	DNA_topoisoIV	PF00521	no_clan	1.1e-10	41.3	703	739
78d4f626-96dd-4b8c-8afc-6ccb637a2b88_6	DNA_topoisoIV	PF00521	no_clan	1.1e-34	120.4	586	690
792abc47-925c-56d8-9911-c29a1fb1a311_4	sCache_2	PF17200	CL0165	2.6e-19	69.8	178	258
792abc47-925c-56d8-9911-c29a1fb1a311_5	HAMP	PF00672	CL0681	2.3e-07	31.3	280	316
792abc47-925c-56d8-9911-c29a1fb1a311_6	MCPsignal	PF00015	no_clan	1.6e-17	64.0	395	481
79370561-fe2f-4450-bc91-cc8323983916_3	MCPsignal	PF00015	no_clan	3.8999999999999997e-31	108.4	548	703
79370561-fe2f-4450-bc91-cc8323983916_3	HAMP	PF00672	CL0681	4.2e-05	24.1	346	394
796088f6-9095-4455-87b4-181779c541a0_2	MCPsignal	PF00015	no_clan	2.1e-26	93.0	75	132
796088f6-9095-4455-87b4-181779c541a0_6	YjgF_endoribonc	PF14588	CL0534	1.0999999999999998e-24	87.5	47	182
7961ca00-00a7-4939-8205-738b5630ce9c_1	MCPsignal	PF00015	no_clan	1.1e-11	45.0	52	118
7974e396-dcf6-4b86-9452-9e6d683b37d0_1	MCPsignal	PF00015	no_clan	3.6000000000000003e-28	98.7	22	144
7974e760-5c40-5cb1-b186-62e9c51f553d_1	DUF2865	PF11064	no_clan	5.1e-14	52.9	59	118
7974e760-5c40-5cb1-b186-62e9c51f553d_4	MCPsignal	PF00015	no_clan	1.9e-11	44.3	319	417
7974e760-5c40-5cb1-b186-62e9c51f553d_4	HAMP	PF00672	CL0681	1.5e-10	41.5	107	156
79774546-83cd-4650-85b8-acde6688c291_3	DUF3499	PF12005	no_clan	1.4e-46	158.3	621	744
79774546-83cd-4650-85b8-acde6688c291_4	MCPsignal	PF00015	no_clan	5.2e-21	75.4	104	174
79774546-83cd-4650-85b8-acde6688c291_6	Zincin_1	PF06262	CL0126	4.3e-05	23.7	583	649
798c0b6a-7538-4d2f-a00e-4829cf69a90d_6	MCPsignal	PF00015	no_clan	8.1e-26	91.1	26	89
7995fa83-c8a9-475f-a374-c67feca4cea4_1	MCPsignal	PF00015	no_clan	2.5e-25	89.5	173	287
79a60792-a2cd-48e2-85a3-80a952813183_6	HisKA	PF00512	CL0025	1.1e-13	51.2	302	364
79a60792-a2cd-48e2-85a3-80a952813183_6	HAMP	PF00672	CL0681	6.2e-09	36.3	238	289
79a80b2d-1d25-419b-b388-9db9fadd6f36_2	MCPsignal	PF00015	no_clan	2.2e-17	63.6	132	188
79a80b2d-1d25-419b-b388-9db9fadd6f36_3	MCPsignal	PF00015	no_clan	8.2e-27	94.3	188	282
79d45fd9-173a-48cd-9533-d27ac0efa14d_4	MCPsignal	PF00015	no_clan	5.9e-34	117.6	126	292
79daf2d5-8e01-43fb-b1c5-1dbb2f20066e_1	Aconitase	PF00330	no_clan	9e-19	68.0	787	870
79daf2d5-8e01-43fb-b1c5-1dbb2f20066e_2	Aconitase	PF00330	no_clan	7.4e-92	309.0	551	790
79daf2d5-8e01-43fb-b1c5-1dbb2f20066e_2	MCPsignal	PF00015	no_clan	8.599999999999999e-35	120.3	236	334
79daf2d5-8e01-43fb-b1c5-1dbb2f20066e_3	HAMP	PF00672	CL0681	2.7e-09	37.5	92	145
79e125b3-66ac-4aeb-ab94-4efa9d99cf24_2	MCPsignal	PF00015	no_clan	7.299999999999999e-46	156.3	190	333
79e125b3-66ac-4aeb-ab94-4efa9d99cf24_2	HAMP	PF00672	CL0681	4.4e-06	27.2	85	126
79e43d1c-1db8-445e-8629-e31ca2ec440b_4	MCPsignal	PF00015	no_clan	3.9999999999999996e-26	92.1	78	226
79ef5364-5c98-4576-a8d0-2d34c037b38e_6	MCPsignal	PF00015	no_clan	2.5e-53	180.6	95	250
79fc9807-3f69-4ad2-ab7a-8ecfaeabc51c_4	MCPsignal	PF00015	no_clan	2.1e-15	57.2	138	199
7a04fa7a-0217-4e6d-aaf1-660385f7fbd8_3	MCPsignal	PF00015	no_clan	3.3e-21	76.1	166	235
7a04fa7a-0217-4e6d-aaf1-660385f7fbd8_3	HAMP	PF00672	CL0681	5.7e-06	26.8	46	85
7a19d989-71c9-4a13-b1e1-ba068ce4019b_1	MCPsignal	PF00015	no_clan	3.3e-31	108.6	102	216
7a1b186d-fbcd-4c3f-9592-fd6a5d4fb408_5	MCPsignal	PF00015	no_clan	5.9000000000000005e-30	104.6	313	474
7a1f4fc5-8bfe-4ab0-b94e-68b10cd84609_3	MCPsignal	PF00015	no_clan	2.0000000000000002e-24	86.5	121	231
7a1f4fc5-8bfe-4ab0-b94e-68b10cd84609_4	Acyl-CoA_dh_1	PF00441	CL0087	8.1e-11	42.6	39	123
7a27dcde-8c02-4df3-a2a4-71ad071d6e6f_4	MCPsignal	PF00015	no_clan	3e-19	69.7	120	209
7a27dcde-8c02-4df3-a2a4-71ad071d6e6f_5	MCPsignal	PF00015	no_clan	3.9e-09	36.8	91	120
7a4f9894-a68b-42d4-beb3-f5779ac07e04_1	dCache_2	PF08269	CL0165	6e-10	39.0	119	169
7a4f9894-a68b-42d4-beb3-f5779ac07e04_1	HAMP	PF00672	CL0681	1.3e-05	25.7	213	255
7a4f9894-a68b-42d4-beb3-f5779ac07e04_2	dCache_2	PF08269	CL0165	2.8e-11	43.4	29	125
7a6486b1-b980-4ae9-b7f3-68fe4ffbb360_4	MCPsignal	PF00015	no_clan	1.8e-36	125.7	258	402
7a73f286-ecc4-431d-a94b-b1e05618973c_4	MCPsignal	PF00015	no_clan	6.2e-11	42.6	103	151
7a73f286-ecc4-431d-a94b-b1e05618973c_4	CheR	PF01739	CL0063	1e-06	28.6	461	526
7a73f286-ecc4-431d-a94b-b1e05618973c_6	CheR	PF01739	CL0063	1.6e-05	24.7	417	462
7a968b70-c7ab-468d-86ae-282ef55a37b5_1	MCPsignal	PF00015	no_clan	1.1e-17	64.6	208	266
7ac70b49-e2e9-4572-acb3-6df58ff3c0ec_6	MCPsignal	PF00015	no_clan	7.4e-50	169.3	109	252
7ae1f26f-9f31-48f2-9a81-346fe1e7e671_6	MCPsignal	PF00015	no_clan	3.3e-55	186.8	61	216
7ae294c8-a407-579f-8878-aae9e97c9463_5	MCPsignal	PF00015	no_clan	1.3e-11	44.8	201	273
7af0aab0-daa1-4d2c-a81b-9f455031c882_1	Porphobil_deam	PF01379	CL0177	9.2e-38	130.0	172	292
7af0aab0-daa1-4d2c-a81b-9f455031c882_3	Porphobil_deam	PF01379	CL0177	6.300000000000001e-28	97.9	291	378
7af0aab0-daa1-4d2c-a81b-9f455031c882_3	GlutR_dimer	PF00745	no_clan	1.4e-18	67.4	43	123
7af0aab0-daa1-4d2c-a81b-9f455031c882_6	MCPsignal	PF00015	no_clan	1.1999999999999999e-35	123.1	51	191
7af153c6-4a30-47e4-9ec4-7c9f8b314423_2	MCPsignal	PF00015	no_clan	4.7e-18	65.8	449	511
7af153c6-4a30-47e4-9ec4-7c9f8b314423_3	MCPsignal	PF00015	no_clan	1.7e-09	37.9	508	540
7af153c6-4a30-47e4-9ec4-7c9f8b314423_5	Cys_Met_Meta_PP	PF01053	CL0061	1.1e-58	198.9	23	184
7b031d11-535a-4ff0-8645-8785abc2aaa5_4	HAMP	PF00672	CL0681	2.2e-11	44.1	553	599
7b09dec9-8fd9-45e0-8948-a62c7adf3d0f_3	MCPsignal	PF00015	no_clan	5.7e-21	75.3	867	908
7b09dec9-8fd9-45e0-8948-a62c7adf3d0f_6	MCPsignal	PF00015	no_clan	1.1e-37	129.7	832	946
7b09dec9-8fd9-45e0-8948-a62c7adf3d0f_6	STAS_2	PF13466	CL0502	5.4e-11	42.9	1097	1173
7b0e3720-2290-41c8-b65f-0c7e2ecf59a1_3	MCPsignal	PF00015	no_clan	6e-35	120.8	29	191
7b238318-3b87-42dc-ba67-ef3b9b405fb4_6	MCPsignal	PF00015	no_clan	5.2000000000000004e-30	104.7	31	127
7b6dcf31-dd20-4876-8899-c36428d0867c_1	MCPsignal	PF00015	no_clan	2.4e-32	112.3	115	198
7b6dcf31-dd20-4876-8899-c36428d0867c_1	CheR_N	PF03705	no_clan	2.7e-14	52.8	459	509
7b6dcf31-dd20-4876-8899-c36428d0867c_2	MCPsignal	PF00015	no_clan	2.4e-11	43.9	200	272
7b74e650-d65e-4ce5-910d-9694ac6ec3f8_4	MCPsignal	PF00015	no_clan	7.4e-36	123.8	198	304
7b74e650-d65e-4ce5-910d-9694ac6ec3f8_6	HAMP	PF00672	CL0681	1.8e-07	31.6	39	74
7b93e84b-84d6-49e2-81b5-6ebb991457d3_2	MCPsignal	PF00015	no_clan	4.7e-29	101.6	19	115
7bd7a057-7ec0-44d3-be40-94c891dbfae2_3	MCPsignal	PF00015	no_clan	7.7e-22	78.1	181	288
7bdbcb6e-8004-49ff-985c-fa4ae2557e47_6	MCPsignal	PF00015	no_clan	1.6e-30	106.4	62	159
7bf3ff82-dbf6-4daa-9d3d-7c1df1a76ebf_1	MCPsignal	PF00015	no_clan	5.2e-31	108.0	33	193
7c01c862-41ab-4a91-bd8b-aad12461d347_1	MCPsignal	PF00015	no_clan	5.300000000000001e-28	98.2	411	479
7c01c862-41ab-4a91-bd8b-aad12461d347_3	MCPsignal	PF00015	no_clan	1.5e-08	34.8	479	556
7c01c862-41ab-4a91-bd8b-aad12461d347_3	HAMP	PF00672	CL0681	3.5e-08	33.9	209	280
7c043eaa-32d9-40b2-b18c-7285ab9a3320_1	4HB_MCP_1	PF12729	CL0457	2.6e-12	46.9	99	278
7c043eaa-32d9-40b2-b18c-7285ab9a3320_2	MCPsignal	PF00015	no_clan	9.6e-49	165.7	417	561
7c0df831-de3f-47e2-b57e-bdada4654e46_5	MCPsignal	PF00015	no_clan	1e-08	35.4	290	346
7c0df831-de3f-47e2-b57e-bdada4654e46_5	HAMP	PF00672	CL0681	2.1e-06	28.2	136	185
7c12e5fb-c259-4d18-afb3-756081ef621a_3	MCPsignal	PF00015	no_clan	2e-40	138.7	22	152
7c32d176-e32e-4e87-99d2-397978bf4f1f_5	MCPsignal	PF00015	no_clan	9.999999999999999e-31	107.0	111	271
7c42940c-2cbb-5e30-8d6f-421abc5871f5_5	MCPsignal	PF00015	no_clan	3.4e-19	69.5	31	91
7c48883b-5795-47a3-bea4-e9ba06460ea2_4	MCPsignal	PF00015	no_clan	8.000000000000001e-29	100.9	414	515
7c48883b-5795-47a3-bea4-e9ba06460ea2_4	4HB_MCP_1	PF12729	CL0457	3.8e-08	33.3	40	216
7c509cf4-1ec3-524e-8b40-f3472c304c9c_2	MCPsignal	PF00015	no_clan	1.8e-20	73.6	189	233
7cc5a288-f45f-5fc4-99ef-7a6fa83bc9c4_3	MCPsignal	PF00015	no_clan	3.9e-19	69.3	32	132
7cce1ad7-5485-43c4-be78-4f08309e9d59_6	MCPsignal	PF00015	no_clan	4.8000000000000004e-30	104.8	270	389
7cce1ad7-5485-43c4-be78-4f08309e9d59_6	HAMP	PF00672	CL0681	1.5e-09	38.3	144	196
7cd10692-480c-4593-a595-4b464834366d_5	MCPsignal	PF00015	no_clan	7.7e-09	35.8	268	293
7cffcd9c-880d-47c4-9874-f57c718d4f69_5	HAMP	PF00672	CL0681	1e-10	42.0	117	167
7cffcd9c-880d-47c4-9874-f57c718d4f69_6	MCPsignal	PF00015	no_clan	8.8e-40	136.5	232	333
7d2501cd-018e-4e70-937f-8cd266151278_1	MCPsignal	PF00015	no_clan	7e-16	58.7	194	254
7d2501cd-018e-4e70-937f-8cd266151278_4	DUF1848	PF08902	no_clan	9.6e-18	65.1	297	379
7d2501cd-018e-4e70-937f-8cd266151278_6	DUF1848	PF08902	no_clan	1.3e-56	192.5	112	314
7d5feeff-8400-4f92-a2cd-41c4da412b7c_1	FHA	PF00498	CL0357	1.2e-15	57.9	641	706
7d5feeff-8400-4f92-a2cd-41c4da412b7c_2	MCPsignal	PF00015	no_clan	6.2e-40	137.0	317	457
7d603b20-abd0-404f-af86-c39a6915e75e_1	MCPsignal	PF00015	no_clan	7.3e-29	101.0	116	202
7d695302-9bb6-423e-b770-0c2a89b549c2_1	G6PD_C	PF02781	CL0139	4.5e-93	311.8	645	893
7d695302-9bb6-423e-b770-0c2a89b549c2_1	G6PD_N	PF00479	CL0063	1.5e-21	78.0	578	643
7d695302-9bb6-423e-b770-0c2a89b549c2_3	MCPsignal	PF00015	no_clan	1.1e-29	103.7	72	165
7d6f146d-46fd-46e6-bb9e-705acca2518a_1	MCPsignal	PF00015	no_clan	2.3e-43	148.2	104	226
7d9bda64-11c3-49da-9767-d04022ef6ccc_1	MCPsignal	PF00015	no_clan	2.8e-34	118.6	97	252
7dbf9eb4-0113-49bd-a378-40e723396330_2	SH3_4	PF06347	CL0010	3.2e-11	43.1	21	57
7dbf9eb4-0113-49bd-a378-40e723396330_2	SH3_4	PF06347	CL0010	3.9e-09	36.4	70	118
7dbf9eb4-0113-49bd-a378-40e723396330_5	MCPsignal	PF00015	no_clan	3.9e-30	105.1	78	220
7dbf9eb4-0113-49bd-a378-40e723396330_6	PilZ	PF07238	no_clan	2.2e-08	34.6	260	344
7dc85a5c-4ffd-415f-86c1-abbdc0db1496_3	MCPsignal	PF00015	no_clan	2.5e-37	128.5	165	304
7dd4ef8b-530a-44f0-92a1-01ed2f51664e_1	MCPsignal	PF00015	no_clan	1.6e-26	93.4	93	220
7e187069-6568-418f-86a9-3cd2e17dbede_2	sCache_2	PF17200	CL0165	2.2e-22	79.8	437	543
7e187069-6568-418f-86a9-3cd2e17dbede_3	MCPsignal	PF00015	no_clan	2.6e-29	102.5	146	258
7e205510-be6e-4f55-8831-f8e6d1a6f09a_1	MCPsignal	PF00015	no_clan	7.2e-13	48.9	61	120
7e205510-be6e-4f55-8831-f8e6d1a6f09a_2	Amidase	PF01425	no_clan	6.7e-09	35.4	382	436
7e2c5476-6050-4732-911b-5fd68ce54e96_3	MCPsignal	PF00015	no_clan	8.6e-33	113.8	129	302
7e32fc05-ac19-4838-84ad-f9b218307708_5	MCPsignal	PF00015	no_clan	4.5e-29	101.7	284	424
7e32fc05-ac19-4838-84ad-f9b218307708_5	PAS_3	PF08447	CL0183	1.5e-14	54.2	174	259
7e32fc05-ac19-4838-84ad-f9b218307708_5	PAS_4	PF08448	CL0183	1.3e-05	25.7	84	143
7e7e3c64-0378-45ed-9fac-ff0ea7a24db9_1	MCPsignal	PF00015	no_clan	5.2e-27	94.9	151	310
7e803f84-6f6b-47cc-9311-af2ed5c38ec8_1	MCPsignal	PF00015	no_clan	2.1000000000000003e-33	115.8	49	130
7e803f84-6f6b-47cc-9311-af2ed5c38ec8_1	CAT	PF00302	CL0149	5.5e-22	78.9	296	492
7e803f84-6f6b-47cc-9311-af2ed5c38ec8_3	MCPsignal	PF00015	no_clan	1.6e-12	47.8	127	204
7e846790-0391-4ae0-a422-5934de71e587_2	MCPsignal	PF00015	no_clan	3.6e-26	92.2	22	119
7e846790-0391-4ae0-a422-5934de71e587_3	CheW	PF01584	no_clan	2.5e-06	27.4	208	256
7e94ac21-0b6e-4d8b-8062-9c871ee2ee7d_2	MCPsignal	PF00015	no_clan	3.3e-28	98.9	24	182
7ea26962-fa40-4b88-902c-0a77655f2f23_6	MCPsignal	PF00015	no_clan	8.8e-20	71.4	421	490
7ea26962-fa40-4b88-902c-0a77655f2f23_6	4HB_MCP_1	PF12729	CL0457	2.9e-10	40.2	60	236
7ea26962-fa40-4b88-902c-0a77655f2f23_6	HAMP	PF00672	CL0681	7.9e-09	36.0	269	315
7ed7e953-0dca-436a-97eb-a2037271ab58_1	MCPsignal	PF00015	no_clan	1.9e-20	73.6	41	95
7eda42e6-c39b-4992-b8d1-e7a1ef98c4a2_2	MCPsignal	PF00015	no_clan	2.2999999999999997e-24	86.3	281	326
7eda42e6-c39b-4992-b8d1-e7a1ef98c4a2_3	HAMP	PF00672	CL0681	5.1e-07	30.2	119	162
7ede6660-ba96-4229-aefa-c06b96d337c2_1	MCPsignal	PF00015	no_clan	1.8999999999999998e-35	122.4	33	194
7ede6660-ba96-4229-aefa-c06b96d337c2_3	CheW	PF01584	no_clan	5.4e-19	68.4	287	351
7eec9ed3-a549-41f4-b070-9a8ce6b1ec6d_4	MCPsignal	PF00015	no_clan	3.6999999999999997e-41	141.0	185	322
7f0ff22f-bb45-457c-a32f-674cdeec48b7_5	MCPsignal	PF00015	no_clan	2.5e-13	50.4	46	96
7f1b2028-ab54-4f53-b4e8-c68ca2e41a07_2	MCPsignal	PF00015	no_clan	2.5e-10	40.6	92	115
7f38888d-fa7c-4496-afd6-9e5c0941a0eb_4	MCPsignal	PF00015	no_clan	4.6e-27	95.1	293	454
7f426f39-f9e5-48ed-8df8-79373175229f_4	HAMP	PF00672	CL0681	1.1e-06	29.1	109	157
7f58ba02-f856-43a6-8d5d-8616fb13c9e1_4	DNA_gyraseB	PF00204	CL0329	4.4e-26	91.6	590	676
7f58ba02-f856-43a6-8d5d-8616fb13c9e1_4	HATPase_c	PF02518	CL0025	2.1e-07	31.6	383	448
7f58ba02-f856-43a6-8d5d-8616fb13c9e1_5	MCPsignal	PF00015	no_clan	2.2e-29	102.7	98	259
7f64310a-ccd1-4df3-bc36-b244f3ee1c58_4	MCPsignal	PF00015	no_clan	8.6e-27	94.3	117	222
7f6865da-2463-5528-b609-d30d28f20771_1	HAMP	PF00672	CL0681	7e-05	23.3	108	135
7f6865da-2463-5528-b609-d30d28f20771_2	MCPsignal	PF00015	no_clan	4e-20	72.5	273	328
7f6865da-2463-5528-b609-d30d28f20771_5	DUF2865	PF11064	no_clan	6.8e-05	23.5	47	68
7f6865da-2463-5528-b609-d30d28f20771_6	DUF2865	PF11064	no_clan	1.2e-23	83.9	59	148
7f79bcb7-b67e-4e12-bc40-39926f6b9db2_3	MCPsignal	PF00015	no_clan	6.8e-16	58.8	211	241
7f87722a-4fbf-46e9-adac-10c4f055a20d_1	MCPsignal	PF00015	no_clan	1.2e-14	54.8	170	263
7f87722a-4fbf-46e9-adac-10c4f055a20d_2	SNARE_assoc	PF09335	no_clan	6.3e-09	36.6	601	659
7f87722a-4fbf-46e9-adac-10c4f055a20d_3	SNARE_assoc	PF09335	no_clan	1.1e-12	48.8	642	717
7f87722a-4fbf-46e9-adac-10c4f055a20d_3	MCPsignal	PF00015	no_clan	2e-10	41.0	102	168
7f87722a-4fbf-46e9-adac-10c4f055a20d_4	Patatin	PF01734	CL0323	1.7e-11	44.9	624	730
7f87722a-4fbf-46e9-adac-10c4f055a20d_4	Epimerase	PF01370	CL0063	2.1e-10	40.7	30	162
7f88d4cf-1e60-4f71-bf9a-a7538a00fb91_5	MCPsignal	PF00015	no_clan	3.8e-29	101.9	241	415
7f88d4cf-1e60-4f71-bf9a-a7538a00fb91_5	HAMP	PF00672	CL0681	1.4e-07	32.0	115	166
7f8f56e6-2767-5016-a323-5e5621358542_1	PAS_3	PF08447	CL0183	8.8e-13	48.6	214	272
7f8f56e6-2767-5016-a323-5e5621358542_2	HAMP	PF00672	CL0681	3.4e-08	34.0	80	122
7f9d1f9f-6487-4dbc-a9bd-5b8b2b6400e8_3	MCPsignal	PF00015	no_clan	2.8000000000000002e-30	105.6	151	245
7f9d3833-23bb-4a40-8bf8-6a682265de08_3	MCPsignal	PF00015	no_clan	6.5e-52	176.0	360	516
7f9d3833-23bb-4a40-8bf8-6a682265de08_3	HAMP	PF00672	CL0681	1.7e-07	31.7	261	296
7f9d3833-23bb-4a40-8bf8-6a682265de08_6	HycI	PF01750	CL0095	0.00024	21.2	452	507
7f9e28dc-944a-47b2-ae89-5b4b5cff5e11_4	PAS_3	PF08447	CL0183	1.6e-15	57.3	405	491
7f9e28dc-944a-47b2-ae89-5b4b5cff5e11_6	MCPsignal	PF00015	no_clan	1e-35	123.3	551	663
7f9e28dc-944a-47b2-ae89-5b4b5cff5e11_6	PAS_3	PF08447	CL0183	5.5e-12	46.0	285	367
7f9e28dc-944a-47b2-ae89-5b4b5cff5e11_6	GGDEF	PF00990	CL0276	2.1e-10	40.8	27	139
7fc46596-fce2-4c68-b75f-5aacb8108a4f_5	MCPsignal	PF00015	no_clan	4.2e-42	144.1	21	131
7fe6ef21-e1d6-4c14-b72f-6f89cad49cde_4	MCPsignal	PF00015	no_clan	1.2e-25	90.5	24	135
7fe6ef21-e1d6-4c14-b72f-6f89cad49cde_4	Hemerythrin	PF01814	no_clan	2.2e-08	35.0	239	321
7fec71d6-9d80-4fc1-ab83-5addbede6e7f_5	MCPsignal	PF00015	no_clan	3.3000000000000002e-37	128.1	237	374
8008999d-bb04-4e1e-9e4f-542c9085553e_2	MCPsignal	PF00015	no_clan	3.7e-13	49.9	405	464
8008999d-bb04-4e1e-9e4f-542c9085553e_2	4HB_MCP_1	PF12729	CL0457	3.1e-12	46.6	37	136
8008999d-bb04-4e1e-9e4f-542c9085553e_3	MCPsignal	PF00015	no_clan	3.5e-14	53.2	460	565
803f684e-5034-418b-917b-793428a17381_2	RmlD_sub_bind	PF04321	CL0063	2.6999999999999997e-24	86.0	329	474
803f684e-5034-418b-917b-793428a17381_5	MCPsignal	PF00015	no_clan	1.6e-32	112.9	545	658
80457a2f-879d-4acb-8324-4e809b89967b_4	MCPsignal	PF00015	no_clan	2.9e-46	157.7	211	352
8046054e-eb88-4e28-a0ed-4e55dc15f4c1_5	HAMP	PF00672	CL0681	3e-11	43.7	249	291
804f27e6-7e6a-4e04-b1bf-6465f7816426_1	MCPsignal	PF00015	no_clan	8.3e-35	120.3	536	675
804f27e6-7e6a-4e04-b1bf-6465f7816426_2	Transposase_mut	PF00872	CL0219	1.7999999999999997e-95	320.3	772	1026
804f27e6-7e6a-4e04-b1bf-6465f7816426_2	PilJ	PF13675	no_clan	1.4e-13	51.0	105	211
80560c5a-0595-44bd-b61c-2e5a616d65c7_1	MCPsignal	PF00015	no_clan	3.3e-22	79.3	182	243
80560c5a-0595-44bd-b61c-2e5a616d65c7_1	HAMP	PF00672	CL0681	9.3e-11	42.2	66	112
807ab57c-e81f-58aa-b30a-814d0abec8d9_5	MCPsignal	PF00015	no_clan	3.6e-46	157.3	25	181
807ab57c-e81f-58aa-b30a-814d0abec8d9_5	CheR_N	PF03705	no_clan	3e-13	49.5	303	352
8080faf6-095a-49bf-b1a3-7acf735315aa_5	2-oxoacid_dh	PF00198	CL0149	1.5e-72	244.0	126	353
8080faf6-095a-49bf-b1a3-7acf735315aa_5	MCPsignal	PF00015	no_clan	2.4e-23	83.0	606	681
8080faf6-095a-49bf-b1a3-7acf735315aa_5	E3_binding	PF02817	no_clan	1.1e-13	51.5	50	83
808d1d58-6ae5-5160-8cb0-b1dfff5c0857_1	MCPsignal	PF00015	no_clan	1.5e-31	109.8	152	261
808d1d58-6ae5-5160-8cb0-b1dfff5c0857_3	HAMP	PF00672	CL0681	3e-08	34.1	29	78
8090ef80-2fcf-4e69-a404-5293b30ea6ae_3	MCPsignal	PF00015	no_clan	7.799999999999999e-39	133.5	356	507
8090ef80-2fcf-4e69-a404-5293b30ea6ae_3	HAMP	PF00672	CL0681	7.8e-12	45.6	239	292
80d2ff3d-c00f-5140-b51c-8f8d48310915_1	MCPsignal	PF00015	no_clan	3.5999999999999997e-35	121.5	291	432
81037b22-5bb9-4dc1-a316-0773ea4530e0_1	MCPsignal	PF00015	no_clan	1.5e-54	184.6	32	188
81037b22-5bb9-4dc1-a316-0773ea4530e0_1	HAMP	PF00672	CL0681	8.4e-13	48.7	509	555
8104dccb-38b3-42e4-ae37-2454ef0b6d51_5	MCPsignal	PF00015	no_clan	6.5999999999999995e-43	146.7	19	200
810d5ef7-4c32-4472-975a-9cc4c6a54069_2	MCPsignal	PF00015	no_clan	7.4e-20	71.7	275	361
81156a61-17e0-4198-b4cf-9176bb220e84_4	MCPsignal	PF00015	no_clan	5.4e-42	143.7	395	579
812b07a8-d103-4d6a-a7b7-f8740ac81fe7_2	MCPsignal	PF00015	no_clan	6.399999999999999e-25	88.2	249	308
813d77d7-1ef5-4abb-a48a-4fa2b6fdf014_4	Oxidored_q3	PF00499	no_clan	3.4e-08	33.6	461	510
813d77d7-1ef5-4abb-a48a-4fa2b6fdf014_6	MCPsignal	PF00015	no_clan	4.6e-16	59.3	192	297
81499419-b535-59a2-977b-20003ee60555_5	MCPsignal	PF00015	no_clan	6.1e-50	169.6	223	371
81499419-b535-59a2-977b-20003ee60555_5	HAMP	PF00672	CL0681	7.4e-12	45.7	108	159
8181669c-892d-42d6-a6ce-68e4c0f416b2_1	MCPsignal	PF00015	no_clan	9.5e-11	42.0	102	161
8181669c-892d-42d6-a6ce-68e4c0f416b2_3	MCPsignal	PF00015	no_clan	3.5e-35	121.5	33	97
819b484f-8ff6-4cd0-b539-1aaf99fdac6b_2	MCPsignal	PF00015	no_clan	2.5e-17	63.4	64	105
819b484f-8ff6-4cd0-b539-1aaf99fdac6b_3	Hpt	PF01627	no_clan	7.1e-10	39.2	233	287
819dcdd5-378e-44fe-934b-59d419ee44df_1	MCPsignal	PF00015	no_clan	2.2e-36	125.5	151	287
81a1e87b-5077-4441-a58e-d58ce457fcae_2	MCPsignal	PF00015	no_clan	3.2000000000000003e-22	79.4	141	257
81a1e87b-5077-4441-a58e-d58ce457fcae_3	MCPsignal	PF00015	no_clan	6.3e-14	52.4	73	152
81a1e87b-5077-4441-a58e-d58ce457fcae_6	ADH_zinc_N	PF00107	CL0063	6.5e-11	42.5	31	153
81ae46b3-29d0-423d-9e77-69713ba79491_2	MCPsignal	PF00015	no_clan	2.5e-34	118.8	184	325
81ae46b3-29d0-423d-9e77-69713ba79491_3	HAMP	PF00672	CL0681	5.7e-06	26.8	51	90
81b540b0-5ed5-48bb-965e-ac6ea6dd9b12_6	MCPsignal	PF00015	no_clan	1.5e-26	93.4	101	229
81b540b0-5ed5-48bb-965e-ac6ea6dd9b12_6	MCPsignal	PF00015	no_clan	1.5e-21	77.2	583	677
81b68d33-0987-4078-805f-f27fe14a3e8d_2	SnoaL_4	PF13577	CL0051	1.1e-09	38.7	429	552
81b68d33-0987-4078-805f-f27fe14a3e8d_5	MCPsignal	PF00015	no_clan	3.8000000000000004e-36	124.7	476	605
81c7cb18-9af8-457f-b800-5e2370a49e76_2	Anticodon_1	PF08264	CL0258	2.2e-09	37.6	645	731
81c7cb18-9af8-457f-b800-5e2370a49e76_5	MCPsignal	PF00015	no_clan	6.800000000000001e-32	110.9	652	729
81c91cd3-4bfe-49b8-a417-4bb246ffae34_1	MCPsignal	PF00015	no_clan	2.1e-53	180.9	175	323
81c91cd3-4bfe-49b8-a417-4bb246ffae34_1	adh_short_C2	PF13561	CL0063	4.6e-17	62.6	27	155
81df3d2c-5faa-4376-b46e-956e1e3c00ac_6	MCPsignal	PF00015	no_clan	2e-37	128.9	211	319
81fe50ca-87fa-48b5-b1f6-0c3bbf59e26d_1	MCPsignal	PF00015	no_clan	3.5e-13	49.9	69	123
81fe50ca-87fa-48b5-b1f6-0c3bbf59e26d_2	MCPsignal	PF00015	no_clan	1e-12	48.4	118	222
821ff122-d355-48d9-aa63-7d99f2c1f684_3	MCPsignal	PF00015	no_clan	9.800000000000001e-30	103.8	82	154
8228ed82-07fb-4bf3-b0e5-0d546d31d3c5_4	CheB_methylest	PF01339	no_clan	9.3e-09	35.4	626	671
8228ed82-07fb-4bf3-b0e5-0d546d31d3c5_6	MCPsignal	PF00015	no_clan	1.3000000000000001e-33	116.4	66	230
8228ed82-07fb-4bf3-b0e5-0d546d31d3c5_6	Response_reg	PF00072	CL0304	3.4e-24	85.4	295	405
8228ed82-07fb-4bf3-b0e5-0d546d31d3c5_6	CheB_methylest	PF01339	no_clan	3.5e-23	82.4	525	627
82354c20-6f71-4bce-a5ef-c09ded46177c_5	MCPsignal	PF00015	no_clan	2.4e-21	76.5	192	299
8250d06d-08fb-4158-a344-f5c4e67f3358_3	MCPsignal	PF00015	no_clan	1.6999999999999998e-31	109.6	27	178
8260d3e3-3d62-41f2-9a1f-45cf476405c5_4	MCPsignal	PF00015	no_clan	3e-15	56.7	143	250
8260d3e3-3d62-41f2-9a1f-45cf476405c5_6	MCPsignal	PF00015	no_clan	9.2e-10	38.8	94	141
8284632d-08f3-4608-932a-9c605ff6dd14_5	MCPsignal	PF00015	no_clan	4.8e-21	75.5	23	96
8292c020-4f6c-4a18-b5d1-67d99b3e566e_5	MCPsignal	PF00015	no_clan	8.1e-26	91.1	101	202
8292c020-4f6c-4a18-b5d1-67d99b3e566e_6	MCPsignal	PF00015	no_clan	4.2e-09	36.7	49	101
829a26c8-3f82-4d4d-962c-d5a224f44e56_2	MCPsignal	PF00015	no_clan	1.2e-24	87.2	24	166
829a26c8-3f82-4d4d-962c-d5a224f44e56_2	MttA_Hcf106	PF02416	no_clan	1.6e-15	56.3	314	359
82a1cf16-f01d-49d4-b78c-ada96a575b87_2	MCPsignal	PF00015	no_clan	2.7e-49	167.5	232	387
82cd6d36-c877-4c41-9386-06b2807f1ff8_4	MCPsignal	PF00015	no_clan	5.2e-20	72.2	229	301
830d7d0d-b6a7-49b6-a67f-281de2cf066f_5	MCPsignal	PF00015	no_clan	1.8e-42	145.3	58	208
83173b54-ef95-4988-82a1-0b1ded549186_3	MCPsignal	PF00015	no_clan	1.3e-40	139.3	120	251
831d295c-9c45-4694-882a-9dc8a91417fa_4	MCPsignal	PF00015	no_clan	2.6e-17	63.4	206	241
831d295c-9c45-4694-882a-9dc8a91417fa_4	HAMP	PF00672	CL0681	8.4e-10	39.1	23	70
8322444a-5358-47fe-8eb3-8f42017c2149_3	MCPsignal	PF00015	no_clan	6.300000000000001e-28	97.9	24	86
8322444a-5358-47fe-8eb3-8f42017c2149_3	CheW	PF01584	no_clan	1.5e-12	47.6	284	336
8326be73-077d-4f19-bd91-eacf5760842b_3	adh_short	PF00106	CL0063	8.999999999999999e-32	110.3	185	365
8326be73-077d-4f19-bd91-eacf5760842b_3	MCPsignal	PF00015	no_clan	6.2e-19	68.7	721	789
832b50ab-9b21-47fb-b967-ba26dc22b85a_3	MCPsignal	PF00015	no_clan	5.2e-36	124.3	191	283
832b50ab-9b21-47fb-b967-ba26dc22b85a_3	HAMP	PF00672	CL0681	4.3e-11	43.2	2	45
8332cc55-d41a-426e-9b40-960acb8b5ae2_4	MCPsignal	PF00015	no_clan	3e-29	102.3	131	189
83391007-6a76-4ce7-ab39-fc813cdc95bd_2	MCPsignal	PF00015	no_clan	4.4e-10	39.9	389	489
83391007-6a76-4ce7-ab39-fc813cdc95bd_3	tRNA-synt_1g	PF09334	CL0039	5.1e-11	42.2	311	350
83391007-6a76-4ce7-ab39-fc813cdc95bd_6	Acetyltransf_1	PF00583	CL0257	4.3e-11	43.3	426	517
8339adb8-a558-4206-98c8-85a0ac4fc413_1	MCPsignal	PF00015	no_clan	5e-17	62.5	284	341
8339adb8-a558-4206-98c8-85a0ac4fc413_3	HAMP	PF00672	CL0681	1.3e-05	25.6	152	178
833b73b9-ddb5-4ed6-8dc5-3ea2217ebba1_1	MCPsignal	PF00015	no_clan	1.8e-46	158.3	137	273
833b73b9-ddb5-4ed6-8dc5-3ea2217ebba1_3	HAMP	PF00672	CL0681	9.6e-11	42.1	24	74
833efaf1-3e26-4947-9265-342679546fb6_6	MCPsignal	PF00015	no_clan	2e-15	57.3	311	381
8377d03e-5f40-4c45-a409-df7c4eb25a4a_1	MCPsignal	PF00015	no_clan	3.1999999999999997e-25	89.2	217	281
8377d03e-5f40-4c45-a409-df7c4eb25a4a_3	HAMP	PF00672	CL0681	1.4e-07	32.0	98	133
83c65ad6-27a5-4765-949e-8c931b876589_1	Bac_luciferase	PF00296	no_clan	3.1e-15	56.6	63	126
83c65ad6-27a5-4765-949e-8c931b876589_2	adh_short_C2	PF13561	CL0063	2.5e-27	96.2	477	613
83c65ad6-27a5-4765-949e-8c931b876589_2	MCPsignal	PF00015	no_clan	1.4e-19	70.8	784	846
83c65ad6-27a5-4765-949e-8c931b876589_3	Bac_luciferase	PF00296	no_clan	4.9e-15	56.0	115	313
83cca141-1074-4dfe-967c-739d72878b7c_3	MCPsignal	PF00015	no_clan	1.5999999999999999e-29	103.2	75	145
83dec78e-16e5-46d5-9d2b-c54744ef9838_5	Pkinase	PF00069	CL0016	2.9e-18	66.4	618	711
83dec78e-16e5-46d5-9d2b-c54744ef9838_5	HTH_5	PF01022	CL0123	8.1e-06	25.8	122	164
83dec78e-16e5-46d5-9d2b-c54744ef9838_6	HAMP	PF00672	CL0681	5e-13	49.4	476	528
83f28875-6c86-4f6e-b305-4e752f8cd91f_1	MCPsignal	PF00015	no_clan	2.8e-43	147.9	153	335
83f28875-6c86-4f6e-b305-4e752f8cd91f_1	HAMP	PF00672	CL0681	9.4e-06	26.1	57	90
83fa3242-318a-41d2-a406-89e0ffcbb448_4	MCPsignal	PF00015	no_clan	1.5e-14	54.4	359	408
8408f067-739b-5a8d-abf1-c26515442a6f_2	PAS_3	PF08447	CL0183	3.6e-06	27.4	61	107
8408f067-739b-5a8d-abf1-c26515442a6f_3	MCPsignal	PF00015	no_clan	1.7e-19	70.5	236	289
841f50d4-2299-475e-91fa-bdcfa5da1157_2	MCPsignal	PF00015	no_clan	5.9e-34	117.6	27	152
8454a42e-90e9-48ed-b67a-ed741464a3b8_2	PAS	PF00989	CL0183	3.6e-18	65.8	504	614
8454a42e-90e9-48ed-b67a-ed741464a3b8_3	PAS_4	PF08448	CL0183	3.2e-13	50.1	266	372
8454a42e-90e9-48ed-b67a-ed741464a3b8_3	PAS_3	PF08447	CL0183	3.1e-09	37.2	687	737
8454a42e-90e9-48ed-b67a-ed741464a3b8_3	PAS_9	PF13426	CL0183	0.00015	22.2	401	433
845a8131-66f1-48ab-a3a9-e406c5fd3f7d_1	Cache_3-Cache_2	PF17201	CL0165	4.3e-20	72.4	392	494
845a8131-66f1-48ab-a3a9-e406c5fd3f7d_2	MCPsignal	PF00015	no_clan	3.5e-38	131.3	25	161
8479896c-7745-457d-8487-bd0b093a7f7b_2	ABC_tran	PF00005	CL0023	7.1e-10	39.7	262	309
8479896c-7745-457d-8487-bd0b093a7f7b_3	ABC_tran	PF00005	CL0023	1.4e-15	58.3	307	408
8479896c-7745-457d-8487-bd0b093a7f7b_5	MCPsignal	PF00015	no_clan	2e-35	122.4	87	206
84a2f26d-f986-4c91-8bc4-187e22d84e4b_2	MCPsignal	PF00015	no_clan	6.9e-35	120.6	45	198
84a2f26d-f986-4c91-8bc4-187e22d84e4b_2	sCache_2	PF17200	CL0165	2.3e-27	96.0	453	566
84a2f26d-f986-4c91-8bc4-187e22d84e4b_2	HAMP	PF00672	CL0681	3.3e-10	40.4	591	641
84ad7b18-a0e0-4cd0-b468-9df70fb76e19_3	MCPsignal	PF00015	no_clan	3.6e-47	160.6	80	228
84da0809-a134-4bfa-8a3b-8080d289ee22_4	MCPsignal	PF00015	no_clan	4.2e-29	101.8	49	121
84f7a15d-1b1f-4821-8f96-705e6b6ac435_3	MCPsignal	PF00015	no_clan	6.499999999999999e-41	140.2	37	204
851d0c0f-6521-5209-b0c3-31b9f3717df7_2	MCPsignal	PF00015	no_clan	4.6000000000000004e-33	114.7	143	264
8540e4df-3b56-46f3-b083-20ae45e2a8b1_2	DUF1848	PF08902	no_clan	7.9e-17	62.1	117	180
8540e4df-3b56-46f3-b083-20ae45e2a8b1_2	DUF1848	PF08902	no_clan	1.5e-10	41.5	346	377
8540e4df-3b56-46f3-b083-20ae45e2a8b1_3	DUF1848	PF08902	no_clan	1.1e-31	110.7	182	343
8540e4df-3b56-46f3-b083-20ae45e2a8b1_6	MCPsignal	PF00015	no_clan	4.6e-15	56.1	195	248
8545f42a-0c76-434b-81fb-98094106fac7_5	MCPsignal	PF00015	no_clan	2.4e-19	70.0	311	363
8549ae92-634e-403a-957e-4125f026600c_1	MCPsignal	PF00015	no_clan	7.3e-22	78.2	45	132
854a976b-c187-4235-b015-46684cd7a4c0_6	MCPsignal	PF00015	no_clan	3.8e-34	118.2	89	253
8593a5fa-d154-4dda-8c9f-9ddf65cfdb3c_1	MCPsignal	PF00015	no_clan	6.8e-20	71.8	364	407
85958187-baf8-4ce8-9bfc-68f22c35a44b_1	MCPsignal	PF00015	no_clan	1.7000000000000002e-22	80.3	78	170
85b52d40-a871-45fb-8121-618b47439512_1	MCPsignal	PF00015	no_clan	2e-41	141.9	125	220
85ca9af6-59c9-4dde-a10a-658f5184e4d4_4	YkuD	PF03734	CL0508	6.9e-09	36.5	87	140
85ca9af6-59c9-4dde-a10a-658f5184e4d4_5	DUF2865	PF11064	no_clan	1.3e-12	48.4	276	362
85cf6d03-a635-463f-acd4-1d5089524b15_3	MCPsignal	PF00015	no_clan	1.4e-53	181.5	25	179
85e5c25b-1c5f-4a29-93ad-a8bddf1151c0_1	MCPsignal	PF00015	no_clan	4.2e-31	108.3	112	219
85f68c1e-e90f-4ade-8bba-0162fe3da5ae_3	MCPsignal	PF00015	no_clan	2.0999999999999999e-41	141.8	312	427
860f41fa-3442-4071-85e4-0fad07d7d57a_2	MCPsignal	PF00015	no_clan	7.6e-37	127.0	67	162
860f41fa-3442-4071-85e4-0fad07d7d57a_3	MCPsignal	PF00015	no_clan	6.5e-10	39.3	162	222
8611d5dc-e6a5-4014-822f-a53515b59f2c_4	HAMP	PF00672	CL0681	5.7e-06	26.8	153	200
863b5061-f371-51e7-8402-2c393b190fea_3	MCPsignal	PF00015	no_clan	5.6e-19	68.8	266	328
86454571-3f18-44b8-82d9-fd944ca8bfc8_5	MCPsignal	PF00015	no_clan	1.4000000000000001e-30	106.6	92	209
864d9f69-b83e-4fad-b5b7-c1ce1edee2c0_4	MCPsignal	PF00015	no_clan	3.1e-17	63.2	76	108
865afbfc-4006-4643-86e5-26ed272f728d_4	4HB_MCP_1	PF12729	CL0457	1.9e-11	44.0	46	219
865afbfc-4006-4643-86e5-26ed272f728d_5	MCPsignal	PF00015	no_clan	9.7e-42	142.9	375	525
86614618-d9d5-4ab1-994e-98476de39438_5	MCPsignal	PF00015	no_clan	5.5e-11	42.8	207	256
86614618-d9d5-4ab1-994e-98476de39438_6	MCPsignal	PF00015	no_clan	1.8e-08	34.6	251	335
86b38363-108d-457e-97b1-cbd406f3cdfb_2	MCPsignal	PF00015	no_clan	3.9000000000000004e-33	114.9	191	318
86b8de31-e894-435f-b5c0-ca55b7d2c7a9_4	HAMP_N3	PF18575	CL0681	1e-12	47.6	81	124
86b8de31-e894-435f-b5c0-ca55b7d2c7a9_5	MCPsignal	PF00015	no_clan	4.6e-49	166.8	281	433
86d1e742-9ee4-4eca-8bbe-ac090fdab0d1_4	MCPsignal	PF00015	no_clan	1.5000000000000001e-30	106.4	207	278
86d3ab8d-e55c-428e-a1bd-547a713b17a7_3	MCPsignal	PF00015	no_clan	1.1e-35	123.2	40	138
86e985e7-1c2f-53a4-9796-45c8269e98c4_1	MCPsignal	PF00015	no_clan	4e-18	66.0	228	282
86e985e7-1c2f-53a4-9796-45c8269e98c4_2	HAMP	PF00672	CL0681	2.2e-12	47.4	58	108
870aa69e-c85e-4d85-a1b3-14bb7212fc2e_4	MCPsignal	PF00015	no_clan	3.4e-11	43.5	145	168
87389265-1461-52fc-aeee-33c80a37dcbb_6	MCPsignal	PF00015	no_clan	5.8e-33	114.3	295	384
87500316-1ff4-4ac6-ac79-8c7a2ef6d790_2	MCPsignal	PF00015	no_clan	2.9e-22	79.5	309	375
87500316-1ff4-4ac6-ac79-8c7a2ef6d790_2	HAMP	PF00672	CL0681	1.2e-12	48.3	111	161
87ad9bfc-0735-4e5f-b165-3abd3a6ad1e3_1	CheW	PF01584	no_clan	6.3e-27	94.1	343	472
87ad9bfc-0735-4e5f-b165-3abd3a6ad1e3_2	MCPsignal	PF00015	no_clan	3.9e-48	163.7	95	278
87b501d5-e00c-41d3-a0de-2d30bf84b96b_5	adh_short_C2	PF13561	CL0063	2.3e-36	125.7	22	153
87b501d5-e00c-41d3-a0de-2d30bf84b96b_5	Mur_ligase_M	PF08245	no_clan	1.2e-11	45.2	330	440
87cb0659-394f-443d-b455-d6a358eb0d58_4	MCPsignal	PF00015	no_clan	4.9000000000000003e-32	111.3	864	986
87cb0659-394f-443d-b455-d6a358eb0d58_4	MCPsignal	PF00015	no_clan	6.0000000000000005e-31	107.8	399	500
87cb0659-394f-443d-b455-d6a358eb0d58_6	SusD-like_3	PF14322	CL0020	5.2e-12	46.7	223	316
87d301ae-ab01-486d-bdb7-bd1aedafdbc2_6	MCPsignal	PF00015	no_clan	3.3e-23	82.6	296	369
87d301ae-ab01-486d-bdb7-bd1aedafdbc2_6	HAMP	PF00672	CL0681	9.8e-06	26.1	126	164
87d72e9e-8efe-4ee2-8d85-3cfb58f65b0c_4	MCPsignal	PF00015	no_clan	2.6e-19	69.9	500	557
87d72e9e-8efe-4ee2-8d85-3cfb58f65b0c_4	HAMP	PF00672	CL0681	2.9e-10	40.6	336	385
87dc5be9-b15d-4d91-b061-8722cf525942_5	RuvB_N	PF05496	CL0023	1.6e-18	67.2	436	486
87dc5be9-b15d-4d91-b061-8722cf525942_6	MCPsignal	PF00015	no_clan	3.8e-23	82.4	46	122
87dc5be9-b15d-4d91-b061-8722cf525942_6	RuvA_N	PF01330	CL0021	2.4e-17	63.0	211	272
87dc5be9-b15d-4d91-b061-8722cf525942_6	HHH_5	PF14520	CL0198	6e-17	62.2	282	340
87dec195-ff6b-5364-983d-5727fe745df6_6	MCPsignal	PF00015	no_clan	1.1000000000000001e-30	106.9	23	158
87f468de-5f76-4437-8e3c-f0caf2775a44_5	Cache_3-Cache_2	PF17201	CL0165	3.4e-12	46.5	615	702
87f468de-5f76-4437-8e3c-f0caf2775a44_6	MCPsignal	PF00015	no_clan	7.8e-37	127.0	223	338
88284ab6-8651-4eeb-8435-6e75e2fabf62_4	MCPsignal	PF00015	no_clan	4.5e-19	69.1	124	193
882d188b-3de2-5766-aa5e-1cad3dd5ec70_3	MCPsignal	PF00015	no_clan	2.4e-25	89.5	34	85
882f6807-2883-41e4-9467-6cdab80d2e19_2	SecA_SW	PF07516	no_clan	9.1e-66	221.9	151	362
882f6807-2883-41e4-9467-6cdab80d2e19_6	MCPsignal	PF00015	no_clan	2.4e-33	115.6	106	221
88375138-987b-43ad-b93c-0e601c42a55e_3	MCPsignal	PF00015	no_clan	2.7e-21	76.4	145	200
8878bb80-6414-489f-beae-fe977db4d020_4	MCPsignal	PF00015	no_clan	3.4e-12	46.7	86	136
88c28e93-ea89-4f06-99d6-a2601abfe967_5	MCPsignal	PF00015	no_clan	8.3e-45	152.9	137	291
88c3c875-27f0-496d-be20-aabba43d0ac3_2	MCPsignal	PF00015	no_clan	6.4000000000000005e-27	94.7	183	327
88c5d545-6941-5d69-b35a-ee448cd3381a_5	MCPsignal	PF00015	no_clan	2.1e-24	86.5	275	402
88c5e59f-de77-4acc-a166-552e0f254a55_3	DUF2890	PF11081	no_clan	0.00075	19.9	26	82
88c5e59f-de77-4acc-a166-552e0f254a55_4	MCPsignal	PF00015	no_clan	1.8000000000000001e-22	80.2	22	135
88dc29ce-da84-428a-8d81-58757bed5551_5	MCPsignal	PF00015	no_clan	9.699999999999999e-35	120.1	301	423
88ec9273-9180-47b5-b774-263c52f016c3_2	MCPsignal	PF00015	no_clan	3.4e-26	92.3	18	143
88ee97da-132d-5f2e-b669-d26036b7c32e_5	MCPsignal	PF00015	no_clan	4.8e-17	62.5	99	254
8914945b-9234-45e0-a2ff-2ccda3528ba5_3	MCPsignal	PF00015	no_clan	4.5e-21	75.6	24	81
89197926-3fb6-4aa4-b493-69e79dbedf43_4	HAMP	PF00672	CL0681	7.1e-08	32.9	261	309
89197926-3fb6-4aa4-b493-69e79dbedf43_6	MCPsignal	PF00015	no_clan	1.1e-16	61.3	372	436
892c5a29-7694-42de-804d-74a71ce035a3_3	MCPsignal	PF00015	no_clan	7.5e-17	61.9	360	401
892c5a29-7694-42de-804d-74a71ce035a3_4	CoA_trans	PF01144	CL0246	3.3e-06	26.9	367	476
893f5bac-d7e3-493d-b49b-99457fece8f7_3	MCPsignal	PF00015	no_clan	4.3e-18	65.9	31	75
893f5bac-d7e3-493d-b49b-99457fece8f7_4	MgtE	PF01769	no_clan	1e-12	48.7	260	317
893f5bac-d7e3-493d-b49b-99457fece8f7_6	MgtE	PF01769	no_clan	1.5e-09	38.5	196	254
893f9d1f-e155-4a4f-a7a0-18f4bddb66a0_2	MCPsignal	PF00015	no_clan	1.5e-26	93.5	24	146
8968f806-8a96-4447-a4dd-a0a2f17c2e3d_2	MCPsignal	PF00015	no_clan	1.2e-15	58.0	267	312
8968f806-8a96-4447-a4dd-a0a2f17c2e3d_2	HBM	PF16591	CL0457	4.6e-06	26.5	31	96
8968f806-8a96-4447-a4dd-a0a2f17c2e3d_3	HAMP	PF00672	CL0681	7.7e-15	55.2	118	169
898adae6-5620-4ed0-82d3-60630e9b0e66_4	EAL	PF00563	CL0276	1.2e-32	113.5	134	235
898adae6-5620-4ed0-82d3-60630e9b0e66_5	EAL	PF00563	CL0276	3.2000000000000003e-23	82.7	21	135
898adae6-5620-4ed0-82d3-60630e9b0e66_5	HAMP	PF00672	CL0681	6e-09	36.4	788	837
898adae6-5620-4ed0-82d3-60630e9b0e66_6	SCO1-SenC	PF02630	CL0172	2.1e-31	108.8	415	530
898e2383-893a-4cb4-b50c-65240d0514c3_1	HAMP	PF00672	CL0681	1.5e-11	44.7	115	161
898e2383-893a-4cb4-b50c-65240d0514c3_3	MCPsignal	PF00015	no_clan	2.4e-52	177.4	228	384
899a825e-3432-5e31-852c-5b6f829f6228_3	MCPsignal	PF00015	no_clan	7.399999999999999e-25	88.0	56	134
89bbe010-9713-4ad4-868f-5105a9b23495_2	MCPsignal	PF00015	no_clan	4.3e-31	108.3	122	289
89c05a5c-6690-43fc-a23a-874d8ea0a29c_2	MCPsignal	PF00015	no_clan	1.3e-41	142.4	214	329
89c05a5c-6690-43fc-a23a-874d8ea0a29c_3	HAMP	PF00672	CL0681	1.3e-11	44.9	100	146
89d1accb-152c-40ea-9b42-4d4fdc341b06_1	MCPsignal	PF00015	no_clan	4.6e-27	95.1	212	358
89d1accb-152c-40ea-9b42-4d4fdc341b06_4	CoA_transf_3	PF02515	no_clan	3e-63	214.4	30	271
89d6e124-3be3-4dbd-822f-efc116a6920c_4	MCPsignal	PF00015	no_clan	8.6e-15	55.2	174	279
89e61ce6-b83b-4616-8dda-0d9d18aa0f07_5	MCPsignal	PF00015	no_clan	2.8000000000000004e-22	79.6	23	156
89f115c3-8118-4c78-81ab-ac7f1ba10a6c_2	MCPsignal	PF00015	no_clan	1.1e-43	149.3	287	415
89fa2d60-12bc-4e15-a61f-f1ed7b36882c_1	MCPsignal	PF00015	no_clan	9.2e-19	68.1	444	511
89fa2d60-12bc-4e15-a61f-f1ed7b36882c_5	RuvB_N	PF05496	CL0023	9.2e-27	94.0	144	210
89fa2d60-12bc-4e15-a61f-f1ed7b36882c_6	RuvB_N	PF05496	CL0023	2.7e-39	134.7	210	301
89fa2d60-12bc-4e15-a61f-f1ed7b36882c_6	AAA_lid_4	PF17864	CL0671	6.699999999999999e-26	90.1	304	379
89fa2d60-12bc-4e15-a61f-f1ed7b36882c_6	RuvB_C	PF05491	CL0123	5e-22	77.8	381	448
89fa47d7-18f1-48a7-addd-834c47122d76_5	MCPsignal	PF00015	no_clan	2.5000000000000002e-30	105.8	24	175
8a27180c-8360-4388-9246-1c0dd7baa504_4	MCPsignal	PF00015	no_clan	1.6000000000000002e-23	83.6	439	526
8a27180c-8360-4388-9246-1c0dd7baa504_4	HAMP	PF00672	CL0681	2.8e-08	34.2	326	376
8a2bf46a-c5f7-4355-9c5c-9f9e313a3f6a_4	MCPsignal	PF00015	no_clan	2.8e-21	76.3	224	309
8a2bf46a-c5f7-4355-9c5c-9f9e313a3f6a_4	HAMP	PF00672	CL0681	7.4e-15	55.3	108	159
8a2bf46a-c5f7-4355-9c5c-9f9e313a3f6a_4	HBM	PF16591	CL0457	1.8e-07	31.1	20	85
8aaecac2-f6b3-4ed1-9677-eee087a37fb8_3	MCPsignal	PF00015	no_clan	1.9999999999999998e-30	106.1	75	151
8ac6100a-4e1b-48c8-8ff8-acd3bc308539_2	MCPsignal	PF00015	no_clan	3.9e-43	147.4	3	146
8ac6100a-4e1b-48c8-8ff8-acd3bc308539_4	Sigma70_r4	PF04545	CL0123	2.5e-17	62.3	80	133
8ac7c240-c5e1-4e3c-9312-c6d5ca79bce5_2	MCPsignal	PF00015	no_clan	8.500000000000001e-30	104.0	228	328
8ac7c240-c5e1-4e3c-9312-c6d5ca79bce5_2	HAMP	PF00672	CL0681	7.7e-07	29.6	104	151
8ad1f5b0-b14a-4130-a9cc-9755f213572a_5	MCPsignal	PF00015	no_clan	1.5e-20	73.9	71	152
8b0c14fc-e11c-4758-9234-25f268344193_4	MCPsignal	PF00015	no_clan	2e-20	73.5	131	189
8b70e375-f7eb-4368-93e8-2ed88fdad910_3	MCPsignal	PF00015	no_clan	4.6e-23	82.1	435	540
8b70e375-f7eb-4368-93e8-2ed88fdad910_6	Guanylate_cyc	PF00211	CL0276	1.1e-14	54.6	567	687
8b79b2ec-c1aa-42ce-acf6-0bdbbaf4537b_1	MCPsignal	PF00015	no_clan	2.4999999999999998e-31	109.0	136	266
8b79b2ec-c1aa-42ce-acf6-0bdbbaf4537b_2	MCPsignal	PF00015	no_clan	1.2999999999999998e-24	87.1	750	829
8b79b2ec-c1aa-42ce-acf6-0bdbbaf4537b_3	4HB_MCP_1	PF12729	CL0457	5.2e-15	55.7	424	596
8b79b2ec-c1aa-42ce-acf6-0bdbbaf4537b_3	HAMP	PF00672	CL0681	3.1e-06	27.7	626	677
8b7d8dcb-d11a-49cc-b5b5-e1494e794d47_2	MCPsignal	PF00015	no_clan	1.5999999999999998e-25	90.1	220	309
8b7d8dcb-d11a-49cc-b5b5-e1494e794d47_2	HAMP	PF00672	CL0681	1.1e-05	25.9	58	96
8b8896bd-4129-4e87-b039-d449f3126340_2	Hpt	PF01627	no_clan	6.9e-11	42.5	250	316
8b8896bd-4129-4e87-b039-d449f3126340_3	MCPsignal	PF00015	no_clan	1.0000000000000001e-29	103.8	6	114
8b8c46f5-d145-4cd9-a464-4955ff1f2e01_1	CheR	PF01739	CL0063	2.3e-21	76.4	22	96
8b8c46f5-d145-4cd9-a464-4955ff1f2e01_4	MCPsignal	PF00015	no_clan	3e-26	92.5	311	429
8b8c46f5-d145-4cd9-a464-4955ff1f2e01_6	PAS_3	PF08447	CL0183	1.1e-14	54.7	117	202
8ba1e96b-5b9d-49ce-8a96-b20eb227c026_4	Response_reg	PF00072	CL0304	4.600000000000001e-22	78.5	311	418
8ba1e96b-5b9d-49ce-8a96-b20eb227c026_4	MCPsignal	PF00015	no_clan	2.8e-09	37.3	156	255
8ba1e96b-5b9d-49ce-8a96-b20eb227c026_6	MCPsignal	PF00015	no_clan	2.6e-16	60.2	93	157
8ba2d256-65ed-439a-98da-85f446453a71_4	MCPsignal	PF00015	no_clan	8.7e-19	68.2	144	206
8bb98351-35f5-47e8-8e2d-1d8d4e8df189_5	MCPsignal	PF00015	no_clan	3.4000000000000003e-32	111.8	75	226
8bceef48-a4ce-45f2-b09e-2745f46ab49c_1	MCPsignal	PF00015	no_clan	9.399999999999999e-43	146.2	179	361
8bceef48-a4ce-45f2-b09e-2745f46ab49c_1	HAMP	PF00672	CL0681	2.9e-13	50.2	63	115
8bd3de2d-09ba-5cc7-8bdc-565669f2c8aa_1	Cys_rich_CWC	PF14375	no_clan	9.7e-09	35.7	324	368
8bd3de2d-09ba-5cc7-8bdc-565669f2c8aa_5	MCPsignal	PF00015	no_clan	1.6e-30	106.4	24	86
8bee9519-a565-4daf-b267-58e19428a3e5_2	Guanylate_cyc	PF00211	CL0276	1.2e-14	54.5	588	694
8bee9519-a565-4daf-b267-58e19428a3e5_5	MCPsignal	PF00015	no_clan	1.7e-20	73.7	449	514
8bf3e11e-7b16-48d3-9a72-3c33c46fb43a_1	MCPsignal	PF00015	no_clan	1.1000000000000001e-27	97.1	468	544
8bf3e11e-7b16-48d3-9a72-3c33c46fb43a_1	HAMP	PF00672	CL0681	6.9e-06	26.6	235	286
8bfaa1ea-9f72-47e0-9861-0c6192b8c94c_1	MCPsignal	PF00015	no_clan	1.9e-45	155.0	194	330
8bfdecc5-1868-5926-9185-131470aeb9d7_2	MCPsignal	PF00015	no_clan	1.2e-15	58.0	284	358
8bfdecc5-1868-5926-9185-131470aeb9d7_2	HAMP	PF00672	CL0681	1e-06	29.2	88	132
8bfdecc5-1868-5926-9185-131470aeb9d7_3	MCPsignal	PF00015	no_clan	2.2e-11	44.1	239	285
8c0f7e62-f6d6-4a2a-bbd3-6eff7b492d0f_6	MCPsignal	PF00015	no_clan	1.8000000000000001e-22	80.2	104	164
8c14391c-915d-45ae-983b-759b4504be4d_1	MCPsignal	PF00015	no_clan	1.4e-26	93.6	24	74
8c1ed6dd-34d8-45f2-b99a-8dd7dafa7059_1	Fer2	PF00111	CL0486	1.3e-10	41.3	856	924
8c1ed6dd-34d8-45f2-b99a-8dd7dafa7059_5	DDE_Tnp_IS1595	PF12762	CL0219	7.5e-20	71.7	679	809
8c1ed6dd-34d8-45f2-b99a-8dd7dafa7059_5	MCPsignal	PF00015	no_clan	7.1e-16	58.7	858	935
8c1ed6dd-34d8-45f2-b99a-8dd7dafa7059_5	Bac_luciferase	PF00296	no_clan	2e-06	27.7	40	123
8c53a834-8fbe-4b8f-ac01-ab5e2bf0cc1e_4	MCPsignal	PF00015	no_clan	9e-15	55.1	191	242
8c53a834-8fbe-4b8f-ac01-ab5e2bf0cc1e_4	HAMP	PF00672	CL0681	6.8e-08	33.0	75	121
8c53a834-8fbe-4b8f-ac01-ab5e2bf0cc1e_5	MCPsignal	PF00015	no_clan	3.5e-10	40.2	298	345
8c53a834-8fbe-4b8f-ac01-ab5e2bf0cc1e_5	MCPsignal	PF00015	no_clan	8.7e-10	38.9	245	274
8c6d3b70-c714-488c-9cf4-f006040d7230_2	MCPsignal	PF00015	no_clan	1.8e-38	132.3	199	291
8c86c3c4-3026-4787-aa08-8634b1f9434f_4	MCPsignal	PF00015	no_clan	1.3e-29	103.4	144	215
8c959830-5b6c-52e8-80c3-c97c144684d5_5	MCPsignal	PF00015	no_clan	5e-33	114.5	80	219
8c9d4171-5e3a-4f0a-9f45-bb1724fb8d97_1	MCPsignal	PF00015	no_clan	9.3e-14	51.8	20	98
8c9d4171-5e3a-4f0a-9f45-bb1724fb8d97_4	DUF3526	PF12040	CL0181	5.5e-29	101.9	125	265
8ca91f42-1d60-4e91-a4a5-c0bc27846515_4	GGDEF	PF00990	CL0276	6.2e-16	58.8	707	785
8ca91f42-1d60-4e91-a4a5-c0bc27846515_5	MCPsignal	PF00015	no_clan	4.7e-15	56.0	99	149
8cbf2d13-781e-456a-a900-94526f3e65f2_6	MCPsignal	PF00015	no_clan	2.2e-26	92.9	535	633
8cbf2d13-781e-456a-a900-94526f3e65f2_6	HAMP	PF00672	CL0681	8.8e-07	29.4	368	416
8cc03a21-e1e6-57ed-b5ef-b0f32df1a428_6	MCPsignal	PF00015	no_clan	7.1e-23	81.5	52	109
8cec2f37-4a54-46a7-b52f-44e1d22f83e3_2	MCPsignal	PF00015	no_clan	1.3e-20	74.2	272	340
8cec2f37-4a54-46a7-b52f-44e1d22f83e3_2	HAMP	PF00672	CL0681	2.7e-08	34.3	148	200
8d133022-e7ec-49b0-9ff1-64da71dfd58d_3	MCPsignal	PF00015	no_clan	3.4e-54	183.4	181	338
8d19d976-256f-418d-b2eb-a9dfd70ccdf1_6	MCPsignal	PF00015	no_clan	1.3e-17	64.4	268	304
8d208962-bc32-4fad-87b9-9f3d4a7dd439_4	MCPsignal	PF00015	no_clan	2.7e-12	47.1	309	414
8d21874b-a2d0-4835-a7f2-8a0b4841d777_4	MCPsignal	PF00015	no_clan	5.1e-17	62.4	326	392
8d21874b-a2d0-4835-a7f2-8a0b4841d777_5	MCPsignal	PF00015	no_clan	8.1e-10	39.0	392	479
8d2869d8-2b5d-4949-a4e4-ad21efc2972b_5	MCPsignal	PF00015	no_clan	2.1e-40	138.5	343	438
8d2869d8-2b5d-4949-a4e4-ad21efc2972b_5	HATPase_c	PF02518	CL0025	1.5e-16	61.1	70	207
8d2ad6c5-e12b-46a5-9489-3262a69e0872_2	MCPsignal	PF00015	no_clan	3.2999999999999997e-46	157.5	21	204
8d2ad6c5-e12b-46a5-9489-3262a69e0872_2	Hpt	PF01627	no_clan	3.4e-10	40.3	252	309
8d32bd64-ecc2-4c4e-86fc-697520ceb8e3_4	MCPsignal	PF00015	no_clan	1.1e-31	110.2	24	162
8d39b3d5-367a-4b31-b878-737881eec0d6_3	MCPsignal	PF00015	no_clan	1.3e-51	175.0	44	199
8d4a9052-bfb7-41f4-9940-df8605d7ae12_4	AMP-binding	PF00501	CL0378	5.7e-60	203.3	306	657
8d4a9052-bfb7-41f4-9940-df8605d7ae12_4	PAS_3	PF08447	CL0183	3.1e-15	56.5	65	141
8d4a9052-bfb7-41f4-9940-df8605d7ae12_4	AMP-binding_C	PF13193	CL0531	2.4e-06	28.6	717	743
8d4a9052-bfb7-41f4-9940-df8605d7ae12_5	MCPsignal	PF00015	no_clan	1.2e-28	100.3	158	247
8d4d4aa7-ea07-43fe-bd13-95179d18d4a7_3	MCPsignal	PF00015	no_clan	8.6e-23	81.2	186	257
8d559121-baa5-4ca3-bd95-624ce28178ab_1	MCPsignal	PF00015	no_clan	4.4e-37	127.8	32	201
8d59be25-50f4-4109-b7b1-f6b09b6464b4_4	MCPsignal	PF00015	no_clan	2.3e-26	92.9	273	395
8d59be25-50f4-4109-b7b1-f6b09b6464b4_6	DUF2177	PF09945	no_clan	2.6e-34	118.2	474	593
8d5a2f18-3fea-49e1-847e-5c5464756c5b_1	HisKA	PF00512	CL0025	2.2e-14	53.4	30	95
8d5a2f18-3fea-49e1-847e-5c5464756c5b_1	HATPase_c	PF02518	CL0025	2.4e-06	28.3	142	202
8d5a2f18-3fea-49e1-847e-5c5464756c5b_2	HATPase_c	PF02518	CL0025	5e-06	27.2	196	246
8d881461-4935-45d3-8f45-3e4ced4c6d78_4	MCPsignal	PF00015	no_clan	1.3e-20	74.1	132	291
8d881461-4935-45d3-8f45-3e4ced4c6d78_6	HAMP	PF00672	CL0681	4.1e-09	36.9	16	66
8d912619-26f1-5fe7-af9f-f26af9fa1bbf_3	LysR_substrate	PF03466	CL0177	4.2e-17	62.4	23	180
8d912619-26f1-5fe7-af9f-f26af9fa1bbf_5	MCPsignal	PF00015	no_clan	2.5e-52	177.4	21	166
8d9fa9b9-55d1-4546-abff-3d90baf9e41d_5	MCPsignal	PF00015	no_clan	2.6e-11	43.9	496	557
8d9fa9b9-55d1-4546-abff-3d90baf9e41d_6	MCPsignal	PF00015	no_clan	1.1e-09	38.6	441	494
8d9fa9b9-55d1-4546-abff-3d90baf9e41d_6	PilJ	PF13675	no_clan	5.7e-09	36.2	121	218
8da58574-2a68-4d4c-8e4c-208844b319c4_1	DUF3187	PF11383	CL0193	1.1e-14	54.6	23	107
8da58574-2a68-4d4c-8e4c-208844b319c4_4	MCPsignal	PF00015	no_clan	1.3999999999999998e-41	142.4	29	186
8dd52feb-61bf-4437-9413-2acd0be85873_3	MCPsignal	PF00015	no_clan	8.1e-15	55.3	52	107
8de304c1-66d2-4613-99bc-ce9f0a706ff0_2	MCPsignal	PF00015	no_clan	4.1e-34	118.1	18	108
8de304c1-66d2-4613-99bc-ce9f0a706ff0_4	DUF2520	PF10728	CL0106	1.4e-32	112.3	123	249
8de304c1-66d2-4613-99bc-ce9f0a706ff0_4	Rossmann-like	PF10727	CL0063	1.2e-17	64.2	20	106
8de304c1-66d2-4613-99bc-ce9f0a706ff0_4	Pantoate_ligase	PF02569	CL0039	1.8e-14	53.9	324	452
8df4fbb2-8dbf-54d7-9bf1-575920b56a4f_4	MCPsignal	PF00015	no_clan	3e-39	134.8	135	314
8e069d86-1aa5-49ce-82d8-5aee41eb6b8e_5	dCache_1	PF02743	CL0165	5.8e-17	62.5	34	193
8e069d86-1aa5-49ce-82d8-5aee41eb6b8e_5	HAMP	PF00672	CL0681	2.2e-05	24.9	227	275
8e069d86-1aa5-49ce-82d8-5aee41eb6b8e_6	MCPsignal	PF00015	no_clan	2.9999999999999997e-44	151.1	446	576
8e079bd7-4c99-4a2d-ab62-4d5a13093a7e_1	MCPsignal	PF00015	no_clan	5.6e-16	59.0	432	497
8e079bd7-4c99-4a2d-ab62-4d5a13093a7e_2	HAMP	PF00672	CL0681	6.7e-09	36.2	275	324
8e079bd7-4c99-4a2d-ab62-4d5a13093a7e_3	PilZ	PF07238	no_clan	8.2e-08	32.7	630	709
8e1392c3-c1a4-5049-a2fb-53d24057ca55_2	Transket_pyr	PF02779	CL0254	2.1e-30	105.9	96	264
8e1392c3-c1a4-5049-a2fb-53d24057ca55_2	Transketolase_N	PF00456	CL0254	5.5e-07	29.1	25	78
8e1392c3-c1a4-5049-a2fb-53d24057ca55_2	Transketolase_C	PF02780	CL0591	6.1e-06	26.3	284	334
8e1392c3-c1a4-5049-a2fb-53d24057ca55_5	MCPsignal	PF00015	no_clan	3.2e-21	76.1	24	71
8e1392e2-5e84-4070-b105-22f09c531a84_2	Sdh_cyt	PF01127	CL0335	1.1e-12	48.3	580	650
8e1392e2-5e84-4070-b105-22f09c531a84_6	MCPsignal	PF00015	no_clan	4.3e-33	114.8	500	666
8e1f2ff4-fc9b-49fc-a50a-510c44608c58_3	MCPsignal	PF00015	no_clan	4.3e-12	46.4	185	259
8e1f2ff4-fc9b-49fc-a50a-510c44608c58_3	HAMP	PF00672	CL0681	1.1e-07	32.3	69	121
8e21515d-f7ea-4989-9d34-fb82d28336b7_4	MCPsignal	PF00015	no_clan	1.5e-17	64.2	392	462
8e39aee7-2f5c-4e1c-9c07-44668271e294_4	MCPsignal	PF00015	no_clan	1.6000000000000001e-38	132.4	136	254
8e44d5e4-c2d6-47a8-95e4-0d4240d303fa_5	HATPase_c	PF02518	CL0025	2e-15	57.5	506	575
8e44d5e4-c2d6-47a8-95e4-0d4240d303fa_5	HAMP	PF00672	CL0681	3.4e-10	40.4	296	347
8e44d5e4-c2d6-47a8-95e4-0d4240d303fa_5	HisKA	PF00512	CL0025	1.7e-07	31.3	362	393
8e833460-1285-5c59-b251-53e2be52ec54_4	MCPsignal	PF00015	no_clan	1.2e-19	71.0	44	102
8e8e8b1e-63c8-4eaa-b714-82dc670668c3_6	MCPsignal	PF00015	no_clan	1.4000000000000001e-28	100.1	325	408
8e9175f6-8bce-4225-a011-54d314eef428_4	MCPsignal	PF00015	no_clan	1.8e-19	70.4	112	189
8ea522ce-4612-45a8-b20b-25051f2d62cf_2	MCPsignal	PF00015	no_clan	8.200000000000001e-22	78.0	35	96
8ea522ce-4612-45a8-b20b-25051f2d62cf_3	PilZ	PF07238	no_clan	1.2e-06	28.9	189	271
8ea522ce-4612-45a8-b20b-25051f2d62cf_3	FmdA_AmdA	PF03069	no_clan	7e-05	22.1	480	504
8eaf2e7c-87b0-4d27-bb1e-10c95e2ac9a2_4	HisKA	PF00512	CL0025	2.3e-19	69.4	285	350
8eaf2e7c-87b0-4d27-bb1e-10c95e2ac9a2_4	PAS_4	PF08448	CL0183	8.5e-16	58.4	167	274
8eaf2e7c-87b0-4d27-bb1e-10c95e2ac9a2_4	HAMP	PF00672	CL0681	1.5e-10	41.5	114	149
8eaf2e7c-87b0-4d27-bb1e-10c95e2ac9a2_5	HATPase_c	PF02518	CL0025	4e-22	79.0	398	483
8eb7be70-59a6-4524-84be-1eb8425b5ef6_1	Porin_4	PF13609	CL0193	7e-27	95.2	515	726
8eb7be70-59a6-4524-84be-1eb8425b5ef6_2	Porin_4	PF13609	CL0193	6.1e-15	56.0	436	512
8eb7be70-59a6-4524-84be-1eb8425b5ef6_3	MCPsignal	PF00015	no_clan	4.9e-20	72.3	31	113
8eba64b4-5463-57b2-9269-01452a8ffe6a_5	MCPsignal	PF00015	no_clan	1.2e-37	129.6	335	436
8eba64b4-5463-57b2-9269-01452a8ffe6a_5	Protoglobin	PF11563	CL0090	1.9e-37	128.8	48	206
8eca3e87-54ed-4117-94f1-560f67ba53a8_2	MCPsignal	PF00015	no_clan	2.7999999999999997e-41	141.4	38	220
8ed946ec-855c-42e6-b163-547992795b47_3	MauE	PF07291	CL0131	2.8e-06	27.5	700	758
8ed946ec-855c-42e6-b163-547992795b47_4	MCPsignal	PF00015	no_clan	1.7e-36	125.8	454	595
8ed946ec-855c-42e6-b163-547992795b47_6	RNase_T	PF00929	CL0219	1.4000000000000002e-23	84.5	179	341
8f03acef-f6be-4343-b6cf-5ffa07ec9ca6_4	MCPsignal	PF00015	no_clan	2.5000000000000002e-30	105.8	19	126
8f0dbf8a-3ae3-4868-8dfb-7f39f7957383_4	MCPsignal	PF00015	no_clan	2.4e-18	66.8	23	128
8f2f8751-9b72-49f0-a62a-ea079ce647e9_2	MCPsignal	PF00015	no_clan	3.6e-32	111.7	406	510
8f2f8751-9b72-49f0-a62a-ea079ce647e9_2	GAF_2	PF13185	CL0161	1.9e-18	67.3	47	190
8f3ba369-78e3-4c30-83fb-6275fa717630_4	MCPsignal	PF00015	no_clan	7.2e-29	101.0	76	157
8f5827d2-bb9f-48c9-8e17-2ec095b72273_1	MCPsignal	PF00015	no_clan	1.2e-36	126.4	22	130
8f589d8a-9498-48fe-80ec-0136113508ad_2	HAMP	PF00672	CL0681	2.9e-14	53.4	227	274
8f589d8a-9498-48fe-80ec-0136113508ad_2	HisKA	PF00512	CL0025	1.2e-08	35.0	280	331
8f589d8a-9498-48fe-80ec-0136113508ad_3	Trans_reg_C	PF00486	CL0123	3.7e-21	75.2	88	159
8f615726-d019-4795-b04e-157987f6317a_4	HAMP	PF00672	CL0681	0.00012	22.6	24	59
8f615726-d019-4795-b04e-157987f6317a_5	PGM_PMM_I	PF02878	no_clan	4.3e-11	42.9	561	624
8f615726-d019-4795-b04e-157987f6317a_5	MCPsignal	PF00015	no_clan	2.3e-10	40.8	213	276
8f615726-d019-4795-b04e-157987f6317a_5	PGM_PMM_IV	PF00408	no_clan	1.5e-08	34.9	872	936
8f615726-d019-4795-b04e-157987f6317a_6	MCPsignal	PF00015	no_clan	2.6000000000000003e-32	112.2	153	213
8f615726-d019-4795-b04e-157987f6317a_6	PGM_PMM_III	PF02880	no_clan	1.8e-18	67.0	755	853
8f615726-d019-4795-b04e-157987f6317a_6	PGM_PMM_II	PF02879	no_clan	7.8e-16	58.8	655	751
8f615726-d019-4795-b04e-157987f6317a_6	PGM_PMM_I	PF02878	no_clan	8.5e-06	25.7	502	570
8fa359f0-045c-480a-850f-d4ca1283a5f4_2	MCPsignal	PF00015	no_clan	1.9e-34	119.2	266	387
8fa359f0-045c-480a-850f-d4ca1283a5f4_2	HAMP	PF00672	CL0681	6.7e-05	23.4	32	83
8fcdd7ec-593d-49d6-9d46-886770286176_1	MCPsignal	PF00015	no_clan	2.9e-25	89.3	268	391
8fcdd7ec-593d-49d6-9d46-886770286176_1	PDZ_6	PF17820	CL0466	9.4e-10	38.4	511	551
8fcdd7ec-593d-49d6-9d46-886770286176_1	HAMP	PF00672	CL0681	3.1e-09	37.3	105	153
8fe3df61-611c-4d1e-abd3-341b087179bb_1	MCPsignal	PF00015	no_clan	5.0000000000000005e-37	127.6	35	119
8fe3df61-611c-4d1e-abd3-341b087179bb_1	YCII	PF03795	CL0032	5.1e-15	55.9	343	454
8fe3df61-611c-4d1e-abd3-341b087179bb_3	MCPsignal	PF00015	no_clan	2e-10	41.0	118	173
8fe9b2f6-af73-5a5f-9e6d-ccc05480c657_2	MCPsignal	PF00015	no_clan	8.9e-21	74.7	30	88
8fee5690-7451-40fa-8d16-d1458da167da_1	MCPsignal	PF00015	no_clan	2.7e-10	40.5	53	78
8ffd740d-b809-4e7a-b6b1-a975e602cb3c_4	MCPsignal	PF00015	no_clan	3.8e-22	79.1	32	166
90124e64-d20f-4e93-b741-120af3495b85_5	Protoglobin	PF11563	CL0090	3.9e-13	49.8	67	137
90124e64-d20f-4e93-b741-120af3495b85_6	MCPsignal	PF00015	no_clan	6.1e-39	133.8	302	410
9020ea75-cc29-4d38-93ae-df93f7a83a2d_2	Amidohydro_1	PF01979	CL0034	1.3e-07	31.6	717	828
9020ea75-cc29-4d38-93ae-df93f7a83a2d_4	MCPsignal	PF00015	no_clan	4.6e-10	39.8	625	688
90372efd-2018-4763-8f31-78cf40b9175e_1	MCPsignal	PF00015	no_clan	2e-18	67.0	705	855
90372efd-2018-4763-8f31-78cf40b9175e_2	ECH_1	PF00378	CL0127	4.5e-44	150.9	306	502
90435707-dd41-5cb4-8de7-1d5b6dc10e09_4	T6SS_HCP	PF05638	no_clan	7.0000000000000006e-34	117.2	851	980
90435707-dd41-5cb4-8de7-1d5b6dc10e09_5	MCPsignal	PF00015	no_clan	5.9e-21	75.3	574	680
90436566-1dcf-4287-a47d-571b4364602a_3	LprI	PF07007	no_clan	1.5e-09	38.7	549	600
90436566-1dcf-4287-a47d-571b4364602a_3	DUF441	PF04284	no_clan	2.7e-07	30.9	714	759
90436566-1dcf-4287-a47d-571b4364602a_4	MCPsignal	PF00015	no_clan	3.4e-24	85.8	645	742
90436566-1dcf-4287-a47d-571b4364602a_5	TarH	PF02203	CL0457	1.5e-12	48.0	318	459
90481ec8-0fee-4f70-8925-ae24ee8ded51_2	HAMP	PF00672	CL0681	2.2e-11	44.2	42	92
90481ec8-0fee-4f70-8925-ae24ee8ded51_3	GGDEF	PF00990	CL0276	7e-45	152.9	253	413
905dc8e2-d68d-4458-a39b-8cf141738c92_5	MCPsignal	PF00015	no_clan	5.9e-40	137.1	109	211
905dc8e2-d68d-4458-a39b-8cf141738c92_6	MCPsignal	PF00015	no_clan	2.4e-11	43.9	209	264
90602a6f-ca85-43d1-ad22-c74194fe706d_6	MCPsignal	PF00015	no_clan	4e-16	59.5	327	432
90602a6f-ca85-43d1-ad22-c74194fe706d_6	DUF489	PF04356	no_clan	1.7e-10	41.5	21	54
9063bd7b-cf38-47c4-80a9-cff6e85b3bc3_4	MCPsignal	PF00015	no_clan	1.5e-08	34.8	280	362
9063bd7b-cf38-47c4-80a9-cff6e85b3bc3_4	PAS_3	PF08447	CL0183	5.1e-07	30.1	32	89
9063bd7b-cf38-47c4-80a9-cff6e85b3bc3_5	MCPsignal	PF00015	no_clan	1.2e-27	97.0	208	277
907b79c5-fea5-4d54-ad6e-943234d3248b_1	MCPsignal	PF00015	no_clan	2e-19	70.3	434	476
907b79c5-fea5-4d54-ad6e-943234d3248b_2	HAMP	PF00672	CL0681	2.7e-12	47.1	282	334
90832c31-a501-4c2b-9c78-27a33cdff3fb_6	MCPsignal	PF00015	no_clan	1.5e-23	83.7	193	276
909bb566-bc57-42ed-bdf8-a98f583252c9_1	MCPsignal	PF00015	no_clan	4.9e-28	98.3	45	107
90cf9010-18b2-4c42-8756-d34fe91dcf62_4	HisKA	PF00512	CL0025	7.7e-20	70.9	165	232
90cf9010-18b2-4c42-8756-d34fe91dcf62_4	PAS	PF00989	CL0183	2.2e-07	31.1	49	131
90d77f16-8acd-4377-b0ba-df43b970e2e1_1	MCPsignal	PF00015	no_clan	9.4e-32	110.4	21	150
90df8524-e3cb-4a79-b14c-5c065ad52c10_6	MCPsignal	PF00015	no_clan	1.7e-54	184.5	126	280
90f3dc5e-9f5f-4c31-949d-6c3ae7da038d_6	MCPsignal	PF00015	no_clan	5.7e-33	114.4	435	522
90f3dc5e-9f5f-4c31-949d-6c3ae7da038d_6	sCache_3_3	PF17202	CL0165	7.3e-16	58.7	73	175
9106a67a-93cc-4ee8-92c1-629c56c0aff5_1	Orn_DAP_Arg_deC	PF00278	no_clan	4.2e-05	23.9	710	806
9106a67a-93cc-4ee8-92c1-629c56c0aff5_3	MCPsignal	PF00015	no_clan	6.699999999999999e-25	88.1	1486	1579
9106a67a-93cc-4ee8-92c1-629c56c0aff5_4	Response_reg	PF00072	CL0304	3e-15	56.6	1442	1552
9106a67a-93cc-4ee8-92c1-629c56c0aff5_4	HisKA_3	PF07730	CL0025	1.3e-07	32.3	1251	1318
9106a67a-93cc-4ee8-92c1-629c56c0aff5_4	HATPase_c_2	PF13581	CL0025	2.9e-06	27.4	1359	1412
910eaf6b-fc9e-4e4a-a568-ded5a58326db_1	PAS	PF00989	CL0183	9.3e-10	38.7	96	150
910eaf6b-fc9e-4e4a-a568-ded5a58326db_1	PAS_9	PF13426	CL0183	0.11	13.0	48	82
910eaf6b-fc9e-4e4a-a568-ded5a58326db_3	HWE_HK	PF07536	CL0025	6.3e-14	52.6	225	278
910eaf6b-fc9e-4e4a-a568-ded5a58326db_5	MCPsignal	PF00015	no_clan	6.9e-29	101.1	22	127
91771ff3-4b5f-4053-b676-b4a9337abdcd_3	HAMP	PF00672	CL0681	1.1e-11	45.2	323	375
91771ff3-4b5f-4053-b676-b4a9337abdcd_3	MCPsignal	PF00015	no_clan	4.4e-10	39.9	445	501
91818f1e-7020-4b54-89ed-7a2d261a15c3_5	MCPsignal	PF00015	no_clan	4.7e-32	111.4	41	122
9195149e-2114-4090-9abe-492bdbcfaeba_4	MCPsignal	PF00015	no_clan	1.4999999999999998e-24	87.0	134	215
91b1f668-84f4-41fc-a332-52bbe86280e3_1	MCPsignal	PF00015	no_clan	2.6e-16	60.1	114	223
91b35652-319d-4078-a048-b0bb9a9b100a_2	MCPsignal	PF00015	no_clan	5.6e-20	72.1	86	195
91c22ff7-aea3-43cc-af48-f6f6145c604d_2	MCPsignal	PF00015	no_clan	8.3e-26	91.0	459	542
91c22ff7-aea3-43cc-af48-f6f6145c604d_4	Sdh_cyt	PF01127	CL0335	5.1e-10	39.7	469	556
91c22ff7-aea3-43cc-af48-f6f6145c604d_6	Sdh_cyt	PF01127	CL0335	5.2e-07	29.9	440	468
91e66907-7efc-439d-8bfa-ce774fe0297f_2	MCPsignal	PF00015	no_clan	1.8e-41	142.0	43	199
91e66907-7efc-439d-8bfa-ce774fe0297f_6	FtsK_SpoIIIE	PF01580	CL0023	1.8e-11	44.1	201	274
91eae8b7-0ff0-4cde-bf7b-06116c8156a5_5	MCPsignal	PF00015	no_clan	5.1e-31	108.0	96	178
91eae8b7-0ff0-4cde-bf7b-06116c8156a5_6	MCPsignal	PF00015	no_clan	2.9e-18	66.5	173	252
921f44e5-bf3d-4727-8c1c-3c7e4ac8e428_1	2-Hacid_dh	PF00389	CL0325	6.8e-11	42.2	380	456
921f44e5-bf3d-4727-8c1c-3c7e4ac8e428_1	DUF1801	PF08818	no_clan	1.3e-09	38.6	211	299
921f44e5-bf3d-4727-8c1c-3c7e4ac8e428_2	MCPsignal	PF00015	no_clan	2.7000000000000003e-28	99.1	28	168
924b38bc-27df-4f7b-b090-039efb0497ad_4	MCPsignal	PF00015	no_clan	5.7000000000000005e-30	104.6	160	231
924b38bc-27df-4f7b-b090-039efb0497ad_4	HAMP	PF00672	CL0681	4.7e-10	39.9	42	95
924b38bc-27df-4f7b-b090-039efb0497ad_5	MCPsignal	PF00015	no_clan	2.7e-18	66.6	232	314
925e7175-7709-4495-aab8-1181a0de5b51_1	MCPsignal	PF00015	no_clan	3.7e-12	46.6	308	401
925e7175-7709-4495-aab8-1181a0de5b51_3	MCPsignal	PF00015	no_clan	3.3e-21	76.1	218	306
9266b6ad-7a45-411e-94ea-0172a16ff7ba_4	MCPsignal	PF00015	no_clan	9.8e-21	74.5	129	199
92a3b8c3-4999-4bbf-adf2-6b8e6841c431_1	4HB_MCP_1	PF12729	CL0457	1.8e-06	27.8	104	181
92a3b8c3-4999-4bbf-adf2-6b8e6841c431_2	MCPsignal	PF00015	no_clan	4.7e-27	95.1	483	635
92c4d6c2-a5a1-4553-afe2-61a48f8f3a0c_6	HAMP	PF00672	CL0681	1.5e-07	31.9	31	70
92ca0564-6055-4f6b-b13a-931ee5cd4a5b_4	MCPsignal	PF00015	no_clan	3.4e-39	134.6	233	328
92ca0564-6055-4f6b-b13a-931ee5cd4a5b_4	dCache_2	PF08269	CL0165	7.8e-21	74.7	23	92
92ca0564-6055-4f6b-b13a-931ee5cd4a5b_6	MCPsignal	PF00015	no_clan	7.4e-11	42.4	327	389
92f709fe-bb93-4e80-a2f1-82cb2facc768_1	MCPsignal	PF00015	no_clan	4.1e-13	49.7	563	599
92f709fe-bb93-4e80-a2f1-82cb2facc768_2	HAMP	PF00672	CL0681	1.4e-12	48.0	375	421
92f709fe-bb93-4e80-a2f1-82cb2facc768_2	MCPsignal	PF00015	no_clan	7.9e-12	45.5	501	563
92f709fe-bb93-4e80-a2f1-82cb2facc768_4	Peptidase_M41	PF01434	CL0126	1.7e-07	31.5	429	493
92f709fe-bb93-4e80-a2f1-82cb2facc768_6	Peptidase_M41	PF01434	CL0126	4.8e-18	65.9	363	427
93069abe-c06e-44ec-815b-797589e28596_4	MCPsignal	PF00015	no_clan	1.5e-26	93.4	386	441
93069abe-c06e-44ec-815b-797589e28596_6	HAMP	PF00672	CL0681	3e-13	50.1	223	276
930d83e8-d333-4e53-ab70-3237d21e203d_1	dCache_2	PF08269	CL0165	1.7e-17	63.8	516	609
930d83e8-d333-4e53-ab70-3237d21e203d_2	sCache_2	PF17200	CL0165	8.2e-10	39.0	607	667
930d83e8-d333-4e53-ab70-3237d21e203d_2	HAMP	PF00672	CL0681	1.4e-09	38.4	689	739
930d83e8-d333-4e53-ab70-3237d21e203d_4	PK	PF00224	CL0151	2.8000000000000003e-74	250.3	600	815
930d83e8-d333-4e53-ab70-3237d21e203d_6	PK_C	PF02887	no_clan	5.3e-27	94.6	836	949
93109880-595f-4458-8613-fcf1391a5ab4_3	MCPsignal	PF00015	no_clan	5.3000000000000004e-33	114.5	423	588
93109880-595f-4458-8613-fcf1391a5ab4_4	Sdh_cyt	PF01127	CL0335	2.2e-09	37.6	567	617
93109880-595f-4458-8613-fcf1391a5ab4_6	Sdh_cyt	PF01127	CL0335	7.8e-12	45.5	518	565
934d2c7b-0fbe-4e49-bf60-28388cf1d0c2_1	MCPsignal	PF00015	no_clan	5.6e-43	146.9	412	566
934d2c7b-0fbe-4e49-bf60-28388cf1d0c2_2	4HB_MCP_1	PF12729	CL0457	3.1e-14	53.1	132	243
934d2c7b-0fbe-4e49-bf60-28388cf1d0c2_2	HAMP	PF00672	CL0681	4.2e-10	40.1	272	323
9391cc40-9feb-47af-ab39-3972ee34e056_1	MCPsignal	PF00015	no_clan	4.6e-19	69.1	44	87
939aa881-649c-43ef-a112-337919607756_4	MCPsignal	PF00015	no_clan	6.5e-40	137.0	257	364
939aa881-649c-43ef-a112-337919607756_4	HAMP	PF00672	CL0681	1.2e-10	41.8	142	193
939aa881-649c-43ef-a112-337919607756_4	GAF_2	PF13185	CL0161	1e-06	29.3	413	484
939aa881-649c-43ef-a112-337919607756_5	HisKA_3	PF07730	CL0025	3.5e-15	56.5	692	758
93ab99f7-7476-4952-ade5-82e804758312_4	MCPsignal	PF00015	no_clan	1.2e-31	110.1	165	294
93ab99f7-7476-4952-ade5-82e804758312_6	HAMP	PF00672	CL0681	2.1e-09	37.8	24	57
93b91c80-312c-47d1-94df-3506287fa8ba_1	HAMP	PF00672	CL0681	1.9e-08	34.8	199	248
93b91c80-312c-47d1-94df-3506287fa8ba_3	MCPsignal	PF00015	no_clan	1.3000000000000001e-33	116.5	429	513
93b91c80-312c-47d1-94df-3506287fa8ba_3	sCache_3_3	PF17202	CL0165	3.9e-11	43.5	82	165
93bb0e51-36dc-4574-b058-6906001cf6d3_1	MCPsignal	PF00015	no_clan	1.5999999999999998e-49	168.3	57	204
93bdf0fd-d706-4e00-9370-640be3a615ac_3	MCPsignal	PF00015	no_clan	1.3e-26	93.7	354	446
93deeb86-9854-4211-8b40-70f8c4f2d09b_6	MCPsignal	PF00015	no_clan	1.3e-36	126.2	293	477
93deeb86-9854-4211-8b40-70f8c4f2d09b_6	CHASE3	PF05227	CL0457	5.2e-34	117.3	17	135
93deeb86-9854-4211-8b40-70f8c4f2d09b_6	HAMP	PF00672	CL0681	6.1e-15	55.6	165	214
93fb67ab-c081-48d3-8ed2-f1a8b5c94aec_1	Peptidase_M23	PF01551	CL0105	1.7e-29	102.1	91	188
93fb67ab-c081-48d3-8ed2-f1a8b5c94aec_6	UvrD_C	PF13361	CL0023	1.9e-16	60.6	157	250
94107666-9f73-421e-8648-5efa1cedf0c8_4	MCPsignal	PF00015	no_clan	6.4e-21	75.1	10	62
9415bdeb-afe8-41eb-8d95-dfb93d2b54ab_4	MCPsignal	PF00015	no_clan	1.8e-09	37.9	107	129
943868b5-af14-4784-b201-9286097f905c_1	MCPsignal	PF00015	no_clan	2.6999999999999997e-31	108.9	107	170
94579e42-23e9-4da9-81c6-d55180c954d5_3	MCPsignal	PF00015	no_clan	9.9e-27	94.1	20	112
945ed0e3-640d-45f0-8117-530cd25d9fdb_4	MCPsignal	PF00015	no_clan	2.8e-14	53.5	274	304
945ed0e3-640d-45f0-8117-530cd25d9fdb_5	PAS_3	PF08447	CL0183	3.7e-09	37.0	201	239
9460c57f-020b-472c-b89f-9219bd6f5c14_1	Virul_fac_BrkB	PF03631	no_clan	4.0999999999999996e-41	141.5	427	646
9460c57f-020b-472c-b89f-9219bd6f5c14_4	MCPsignal	PF00015	no_clan	2.8e-14	53.5	247	356
9460c57f-020b-472c-b89f-9219bd6f5c14_5	HAMP	PF00672	CL0681	3.1e-09	37.3	41	88
9460c57f-020b-472c-b89f-9219bd6f5c14_5	MCPsignal	PF00015	no_clan	7.7e-09	35.8	192	249
94810763-7820-4e48-aaef-10891bd750f6_5	MCPsignal	PF00015	no_clan	4.5e-09	36.6	444	473
94837aee-5b74-4f6c-a8d2-99d58c6567f3_5	MCPsignal	PF00015	no_clan	1e-19	71.2	132	231
9494f598-9f99-469c-9419-dd382b928aa6_2	MCPsignal	PF00015	no_clan	4.6000000000000004e-33	114.7	133	288
9494f598-9f99-469c-9419-dd382b928aa6_4	AAA_16	PF13191	CL0023	1.7e-12	48.2	263	373
9497ed76-f8c6-58b0-b21e-5b8d1ea988e4_1	HAMP	PF00672	CL0681	9.9e-05	22.9	118	148
9497ed76-f8c6-58b0-b21e-5b8d1ea988e4_2	MCPsignal	PF00015	no_clan	3.5e-30	105.3	257	368
949fb656-efbf-4c1d-b498-94ba9f8c6420_2	MCPsignal	PF00015	no_clan	1.3e-10	41.6	235	276
949fb656-efbf-4c1d-b498-94ba9f8c6420_3	MCPsignal	PF00015	no_clan	8.8e-16	58.4	276	325
94a1e9d4-ddc9-42fb-9f1a-23152663689b_2	MCPsignal	PF00015	no_clan	1.3000000000000001e-30	106.6	114	281
94aca7ab-a762-492a-ac53-66f05e0fc0cf_2	HAMP	PF00672	CL0681	3.7e-09	37.0	193	243
94aca7ab-a762-492a-ac53-66f05e0fc0cf_2	HAMP	PF00672	CL0681	5.2e-09	36.6	101	151
94aca7ab-a762-492a-ac53-66f05e0fc0cf_2	HAMP	PF00672	CL0681	3.2e-08	34.0	284	335
94aca7ab-a762-492a-ac53-66f05e0fc0cf_2	HAMP	PF00672	CL0681	2.2e-05	24.9	24	59
94b5aadc-470b-4381-b3ed-c388bc96fdf5_5	MCPsignal	PF00015	no_clan	1.4e-15	57.8	515	600
94b890aa-94d0-4f43-88fb-3e6da4256a9b_4	MCPsignal	PF00015	no_clan	3.7e-33	115.0	512	674
94b890aa-94d0-4f43-88fb-3e6da4256a9b_6	4HB_MCP_1	PF12729	CL0457	3.2e-30	105.2	154	330
94b890aa-94d0-4f43-88fb-3e6da4256a9b_6	HAMP	PF00672	CL0681	1.9e-08	34.7	359	409
94e7f5a3-d8ce-4ef9-b123-869d2f38382d_2	MCPsignal	PF00015	no_clan	7.1e-20	71.7	167	227
94e7f5a3-d8ce-4ef9-b123-869d2f38382d_2	HAMP	PF00672	CL0681	6.6e-07	29.8	52	102
94e7f5a3-d8ce-4ef9-b123-869d2f38382d_3	MCPsignal	PF00015	no_clan	3.1999999999999998e-24	85.9	226	322
94f71e4d-d2c9-4bf9-b764-20a40cd5fc30_3	MCPsignal	PF00015	no_clan	6e-28	98.0	135	258
94f8cfbe-1f51-43ab-8c78-7e4baebe35a0_4	HAMP	PF00672	CL0681	1.7e-09	38.1	40	91
94f8cfbe-1f51-43ab-8c78-7e4baebe35a0_5	MCPsignal	PF00015	no_clan	2.1e-18	66.9	164	229
95265330-d22f-4089-8672-db053c7e2b48_3	MCPsignal	PF00015	no_clan	2.1e-51	174.4	125	278
95265330-d22f-4089-8672-db053c7e2b48_4	ClpS	PF02617	no_clan	5.8e-24	83.9	22	97
952da0e3-b0b9-416f-98ef-c72c46fe5a48_1	MCPsignal	PF00015	no_clan	1.7e-29	103.0	172	322
952da0e3-b0b9-416f-98ef-c72c46fe5a48_2	MCPsignal	PF00015	no_clan	2e-19	70.3	464	536
956d444e-5f18-4efb-b479-a0b77843dade_4	MCPsignal	PF00015	no_clan	8.7e-33	113.8	23	183
9571c823-e08d-409c-9f41-91146701adb7_1	MCPsignal	PF00015	no_clan	3e-41	141.3	74	177
9571c823-e08d-409c-9f41-91146701adb7_3	MCPsignal	PF00015	no_clan	1.1e-08	35.4	178	229
9579fdb6-bf82-5bbc-a427-031ce988a71d_4	MCPsignal	PF00015	no_clan	2.7e-20	73.1	30	78
95837607-9ab7-48fa-be85-cb3a877e9051_2	MCPsignal	PF00015	no_clan	6.300000000000001e-28	97.9	22	152
958be83f-8501-42d0-9034-5cfbf80b5c2e_5	MCPsignal	PF00015	no_clan	1.4e-26	93.6	33	191
958be83f-8501-42d0-9034-5cfbf80b5c2e_5	CYTH	PF01928	CL0273	4.2e-10	40.1	255	352
958c3565-db3d-53dd-973d-26585194d94e_3	MCPsignal	PF00015	no_clan	1.2e-29	103.6	212	283
95a592f3-eefd-4e1a-b3c6-a93c8ba2ad80_3	CheW	PF01584	no_clan	3.8e-21	75.4	491	577
95a592f3-eefd-4e1a-b3c6-a93c8ba2ad80_3	MCPsignal	PF00015	no_clan	7.7e-20	71.6	280	430
95a592f3-eefd-4e1a-b3c6-a93c8ba2ad80_3	MCPsignal	PF00015	no_clan	5.9e-11	42.7	24	99
95a9df95-312e-436b-b95f-fe9f532df438_5	MCPsignal	PF00015	no_clan	2.5e-26	92.8	234	345
95a9df95-312e-436b-b95f-fe9f532df438_5	GAF_2	PF13185	CL0161	1.7e-08	35.1	65	204
95ae9864-a102-4a78-b9de-3370352f0a8c_1	MCPsignal	PF00015	no_clan	8.7e-33	113.8	130	294
9602a123-b41a-4580-96ca-aef192143c9a_1	MCPsignal	PF00015	no_clan	1.4000000000000001e-28	100.0	674	747
9602a123-b41a-4580-96ca-aef192143c9a_2	MCPsignal	PF00015	no_clan	1.7e-15	57.5	748	829
9602a123-b41a-4580-96ca-aef192143c9a_5	MFS_1	PF07690	CL0015	1.0999999999999999e-25	90.6	623	861
9655dfb1-1488-4ceb-8c1b-ffea3d786272_3	MCPsignal	PF00015	no_clan	1.3000000000000001e-32	113.2	41	199
965dd7b9-6a53-550c-93b9-ed2a503be568_1	COXG	PF06240	CL0209	6.7e-05	22.9	18	68
965dd7b9-6a53-550c-93b9-ed2a503be568_3	COXG	PF06240	CL0209	3.2e-06	27.2	67	102
965dd7b9-6a53-550c-93b9-ed2a503be568_6	MCPsignal	PF00015	no_clan	6.9e-26	91.3	162	263
9684846e-5073-45b4-ae97-ee78d78627de_4	HAMP	PF00672	CL0681	1.2e-11	45.0	83	135
9684846e-5073-45b4-ae97-ee78d78627de_6	MCPsignal	PF00015	no_clan	1.9e-32	112.6	229	289
9693428f-fe27-4206-87a7-419c67bc77c5_1	MCPsignal	PF00015	no_clan	2.5e-20	73.2	178	246
96a8c59d-99ef-4ebd-a19e-2a1fc0c6eecd_1	MCPsignal	PF00015	no_clan	2.3e-10	40.8	208	230
96a8c59d-99ef-4ebd-a19e-2a1fc0c6eecd_3	MCPsignal	PF00015	no_clan	1.5e-11	44.6	158	206
96baceac-0658-4bba-884f-b1bcc730fb84_3	MCPsignal	PF00015	no_clan	1.7e-48	164.9	202	358
96f6a2ee-5b20-4146-89ff-088047feea2f_2	HAMP	PF00672	CL0681	3.5e-14	53.1	211	262
96f6a2ee-5b20-4146-89ff-088047feea2f_2	PAS_8	PF13188	CL0183	0.00027	21.1	267	316
9701f963-60ab-4d56-aed6-79f8b8cd6e11_2	MCPsignal	PF00015	no_clan	4.1e-23	82.3	197	261
970d4794-1505-430c-bec9-c47ef3dd1689_4	MCPsignal	PF00015	no_clan	1.9e-16	60.6	74	118
97119453-4e31-4d36-b14e-8cfcb2b4e2cc_6	MCPsignal	PF00015	no_clan	4.2999999999999996e-46	157.1	28	185
9715931d-d842-41d5-8384-d8015fa2030b_3	MCPsignal	PF00015	no_clan	1.2e-14	54.7	21	98
9733d31a-a62d-4b9c-b4bf-d787905f730e_3	MCPsignal	PF00015	no_clan	3.5e-29	102.0	50	122
97422542-cbfe-5d67-b3d6-1ce7835a0140_4	MCPsignal	PF00015	no_clan	5.6e-32	111.1	292	401
97422542-cbfe-5d67-b3d6-1ce7835a0140_6	HAMP	PF00672	CL0681	5e-07	30.2	170	212
974cd293-532d-4a97-8b28-32f49138a51c_6	HAMP	PF00672	CL0681	5.1e-16	59.0	40	84
9793a407-2c6e-5b63-9bbb-ad8e08663474_2	MCPsignal	PF00015	no_clan	5.7000000000000005e-30	104.6	110	215
97b88c66-4ab4-4301-ad90-ff20ef8c5b47_1	MCPsignal	PF00015	no_clan	1.9e-19	70.3	366	435
97f1211b-2149-57c1-beb6-03f63af37854_6	MCPsignal	PF00015	no_clan	3.3e-20	72.8	60	124
984a1e68-16b3-4db5-8cc5-923832a456d7_3	MCPsignal	PF00015	no_clan	1.9e-48	164.8	116	272
984ff10d-e6d8-4f72-978f-f3c7be2e4228_2	MCPsignal	PF00015	no_clan	1.9e-12	47.6	315	378
984ff10d-e6d8-4f72-978f-f3c7be2e4228_3	MCPsignal	PF00015	no_clan	1.3e-13	51.3	373	475
984ff10d-e6d8-4f72-978f-f3c7be2e4228_3	HAMP	PF00672	CL0681	5e-08	33.4	168	213
985604ca-2f14-45a9-8427-2564ab5e67c5_3	EI24	PF07264	no_clan	3.8e-20	73.1	515	613
985604ca-2f14-45a9-8427-2564ab5e67c5_4	Phage_capsid	PF05065	CL0373	3.2e-37	128.6	346	565
986e021a-74eb-4957-9d4c-a2ec0f752453_2	MCPsignal	PF00015	no_clan	1.0999999999999998e-24	87.4	216	363
987306bb-df05-4753-9582-ae8208665794_1	MCPsignal	PF00015	no_clan	5.5e-34	117.7	408	537
988b5569-5d9c-452f-a034-2fb1b53cbf4f_5	MCPsignal	PF00015	no_clan	4.2e-20	72.5	203	258
98b4ec35-4ac6-4a08-bd0f-29dced31a015_4	MCPsignal	PF00015	no_clan	1.1999999999999999e-35	123.1	407	520
98d93c03-74e2-4215-8982-ccafcf617cfd_1	MCPsignal	PF00015	no_clan	1.2e-11	44.9	60	108
98d93c03-74e2-4215-8982-ccafcf617cfd_2	MCPsignal	PF00015	no_clan	3.4e-16	59.8	103	212
99126856-5d2b-4c78-bd7c-1657139ab1c4_5	HAMP	PF00672	CL0681	5.9e-09	36.4	69	121
9916de4f-af7d-42f3-b9e9-c69e18622904_6	MCPsignal	PF00015	no_clan	5.200000000000001e-28	98.2	42	160
991d9a06-70e4-5676-ad94-109166839de0_3	4HBT	PF03061	CL0050	0.00011	22.7	402	441
991d9a06-70e4-5676-ad94-109166839de0_5	MCPsignal	PF00015	no_clan	4.1e-15	56.2	79	189
9932ddc7-ae18-41dd-93ed-559e06927fd0_4	MCPsignal	PF00015	no_clan	5e-20	72.2	171	271
9932ddc7-ae18-41dd-93ed-559e06927fd0_6	MCPsignal	PF00015	no_clan	3.8e-11	43.3	130	171
9943a8bc-f077-4815-91ac-9eb90c96066d_2	MCPsignal	PF00015	no_clan	3.7e-26	92.2	158	240
9955e6cb-6e20-442e-a402-0a4b903976df_1	HAMP	PF00672	CL0681	8.8e-10	39.0	137	188
9955e6cb-6e20-442e-a402-0a4b903976df_3	MCPsignal	PF00015	no_clan	1.1e-34	120.0	299	406
995d3397-d22a-4476-a2f1-21bb4386927b_2	MCPsignal	PF00015	no_clan	1.3e-21	77.4	67	123
9988b6db-d9d3-4fcf-9882-0ffcdf69dd0b_6	MCPsignal	PF00015	no_clan	4.4999999999999995e-43	147.3	65	250
99a098e5-245a-4e05-a9ac-40860083aea9_4	PrmA	PF06325	CL0063	1.1e-15	58.0	295	380
99a098e5-245a-4e05-a9ac-40860083aea9_5	MCPsignal	PF00015	no_clan	1.2e-20	74.3	18	134
99a098e5-245a-4e05-a9ac-40860083aea9_5	PrmA	PF06325	CL0063	5.9e-10	39.2	409	460
99a2c108-ec9a-4eae-a5bc-d67cc0c2480a_4	MCPsignal	PF00015	no_clan	6.2e-17	62.2	562	615
99a2c108-ec9a-4eae-a5bc-d67cc0c2480a_6	HAMP	PF00672	CL0681	5e-12	46.2	440	489
99ac58f3-196f-49fd-b7e5-10de6c5afbdf_5	MCPsignal	PF00015	no_clan	1.8e-32	112.8	126	282
99aea6e9-8b58-4b8c-ad21-b52b69af9bca_3	MCPsignal	PF00015	no_clan	1.5e-32	113.0	37	137
99b632b1-8671-4e39-99ba-658a3261938c_3	HAMP	PF00672	CL0681	1.1e-06	29.1	107	153
99cad796-800d-4762-b4f7-bea815253028_3	MCPsignal	PF00015	no_clan	4e-21	75.8	303	377
99cad796-800d-4762-b4f7-bea815253028_3	HAMP	PF00672	CL0681	5.8e-07	30.0	165	214
99dfa5d3-ea5e-43e9-8400-a8c1d70d3a9b_3	MCPsignal	PF00015	no_clan	1.8e-23	83.5	166	309
99e34bc2-310e-4647-8345-28a72c3235db_4	MCPsignal	PF00015	no_clan	4.4e-48	163.5	151	305
99e5c0fd-f982-43eb-adc5-6b5adca55830_6	MCPsignal	PF00015	no_clan	2.6999999999999997e-31	108.9	88	196
99f542ed-817f-4df0-906f-b2abbd9a768e_1	MCPsignal	PF00015	no_clan	9.999999999999999e-33	113.6	99	262
9a06b38d-d6b1-4ddd-b91a-19501d8c4fa5_5	CheR	PF01739	CL0063	4.5e-05	23.2	501	577
9a06b38d-d6b1-4ddd-b91a-19501d8c4fa5_6	CheW	PF01584	no_clan	1.8e-17	63.5	243	312
9a111adf-9c83-4d28-8eeb-162b40d4afc6_2	MCPsignal	PF00015	no_clan	1.2e-29	103.6	171	333
9a111adf-9c83-4d28-8eeb-162b40d4afc6_2	HAMP	PF00672	CL0681	7.9e-05	23.2	20	67
9a2e016c-49c2-4607-b413-6a2cdb6f061c_6	HAMP	PF00672	CL0681	0.0013	19.3	164	208
9a314e80-d7a4-43b0-9403-d8fbdeea3fdb_4	MCPsignal	PF00015	no_clan	6.5e-12	45.8	76	112
9a314e80-d7a4-43b0-9403-d8fbdeea3fdb_5	MCPsignal	PF00015	no_clan	1.1e-11	45.1	109	178
9a314e80-d7a4-43b0-9403-d8fbdeea3fdb_6	MCPsignal	PF00015	no_clan	1.1e-12	48.3	24	74
9a50c40c-cf24-4685-820c-1299b7530976_3	MCPsignal	PF00015	no_clan	1.8e-29	103.0	177	332
9a5abfd7-4f03-4655-a451-ed30727b5626_2	MCPsignal	PF00015	no_clan	1.7999999999999998e-31	109.5	139	222
9a667545-b938-4102-b49e-3e82de9bafdd_2	HAMP	PF00672	CL0681	1.8e-11	44.4	45	96
9a7a1c20-a6d5-4375-a6f2-2a2bcb4af1c5_2	MCPsignal	PF00015	no_clan	1.4000000000000002e-22	80.5	37	83
9a8562ef-64c9-48cb-82a0-eb0a7c5aad58_4	MCPsignal	PF00015	no_clan	2.1e-09	37.7	56	121
9a8562ef-64c9-48cb-82a0-eb0a7c5aad58_6	MCPsignal	PF00015	no_clan	1.5e-10	41.4	124	222
9a9f0807-f2fa-4a66-8a20-196c1d97b505_4	MCPsignal	PF00015	no_clan	2.9e-12	47.0	215	320
9a9f0807-f2fa-4a66-8a20-196c1d97b505_5	HAMP	PF00672	CL0681	4.2e-11	43.3	32	83
9ab4efa8-f3a5-4143-ad9c-0c3dfcebdd17_4	MCPsignal	PF00015	no_clan	2.2e-18	66.9	15	130
9ab4efa8-f3a5-4143-ad9c-0c3dfcebdd17_4	adh_short_C2	PF13561	CL0063	2.7e-08	33.9	316	378
9ab4efa8-f3a5-4143-ad9c-0c3dfcebdd17_5	adh_short	PF00106	CL0063	1.1e-09	38.3	243	307
9ae31244-aa9c-4383-b285-d3fb9df3aedc_5	MCPsignal	PF00015	no_clan	6.8e-50	169.5	283	437
9ae31244-aa9c-4383-b285-d3fb9df3aedc_6	HAMP_N3	PF18575	CL0681	2.9e-15	55.8	84	125
9af8b614-ad11-4140-953b-07fd3492af8b_4	HAMP	PF00672	CL0681	2.5e-08	34.4	241	291
9af8b614-ad11-4140-953b-07fd3492af8b_5	MCPsignal	PF00015	no_clan	2.4e-25	89.5	415	484
9af8b614-ad11-4140-953b-07fd3492af8b_5	4HB_MCP_1	PF12729	CL0457	1.7e-12	47.5	36	201
9afa059e-c47a-46fa-9e58-c026af89d501_2	MCPsignal	PF00015	no_clan	1.3000000000000001e-30	106.7	475	621
9afa059e-c47a-46fa-9e58-c026af89d501_2	PilZ	PF07238	no_clan	1.6e-07	31.8	657	739
9afa059e-c47a-46fa-9e58-c026af89d501_2	HAMP	PF00672	CL0681	4.8e-07	30.3	307	358
9afa059e-c47a-46fa-9e58-c026af89d501_2	Thioredoxin	PF00085	CL0172	1.2e-05	25.5	835	864
9afa059e-c47a-46fa-9e58-c026af89d501_3	Thioredoxin	PF00085	CL0172	2.1e-13	50.4	867	934
9b157203-3fa7-4adf-9e82-6c7c6f1fec4f_4	MCPsignal	PF00015	no_clan	4.9000000000000004e-30	104.8	171	271
9b157203-3fa7-4adf-9e82-6c7c6f1fec4f_4	PAS_3	PF08447	CL0183	6.7e-06	26.5	30	84
9b243e8c-f58c-576b-97a6-94d3cda975ae_3	DUF222	PF02720	no_clan	5.2e-12	46.1	8	108
9b243e8c-f58c-576b-97a6-94d3cda975ae_5	MCPsignal	PF00015	no_clan	1.7e-30	106.3	46	124
9b374572-f19d-456a-a6cc-4414dd18adcc_1	MCPsignal	PF00015	no_clan	9.999999999999999e-26	90.7	767	843
9b374572-f19d-456a-a6cc-4414dd18adcc_5	GXGXG	PF01493	no_clan	5.7e-09	36.1	639	763
9b398995-e60e-4995-aeba-9f40c126e05b_5	MCPsignal	PF00015	no_clan	1.9e-15	57.3	17	96
9b47369e-e897-4efd-8271-dd3ce1958a61_1	MCPsignal	PF00015	no_clan	1.1e-32	113.5	39	202
9b47369e-e897-4efd-8271-dd3ce1958a61_6	DUF2339	PF10101	no_clan	3.5e-37	128.6	21	161
9b58c235-c3aa-4eee-8f3a-cf41da692d8f_3	MCPsignal	PF00015	no_clan	5.3e-32	111.2	34	189
9b64e474-0d6b-4523-96fa-800966c3c36a_2	MCPsignal	PF00015	no_clan	2.4000000000000002e-30	105.8	37	151
9b70cbca-600e-46d4-95ba-4706243de328_4	MCPsignal	PF00015	no_clan	4.2e-25	88.8	429	509
9b70cbca-600e-46d4-95ba-4706243de328_5	HAMP	PF00672	CL0681	2.5e-06	28.0	276	327
9b749734-cfa8-4a16-b05d-b53bcc0a45e1_4	MCPsignal	PF00015	no_clan	7.8e-15	55.3	231	316
9b749734-cfa8-4a16-b05d-b53bcc0a45e1_4	HAMP	PF00672	CL0681	5.9e-08	33.2	115	167
9b8e444a-0217-41ad-9ef5-5dfd50a2a11d_4	MCPsignal	PF00015	no_clan	1.3e-31	110.0	316	437
9b8e444a-0217-41ad-9ef5-5dfd50a2a11d_4	PilJ	PF13675	no_clan	3.5e-06	27.2	30	119
9b94649f-061d-4985-bc40-a4402a59679c_5	MCPsignal	PF00015	no_clan	2.3e-27	96.1	132	245
9b9e25b1-70f9-489c-8fa2-48cdd9e952e3_5	MCPsignal	PF00015	no_clan	3.9000000000000004e-33	114.9	38	177
9bae3555-ec71-487b-a0b0-a8e3a2cfe775_6	MCPsignal	PF00015	no_clan	3.2e-51	173.8	118	272
9bb891c7-9097-55af-8a8d-1868f0acfff4_1	MCPsignal	PF00015	no_clan	1.2000000000000001e-30	106.8	110	234
9bbb54e6-4491-4e55-8763-f5d4637f3d00_5	MCPsignal	PF00015	no_clan	1.8e-40	138.8	304	404
9bbb54e6-4491-4e55-8763-f5d4637f3d00_6	HAMP	PF00672	CL0681	7.9e-09	36.0	101	150
9bbc231a-e3f5-4593-ab5d-3cea74806e6a_1	MCPsignal	PF00015	no_clan	2.5e-52	177.4	197	351
9bbc231a-e3f5-4593-ab5d-3cea74806e6a_3	HAMP	PF00672	CL0681	2.5e-09	37.6	83	130
9bd19a97-9617-4031-9548-3b25823a6ab5_1	MCPsignal	PF00015	no_clan	1.5999999999999999e-24	86.8	135	225
9bd6a77b-8298-5d00-afad-b89c959aeb7e_4	MCPsignal	PF00015	no_clan	6.6e-24	84.9	302	380
9bd6a77b-8298-5d00-afad-b89c959aeb7e_4	HAMP	PF00672	CL0681	1.1e-05	26.0	190	238
9bf0463d-13f7-4f2b-ab33-a75cbc5daa10_1	MCPsignal	PF00015	no_clan	8.4e-30	104.1	223	344
9bf0463d-13f7-4f2b-ab33-a75cbc5daa10_1	HAMP	PF00672	CL0681	1.6e-05	25.4	22	70
9bf24676-a417-44d9-9e5d-4f80615d3ef5_6	MCPsignal	PF00015	no_clan	4.0999999999999996e-41	140.9	123	305
9c0e42bc-1a5e-4543-a798-095cbad50cee_1	MCPsignal	PF00015	no_clan	6.4e-36	124.0	236	321
9c0e42bc-1a5e-4543-a798-095cbad50cee_3	HAMP	PF00672	CL0681	5.6e-07	30.1	123	172
9c1fd2e3-2a46-43d2-947a-0094e920f13d_3	DUF664	PF04978	CL0310	1.4e-17	64.7	85	168
9c1fd2e3-2a46-43d2-947a-0094e920f13d_4	MCPsignal	PF00015	no_clan	2.7000000000000003e-28	99.2	172	336
9c1fd2e3-2a46-43d2-947a-0094e920f13d_6	HAMP	PF00672	CL0681	8.9e-14	51.8	54	103
9c4f9a49-3eaf-40da-bb28-f1b48dbd2742_3	MCPsignal	PF00015	no_clan	1.3e-27	96.9	289	375
9c4f9a49-3eaf-40da-bb28-f1b48dbd2742_3	HAMP	PF00672	CL0681	1.2e-05	25.8	167	217
9c51f77d-282b-452b-a6e2-b920702d41be_4	MCPsignal	PF00015	no_clan	3.6e-20	72.7	1	86
9c51f77d-282b-452b-a6e2-b920702d41be_4	Beta_elim_lyase	PF01212	CL0061	3.3e-12	46.5	304	372
9c51f77d-282b-452b-a6e2-b920702d41be_5	Beta_elim_lyase	PF01212	CL0061	1.8e-09	37.5	192	279
9c5e7f11-e6b4-4392-ace5-196720b24c29_1	4HB_MCP_1	PF12729	CL0457	4.5e-07	29.8	46	170
9c5e7f11-e6b4-4392-ace5-196720b24c29_3	MCPsignal	PF00015	no_clan	5.1e-29	101.5	432	506
9c60388d-1107-48f8-a58a-7f0d715fcf93_5	SNARE_assoc	PF09335	no_clan	4.7e-10	40.2	20	104
9c60388d-1107-48f8-a58a-7f0d715fcf93_5	4HB_MCP_1	PF12729	CL0457	2.2e-08	34.1	196	250
9c60388d-1107-48f8-a58a-7f0d715fcf93_6	MCPsignal	PF00015	no_clan	1.9e-51	174.5	512	667
9c60388d-1107-48f8-a58a-7f0d715fcf93_6	HAMP	PF00672	CL0681	7.1e-08	32.9	397	448
9c6f7aed-9f2a-4e2a-9335-63b331767d8a_2	MCPsignal	PF00015	no_clan	2.2e-33	115.7	72	192
9c6f7aed-9f2a-4e2a-9335-63b331767d8a_4	FAA_hydrolase	PF01557	CL0377	2.6e-45	155.0	232	418
9c6f7aed-9f2a-4e2a-9335-63b331767d8a_4	TANGO2	PF05742	no_clan	1.9e-12	48.0	26	109
9c6f7aed-9f2a-4e2a-9335-63b331767d8a_6	TANGO2	PF05742	no_clan	8.9e-06	26.1	108	192
9c95481a-6b5a-4043-ba75-220ed22c3ba9_1	MCPsignal	PF00015	no_clan	4.2e-50	170.1	24	175
9c95481a-6b5a-4043-ba75-220ed22c3ba9_4	GFA	PF04828	CL0080	2.1e-07	31.4	40	106
9ccd6fa2-f536-4514-86dd-13659fe2c196_5	MCPsignal	PF00015	no_clan	8.5e-09	35.7	21	115
9d01c01e-7170-4679-ac2f-6c46a0321f9a_6	MCPsignal	PF00015	no_clan	2e-19	70.3	232	296
9d086a6c-9340-40eb-8e64-f6f92ac56b95_5	MCPsignal	PF00015	no_clan	7.9e-37	126.9	25	197
9d27c116-bbef-4fd3-a48c-bd8b78a8ca1e_6	MCPsignal	PF00015	no_clan	1.8000000000000001e-22	80.2	314	395
9d3918a4-8bb0-4dcc-afe4-61e22e164a4a_5	dCache_2	PF08269	CL0165	5.2e-29	101.6	29	153
9d3918a4-8bb0-4dcc-afe4-61e22e164a4a_5	MCPsignal	PF00015	no_clan	5.7e-10	39.5	324	382
9d5d51e4-fb3a-490c-8c21-2652ae4cc9e8_6	MCPsignal	PF00015	no_clan	1.3e-18	67.6	24	83
9d78863a-e585-5c2f-a549-d6155d9e5d7d_2	MCPsignal	PF00015	no_clan	3.2000000000000003e-27	95.7	192	259
9d952748-53b2-444a-9adc-110dcb12c8d9_4	MCPsignal	PF00015	no_clan	2e-31	109.4	67	231
9da9b498-cbc2-4576-9519-07f001031b3b_1	MCPsignal	PF00015	no_clan	1.9e-43	148.4	25	163
9da9b498-cbc2-4576-9519-07f001031b3b_2	GSHPx	PF00255	CL0172	3e-11	43.1	683	724
9da9b498-cbc2-4576-9519-07f001031b3b_2	Glyoxalase	PF00903	CL0104	0.00035	21.0	497	599
9da9b498-cbc2-4576-9519-07f001031b3b_3	GSHPx	PF00255	CL0172	1.1e-08	34.8	634	686
9db00205-1a42-561e-8a3c-87815d16af6b_1	MCPsignal	PF00015	no_clan	2.1e-19	70.2	25	75
9db6a20e-1d12-47bc-abb5-a7e7144a4b0d_1	Peptidase_M23	PF01551	CL0105	8.300000000000001e-22	77.4	697	776
9db6a20e-1d12-47bc-abb5-a7e7144a4b0d_6	MCPsignal	PF00015	no_clan	1.2e-33	116.5	710	873
9de21b2b-92ec-4b23-8d13-73724df6a34b_4	MCPsignal	PF00015	no_clan	9.900000000000002e-44	149.4	9	158
9de6dd9a-c3c6-41ed-ad10-629d1ef29d08_5	MCPsignal	PF00015	no_clan	6.9e-12	45.7	8	76
9dfc247f-4353-4228-a88e-493a1d0dc313_4	MCPsignal	PF00015	no_clan	7.8e-45	153.0	45	171
9e0bfb5f-daf9-49b7-91cc-1edba58ccee8_4	MCPsignal	PF00015	no_clan	6.900000000000001e-23	81.5	240	293
9e0bfb5f-daf9-49b7-91cc-1edba58ccee8_6	HAMP	PF00672	CL0681	1.1e-06	29.1	72	114
9e12db08-4eb3-471b-8b34-ee2388a2eb9c_2	MCPsignal	PF00015	no_clan	3.1000000000000003e-30	105.5	122	194
9e12db08-4eb3-471b-8b34-ee2388a2eb9c_2	HAMP	PF00672	CL0681	2.4e-05	24.8	24	53
9e25f46e-73fb-4d20-a4c8-f21021f7b3de_6	MCPsignal	PF00015	no_clan	1.4e-09	38.2	56	81
9e4955a4-be31-4314-8dd9-46188e761f9f_3	MCPsignal	PF00015	no_clan	6.2e-51	172.8	407	562
9e4955a4-be31-4314-8dd9-46188e761f9f_3	HAMP	PF00672	CL0681	2.1e-11	44.2	292	343
9e4eea14-06d9-4cb2-8e94-4cc638a39320_6	MCPsignal	PF00015	no_clan	1.1e-09	38.6	397	427
9e518bed-dcb6-4e9e-8848-f73ec4b6d6fa_1	MCPsignal	PF00015	no_clan	4.7e-22	78.8	66	137
9e518bed-dcb6-4e9e-8848-f73ec4b6d6fa_4	Cys_Met_Meta_PP	PF01053	CL0061	8e-09	34.7	3	45
9e5539aa-6da3-46a1-a0e7-ab0950622840_5	MCPsignal	PF00015	no_clan	1.4e-20	74.1	362	445
9e5539aa-6da3-46a1-a0e7-ab0950622840_5	HAMP	PF00672	CL0681	7e-14	52.2	196	245
9e766cfc-53ba-4a5a-89aa-ce106e04f8f7_4	MCPsignal	PF00015	no_clan	9.3e-19	68.1	384	444
9e766cfc-53ba-4a5a-89aa-ce106e04f8f7_4	Asp23	PF03780	no_clan	4.9e-07	30.4	950	999
9e766cfc-53ba-4a5a-89aa-ce106e04f8f7_4	HAMP	PF00672	CL0681	0.0015	19.1	155	202
9e766cfc-53ba-4a5a-89aa-ce106e04f8f7_6	MCPsignal	PF00015	no_clan	1.4e-16	61.0	445	539
9e7b7e73-f204-4697-a71f-8d7b3437ab13_2	MCPsignal	PF00015	no_clan	1.1e-31	110.1	121	229
9e835ef7-45c1-42e3-8e95-b73d823601f0_5	MCPsignal	PF00015	no_clan	5.2e-36	124.3	97	249
9e96b8e6-ca34-4c09-911a-3fe0fd32b344_5	MCPsignal	PF00015	no_clan	9.6e-14	51.8	110	216
9e96b8e6-ca34-4c09-911a-3fe0fd32b344_6	MCPsignal	PF00015	no_clan	1.3e-11	44.8	34	107
9e970e18-d132-4915-9c5c-fea9dabea66d_1	MCPsignal	PF00015	no_clan	3.7e-21	75.9	194	269
9e970e18-d132-4915-9c5c-fea9dabea66d_2	HAMP	PF00672	CL0681	1.3e-05	25.7	42	91
9ec24628-66f2-5d71-a053-f9d235854ec9_4	MCPsignal	PF00015	no_clan	3.4e-17	63.0	211	266
9ec24628-66f2-5d71-a053-f9d235854ec9_4	DUF2461	PF09365	no_clan	1.7e-09	38.2	19	119
9ed5a944-8674-47b6-9469-cf7a65d60088_4	MCPsignal	PF00015	no_clan	2.3e-09	37.5	376	445
9ed5a944-8674-47b6-9469-cf7a65d60088_5	MCPsignal	PF00015	no_clan	3.3e-18	66.3	447	525
9ed5a944-8674-47b6-9469-cf7a65d60088_6	PilJ	PF13675	no_clan	1.2e-07	32.0	72	176
9ee46e20-c9ff-5255-80ae-bef9882e5a94_2	MCPsignal	PF00015	no_clan	6.8e-17	62.0	374	413
9ee46e20-c9ff-5255-80ae-bef9882e5a94_2	HAMP	PF00672	CL0681	1.1e-09	38.7	214	263
9ef23563-afa1-4fc0-b657-6c5f32dcfd49_4	MCPsignal	PF00015	no_clan	7.999999999999999e-26	91.1	23	143
9ef23563-afa1-4fc0-b657-6c5f32dcfd49_4	PAC2	PF09754	CL0408	3.6e-16	60.0	284	387
9f31b4b7-f58e-45d1-b8b3-e2a43017340a_2	MCPsignal	PF00015	no_clan	4.1e-23	82.3	19	100
9f3848f7-6f0c-5841-a32c-969953316a62_3	MCPsignal	PF00015	no_clan	3.9e-48	163.7	89	223
9f54b5c8-23bd-40c5-8ece-2f282da83a54_1	HATPase_c	PF02518	CL0025	1.1e-21	77.6	331	434
9f54b5c8-23bd-40c5-8ece-2f282da83a54_2	HisKA	PF00512	CL0025	5.1e-17	61.9	189	282
9f54b5c8-23bd-40c5-8ece-2f282da83a54_2	HAMP	PF00672	CL0681	1.5e-10	41.5	122	176
9f736565-b531-406c-9b90-5b4033ec061d_2	Transposase_mut	PF00872	CL0219	2.3e-47	161.9	522	651
9f736565-b531-406c-9b90-5b4033ec061d_3	Transposase_mut	PF00872	CL0219	3.3e-30	105.4	656	757
9f736565-b531-406c-9b90-5b4033ec061d_3	MCPsignal	PF00015	no_clan	7.5e-25	87.9	1350	1462
9f736565-b531-406c-9b90-5b4033ec061d_3	Transposase_mut	PF00872	CL0219	1.1e-08	34.5	396	491
9f736565-b531-406c-9b90-5b4033ec061d_4	HTH_33	PF13592	CL0123	3.9e-11	42.6	1291	1329
9f7dc2f9-6a4c-49bd-b434-ed5e9e10512e_3	Pyrid_ox_like	PF16242	CL0336	6.900000000000001e-23	81.1	22	109
9f7dc2f9-6a4c-49bd-b434-ed5e9e10512e_4	MCPsignal	PF00015	no_clan	2.8e-20	73.0	33	95
9f7dc2f9-6a4c-49bd-b434-ed5e9e10512e_5	MCPsignal	PF00015	no_clan	1.1e-23	84.2	92	186
9f8bfaef-b965-4f79-89d6-8e9a725be0ac_6	MCPsignal	PF00015	no_clan	1.7000000000000002e-27	96.6	52	161
9f90d609-7de6-4089-9daf-67ea03f6669d_5	MCPsignal	PF00015	no_clan	1.4000000000000002e-22	80.6	43	107
9fadff25-8373-4cea-8b72-dbfaf70c608b_1	Fer2_BFD	PF04324	CL0667	1e-07	32.4	21	68
9fadff25-8373-4cea-8b72-dbfaf70c608b_3	Ferritin	PF00210	CL0044	3.5e-21	75.8	123	223
9fadff25-8373-4cea-8b72-dbfaf70c608b_4	MCPsignal	PF00015	no_clan	8e-13	48.8	54	80
9fb727b3-1c7b-45c0-bce2-382f99d90bef_5	MCPsignal	PF00015	no_clan	1.3000000000000001e-33	116.5	61	217
9fc337a8-2196-449c-ab21-b3a32b79ea59_2	MCPsignal	PF00015	no_clan	6.4e-36	124.0	64	150
9fe40f92-cbdb-44fb-8b4c-bbc9bc6a5e91_5	MCPsignal	PF00015	no_clan	4.4e-21	75.7	192	256
a02ce0a9-ad4b-53cb-9fd1-231c707ca753_1	MCPsignal	PF00015	no_clan	3.3e-52	177.0	200	355
a02ce0a9-ad4b-53cb-9fd1-231c707ca753_2	HAMP	PF00672	CL0681	2.1e-06	28.2	89	137
a0324926-e000-49f8-8244-7abe59365210_2	BPD_transp_2	PF02653	CL0142	2.5e-15	56.6	663	805
a0324926-e000-49f8-8244-7abe59365210_4	HAMP	PF00672	CL0681	8.1e-07	29.5	527	573
a0324926-e000-49f8-8244-7abe59365210_5	MCPsignal	PF00015	no_clan	4.9e-29	101.6	692	796
a0575759-3ab4-4ee9-9af8-e06c55b93f38_4	HAMP	PF00672	CL0681	2.9e-14	53.4	299	352
a0575759-3ab4-4ee9-9af8-e06c55b93f38_6	Trans_reg_C	PF00486	CL0123	3.6e-18	65.6	59	129
a0699ee8-daac-4c9c-8c78-88a1c2ea949f_4	MCPsignal	PF00015	no_clan	5.0000000000000005e-37	127.6	325	450
a06a06b3-c51c-56a3-b69f-dae54cf8d63d_1	MCPsignal	PF00015	no_clan	9.4e-33	113.7	33	193
a0932d26-594b-4a9b-8a03-684ca61f0d85_2	MCPsignal	PF00015	no_clan	8.9e-33	113.7	382	495
a0932d26-594b-4a9b-8a03-684ca61f0d85_4	NifU	PF01106	CL0232	1.4e-16	60.6	385	441
a094fe36-88db-4178-958a-b42dedeb3ecb_5	MCPsignal	PF00015	no_clan	2.5999999999999997e-47	161.0	39	164
a0de8adf-afe8-4e8e-a74a-506931f48781_2	CoA_transf_3	PF02515	no_clan	2.4e-55	188.4	21	177
a0de8adf-afe8-4e8e-a74a-506931f48781_4	MCPsignal	PF00015	no_clan	2.7e-23	82.8	211	314
a0de8adf-afe8-4e8e-a74a-506931f48781_4	HAMP	PF00672	CL0681	9.8e-07	29.3	29	74
a0e15f7a-145f-5a2a-9e2c-da2e6c4511a6_1	MCPsignal	PF00015	no_clan	1.3e-41	142.5	176	276
a0e15f7a-145f-5a2a-9e2c-da2e6c4511a6_1	HAMP	PF00672	CL0681	8.8e-06	26.2	61	107
a0e6e483-3f0b-4550-965d-0a45474c97c3_5	ArsA_HSP20	PF17886	CL0190	5.1e-06	26.2	122	165
a0e6e483-3f0b-4550-965d-0a45474c97c3_6	MCPsignal	PF00015	no_clan	8.199999999999999e-24	84.5	498	631
a0f1826b-a616-49d6-a1aa-0b6910e56768_5	MCPsignal	PF00015	no_clan	2.7999999999999998e-24	86.1	21	141
a0f32b83-0f1d-4af3-9b50-11bc707751a1_3	MCPsignal	PF00015	no_clan	2.9e-28	99.0	224	328
a0fdf4d1-5626-4e4e-93d8-62be160a8e40_1	MCPsignal	PF00015	no_clan	1.0000000000000001e-29	103.8	147	243
a11ce675-eebe-5e45-9e1e-0e79316ca875_4	MCPsignal	PF00015	no_clan	2.1e-09	37.7	99	149
a11ce675-eebe-5e45-9e1e-0e79316ca875_4	YcgR	PF07317	no_clan	3.4e-09	36.7	368	420
a11ce675-eebe-5e45-9e1e-0e79316ca875_4	PilZ	PF07238	no_clan	4.6e-09	36.7	422	540
a11ce675-eebe-5e45-9e1e-0e79316ca875_6	MCPsignal	PF00015	no_clan	5.7e-35	120.9	24	88
a11ce675-eebe-5e45-9e1e-0e79316ca875_6	YcgR	PF07317	no_clan	6.1e-11	42.4	313	372
a13f850f-9f33-58bb-94ac-73922a72c804_2	MCPsignal	PF00015	no_clan	3.3e-32	111.9	101	190
a13f850f-9f33-58bb-94ac-73922a72c804_3	Sulfatase	PF00884	CL0088	6.3e-33	114.7	540	715
a1483511-2138-4e68-8cbb-eef1787199a6_2	MCPsignal	PF00015	no_clan	2.0000000000000002e-28	99.5	107	260
a1603b66-c6a9-447b-a609-2e10d87ea8b1_6	MCPsignal	PF00015	no_clan	1.1e-20	74.4	196	265
a1623171-94eb-5959-8511-3d3aa79648d0_6	MCPsignal	PF00015	no_clan	4.9999999999999996e-26	91.8	182	239
a17e65e9-951d-53f2-bcae-7165683798d5_1	MCPsignal	PF00015	no_clan	1.5e-25	90.2	112	183
a18244a7-eafa-44dc-aee3-87c70e0b450e_5	MCPsignal	PF00015	no_clan	2.3e-25	89.6	374	437
a18ebf46-04b0-4a7b-8ce5-62351ed3a48e_1	Condensation	PF00668	CL0149	3.8e-32	111.8	88	269
a18ebf46-04b0-4a7b-8ce5-62351ed3a48e_4	MCPsignal	PF00015	no_clan	8.7e-32	110.5	119	282
a191b866-2452-4b15-8fd5-4119561f27f8_4	MCPsignal	PF00015	no_clan	6.7e-24	84.8	275	371
a191b866-2452-4b15-8fd5-4119561f27f8_5	MCPsignal	PF00015	no_clan	3.2000000000000003e-23	82.6	216	281
a1948157-ff18-42b4-99cc-27df57ec7413_1	MCPsignal	PF00015	no_clan	2.7999999999999998e-24	86.1	161	283
a1948157-ff18-42b4-99cc-27df57ec7413_2	Helicase_C	PF00271	CL0023	1.5e-07	31.9	528	631
a1a9e749-63c2-5930-9bcf-946d42a28dd7_2	MCPsignal	PF00015	no_clan	9.000000000000001e-23	81.2	22	133
a1ba26b3-a48a-4395-bd4e-fa82805bc043_4	MCPsignal	PF00015	no_clan	7.700000000000001e-32	110.7	209	326
a1ba26b3-a48a-4395-bd4e-fa82805bc043_4	HAMP	PF00672	CL0681	6.3e-07	29.9	53	92
a1cb7786-873a-4348-8da0-8e76e613f3b8_5	MCPsignal	PF00015	no_clan	1.3e-41	142.5	40	194
a1d0d449-02b4-5826-8ae9-f3dffc2cddf0_4	4HB_MCP_1	PF12729	CL0457	4.5e-09	36.3	117	232
a1d0d449-02b4-5826-8ae9-f3dffc2cddf0_5	MCPsignal	PF00015	no_clan	2.1e-11	44.1	526	590
a1d0d449-02b4-5826-8ae9-f3dffc2cddf0_6	MCPsignal	PF00015	no_clan	7.399999999999999e-41	140.0	434	528
a1daffd8-eed6-41a9-87da-5f5388dba221_6	MCPsignal	PF00015	no_clan	1.0999999999999999e-25	90.7	247	331
a1e758d8-5398-456b-a783-6c53c215745e_1	DUF924	PF06041	CL0020	9.1e-56	189.1	439	624
a1e758d8-5398-456b-a783-6c53c215745e_2	FBPase	PF00316	CL0171	9.3e-28	97.2	96	214
a1e758d8-5398-456b-a783-6c53c215745e_3	FBPase	PF00316	CL0171	8.5e-21	74.5	217	288
a1e758d8-5398-456b-a783-6c53c215745e_4	MCPsignal	PF00015	no_clan	1.4e-43	148.9	46	228
a1ea408a-8466-5055-999a-1db2ce1efa66_1	HisKA	PF00512	CL0025	7.3e-16	58.2	135	200
a1ea408a-8466-5055-999a-1db2ce1efa66_1	HAMP	PF00672	CL0681	2.5e-12	47.2	73	121
a1f11396-ea41-4f6e-bf3a-6f01414fcf24_6	MCPsignal	PF00015	no_clan	1.7e-20	73.7	458	521
a1ff0d00-18f1-4952-ad02-244527346d7a_2	CHASE3	PF05227	CL0457	7.8e-07	29.3	420	466
a2004eb3-eda5-4fb4-a446-88ddcd00cd03_5	HAMP	PF00672	CL0681	3.6e-08	33.9	163	208
a2054cb0-369e-4361-8b27-183193aa8a63_4	MCPsignal	PF00015	no_clan	1.1999999999999999e-41	142.6	347	448
a2054cb0-369e-4361-8b27-183193aa8a63_5	MMPL	PF03176	CL0322	2.9e-07	30.0	987	1085
a2054cb0-369e-4361-8b27-183193aa8a63_6	CheR_N	PF03705	no_clan	8.9e-16	57.6	616	665
a2054cb0-369e-4361-8b27-183193aa8a63_6	CheR	PF01739	CL0063	2.1e-08	34.1	682	723
a2260503-d16a-5648-af16-84a5388f7e20_4	MCPsignal	PF00015	no_clan	7.9e-14	52.1	633	697
a23e4c6f-eb8d-4947-a13e-3b5366656f7b_4	MCPsignal	PF00015	no_clan	4.1e-31	108.3	78	186
a244b3f1-6f3e-4e63-a905-183ec9e4f8fc_1	MCPsignal	PF00015	no_clan	3.3e-51	173.7	405	560
a244b3f1-6f3e-4e63-a905-183ec9e4f8fc_1	HAMP	PF00672	CL0681	7.2e-11	42.5	289	337
a244b3f1-6f3e-4e63-a905-183ec9e4f8fc_1	4HB_MCP_1	PF12729	CL0457	3.9e-08	33.3	129	255
a2453676-c356-4713-bdaa-2ecd43985815_1	MCPsignal	PF00015	no_clan	7.299999999999999e-31	107.5	101	251
a249cb0a-7ffc-4542-aac6-7b99e5b6b831_6	MCPsignal	PF00015	no_clan	9.9e-36	123.4	36	152
a25c606e-5ae4-4a31-a113-45ebb8daa511_4	Response_reg	PF00072	CL0304	2.6e-19	69.7	451	545
a25c606e-5ae4-4a31-a113-45ebb8daa511_5	HisKA	PF00512	CL0025	9.2e-16	57.9	213	275
a25c606e-5ae4-4a31-a113-45ebb8daa511_5	HATPase_c	PF02518	CL0025	1.6e-14	54.6	318	426
a25c606e-5ae4-4a31-a113-45ebb8daa511_6	Trans_reg_C	PF00486	CL0123	4.9999999999999996e-26	90.8	584	653
a25c606e-5ae4-4a31-a113-45ebb8daa511_6	HAMP	PF00672	CL0681	5.9e-09	36.4	157	198
a263595d-4eab-571b-b06e-09228e19afc1_6	MCPsignal	PF00015	no_clan	9.2e-42	143.0	26	201
a296ff5b-0d79-4a2e-bf74-7e228f753ddf_1	CheW	PF01584	no_clan	3.7e-18	65.7	253	327
a29d94b9-eb6b-4471-b275-2b590ed2bf2c_5	MCPsignal	PF00015	no_clan	1.7e-09	37.9	237	277
a2a58cb9-8514-59df-9d20-19d0ed9cb90c_2	MCPsignal	PF00015	no_clan	9.4e-42	143.0	112	259
a2d1a91a-d644-4e5b-a6d8-70552f0aa087_1	MCPsignal	PF00015	no_clan	6.6000000000000005e-34	117.4	165	265
a2e8d837-273e-4237-8357-51184d2ac514_2	MCPsignal	PF00015	no_clan	1.8999999999999998e-24	86.6	94	179
a2e94320-0469-5526-bf09-a5124281952a_5	MCPsignal	PF00015	no_clan	4.5e-25	88.7	241	342
a2ed4753-d7ff-44b9-a130-8a6a7601bb8d_1	MCPsignal	PF00015	no_clan	2.9e-10	40.4	23	47
a31d8be1-a6f7-462c-8d62-96ef914c3a7e_2	HAMP	PF00672	CL0681	9e-11	42.2	41	88
a31d8be1-a6f7-462c-8d62-96ef914c3a7e_3	MCPsignal	PF00015	no_clan	8.399999999999999e-43	146.4	235	417
a3309a87-dae9-45ea-87b8-09de9d83e86c_5	Trans_reg_C	PF00486	CL0123	1.2e-24	86.4	30	105
a3309a87-dae9-45ea-87b8-09de9d83e86c_5	HAMP	PF00672	CL0681	1.9e-12	47.6	298	348
a3309a87-dae9-45ea-87b8-09de9d83e86c_5	HisKA	PF00512	CL0025	3.4e-07	30.4	355	383
a3348bf8-a8e0-55c7-b546-f3ae26abce38_1	MCPsignal	PF00015	no_clan	9.700000000000001e-34	116.9	499	625
a3348bf8-a8e0-55c7-b546-f3ae26abce38_6	zf-CHCC	PF10276	CL0045	7.9e-12	45.2	640	670
a3348bf8-a8e0-55c7-b546-f3ae26abce38_6	DUF2459	PF09601	no_clan	4.1e-10	40.0	727	861
a34e45ef-f095-43a3-b03e-068b12576fdb_2	MCPsignal	PF00015	no_clan	2.7000000000000004e-32	112.2	123	258
a35c437c-a8ce-408b-a9c7-a3334a8ffaa6_4	MCPsignal	PF00015	no_clan	4.4e-20	72.4	18	126
a3623e71-94df-415b-8407-b1dd739413f4_1	sCache_2	PF17200	CL0165	1.6e-15	57.5	305	394
a3623e71-94df-415b-8407-b1dd739413f4_1	HAMP	PF00672	CL0681	7e-08	32.9	417	467
a3623e71-94df-415b-8407-b1dd739413f4_3	MCPsignal	PF00015	no_clan	1.2e-19	71.0	601	647
a3623e71-94df-415b-8407-b1dd739413f4_6	2-Hacid_dh	PF00389	CL0325	3.2e-16	59.4	755	824
a363c680-589f-403d-9f0c-5324dda6584a_1	MCPsignal	PF00015	no_clan	9.9e-29	100.6	132	201
a3ad151a-786d-4646-9718-bc1895b16493_4	MCPsignal	PF00015	no_clan	3.3e-17	63.0	107	207
a3ad151a-786d-4646-9718-bc1895b16493_5	MCPsignal	PF00015	no_clan	4.1e-10	40.0	74	105
a3b650f7-f381-4283-8492-04a6076fe3c7_2	TraG-D_C	PF12696	CL0023	8.9e-05	22.7	1096	1171
a3b650f7-f381-4283-8492-04a6076fe3c7_3	MCPsignal	PF00015	no_clan	4.7e-51	173.2	54	208
a3b650f7-f381-4283-8492-04a6076fe3c7_3	T4SS-DNA_transf	PF02534	CL0023	1.9e-05	23.9	756	878
a3b650f7-f381-4283-8492-04a6076fe3c7_4	3HCDH_N	PF02737	CL0063	2.1e-08	34.5	929	972
a3b650f7-f381-4283-8492-04a6076fe3c7_5	3HCDH	PF00725	CL0106	1.9e-05	25.4	985	1050
a3b650f7-f381-4283-8492-04a6076fe3c7_6	3HCDH_N	PF02737	CL0063	5.3e-19	69.0	803	928
a3b74e76-471c-4a7f-b714-2db8b3203ed5_1	MCPsignal	PF00015	no_clan	2.3e-41	141.7	236	416
a3c0d886-fed0-4606-be6b-67aa7194422f_5	MCPsignal	PF00015	no_clan	6.4000000000000005e-27	94.7	157	250
a3c0d886-fed0-4606-be6b-67aa7194422f_6	HAMP	PF00672	CL0681	2.6e-11	43.9	39	89
a3e25689-8cb8-5c45-b2a1-86c965c6bdf8_2	MCPsignal	PF00015	no_clan	4.5e-38	131.0	209	349
a3e79905-7cee-4e14-b27f-929f0081fbed_5	MCPsignal	PF00015	no_clan	9.800000000000001e-33	113.6	45	230
a41dfa49-11a0-4c86-a09e-bd469a797152_1	PAS_8	PF13188	CL0183	2.5e-08	34.0	499	544
a41dfa49-11a0-4c86-a09e-bd469a797152_3	PAS_4	PF08448	CL0183	1.9e-26	92.7	381	488
a429f649-6699-5f78-9621-a5cb8a11ae52_1	HATPase_c	PF02518	CL0025	3.4e-15	56.7	227	325
a429f649-6699-5f78-9621-a5cb8a11ae52_3	HAMP	PF00672	CL0681	1.7e-15	57.3	51	103
a429f649-6699-5f78-9621-a5cb8a11ae52_3	HisKA	PF00512	CL0025	1.8e-06	28.1	115	138
a44c9b02-82c9-4f3e-863b-fc6eeca55100_3	Peripla_BP_2	PF01497	CL0043	4e-13	49.7	447	708
a44c9b02-82c9-4f3e-863b-fc6eeca55100_4	MCPsignal	PF00015	no_clan	3.7e-32	111.7	663	741
a44c9b02-82c9-4f3e-863b-fc6eeca55100_4	HAMP	PF00672	CL0681	1.2e-06	29.0	563	599
a44c9b02-82c9-4f3e-863b-fc6eeca55100_6	MCPsignal	PF00015	no_clan	9.7e-15	55.0	736	817
a46b801c-b710-4a67-8e21-f42368d401f5_5	MCPsignal	PF00015	no_clan	1.1e-31	110.2	177	295
a46d380a-5034-4eca-b90c-586451f25f2f_3	MCPsignal	PF00015	no_clan	3.6e-23	82.5	106	208
a4a01ea3-8ac1-4dfc-8cb3-5a5ccd6e3686_6	MCPsignal	PF00015	no_clan	7e-15	55.5	435	493
a4a1e69b-1840-44ca-8452-2a365efd74ca_3	HAMP	PF00672	CL0681	1.6e-08	35.0	150	198
a4ccac33-c19a-4d0c-abf3-375a161ef4e5_4	MCPsignal	PF00015	no_clan	1e-37	129.8	129	243
a4deae86-97f8-4444-ac0e-b6c5e6e2816b_6	MCPsignal	PF00015	no_clan	2.7e-53	180.5	183	339
a4deae86-97f8-4444-ac0e-b6c5e6e2816b_6	HAMP	PF00672	CL0681	8.5e-09	35.9	70	116
a4e1a7ea-4e6f-418a-92d4-3cdc73dd51d0_3	MCPsignal	PF00015	no_clan	3.3000000000000003e-34	118.4	175	318
a4f36db0-e3cc-4a16-931b-8c7d9ec26d6f_3	HAMP	PF00672	CL0681	1.3e-07	32.1	172	214
a50df1df-b5c6-449d-8c9c-d7580a339353_4	Guanylate_cyc	PF00211	CL0276	9.1e-12	45.2	253	360
a51db959-697a-43e9-8f03-3dd7255057fb_6	MCPsignal	PF00015	no_clan	6.9e-48	162.9	321	475
a535ce92-e07e-48da-bf2a-3573fb7b588f_2	Malate_synthase	PF01274	CL0151	1.3e-27	96.5	27	110
a535ce92-e07e-48da-bf2a-3573fb7b588f_5	MCPsignal	PF00015	no_clan	1.6e-26	93.4	291	346
a53bc8c9-f09d-4d95-9cad-baf2c3bbb7a4_1	MCPsignal	PF00015	no_clan	3.9e-36	124.6	33	143
a5470b87-80a2-493f-9e1a-448fe19d556c_2	ClpB_D2-small	PF10431	CL0671	2.5e-21	75.7	31	103
a5470b87-80a2-493f-9e1a-448fe19d556c_4	MCPsignal	PF00015	no_clan	9.5e-23	81.1	219	296
a5470b87-80a2-493f-9e1a-448fe19d556c_5	HAMP	PF00672	CL0681	2.4e-13	50.4	77	129
a56e3fec-2812-4c87-b781-da8a7a65c0a5_2	AsnC_trans_reg	PF01037	CL0032	5.8e-11	42.4	657	726
a56e3fec-2812-4c87-b781-da8a7a65c0a5_4	AIRS	PF00586	no_clan	4.6e-12	46.6	179	290
a56e3fec-2812-4c87-b781-da8a7a65c0a5_5	MCPsignal	PF00015	no_clan	1.5e-32	113.0	482	647
a5724825-3358-4ca6-82d4-5801ce6a9d7f_1	MCPsignal	PF00015	no_clan	8.2e-11	42.2	83	125
a57a950c-7c32-47f7-a60f-03d8dd7aa083_6	MCPsignal	PF00015	no_clan	2.7e-36	125.2	318	405
a5901115-f620-460f-a235-24884f7c9e37_2	HATPase_c	PF02518	CL0025	9.5e-17	61.7	21	117
a5901115-f620-460f-a235-24884f7c9e37_4	ArsC	PF03960	CL0172	2.1e-14	53.5	218	322
a5901115-f620-460f-a235-24884f7c9e37_5	MCPsignal	PF00015	no_clan	7.7e-12	45.6	17	54
a5901115-f620-460f-a235-24884f7c9e37_6	MCPsignal	PF00015	no_clan	2e-10	41.0	52	103
a5b6d966-03fc-420d-953f-d62a625e4feb_1	MCPsignal	PF00015	no_clan	7.7e-42	143.2	256	359
a5b6d966-03fc-420d-953f-d62a625e4feb_3	MCPsignal	PF00015	no_clan	5.8e-09	36.2	350	409
a5be2bed-917d-4e6f-99a9-2b2f47bb2795_5	MCPsignal	PF00015	no_clan	5.6000000000000005e-33	114.4	70	231
a5cf711d-70c0-4dd1-89a3-8c77fd37bde8_3	HATPase_c	PF02518	CL0025	1.7e-16	60.9	320	410
a5cf711d-70c0-4dd1-89a3-8c77fd37bde8_3	HAMP	PF00672	CL0681	8.4e-16	58.3	156	206
a5cf711d-70c0-4dd1-89a3-8c77fd37bde8_3	HisKA	PF00512	CL0025	2.9e-15	56.3	213	276
a5cf711d-70c0-4dd1-89a3-8c77fd37bde8_3	Trans_reg_C	PF00486	CL0123	2.1e-12	47.2	26	73
a5da220e-d32d-4ed5-a594-dd6c9af8da42_2	MCPsignal	PF00015	no_clan	1.0999999999999999e-25	90.7	21	133
a5da220e-d32d-4ed5-a594-dd6c9af8da42_5	Polyketide_cyc2	PF10604	CL0209	6.5e-17	62.3	68	176
a5ec7ed9-c70a-411b-9026-8695d23f1d51_1	MCPsignal	PF00015	no_clan	2.4e-27	96.1	402	549
a5ec7ed9-c70a-411b-9026-8695d23f1d51_1	PAS_3	PF08447	CL0183	3.2e-16	59.6	29	115
a5ec7ed9-c70a-411b-9026-8695d23f1d51_1	PAS_3	PF08447	CL0183	3.3e-16	59.6	151	237
a5ec7ed9-c70a-411b-9026-8695d23f1d51_1	PAS_3	PF08447	CL0183	5.6e-15	55.6	274	359
a63b7a78-d9cd-4304-ae5a-30813e28060d_1	MCPsignal	PF00015	no_clan	2.8e-20	73.1	171	318
a6429ae7-ccb9-467b-a225-1000688604fb_5	MCPsignal	PF00015	no_clan	5.9e-42	143.6	337	440
a6429ae7-ccb9-467b-a225-1000688604fb_6	4HB_MCP_1	PF12729	CL0457	5.4e-15	55.6	8	184
a6589f8c-5759-49cf-a3a5-a51db49ce18a_6	MCPsignal	PF00015	no_clan	8.899999999999999e-43	146.3	213	366
a6589f8c-5759-49cf-a3a5-a51db49ce18a_6	Protoglobin	PF11563	CL0090	1e-06	29.0	18	85
a6892c06-9671-476e-92c7-f64a16d2258b_4	MCPsignal	PF00015	no_clan	4.5e-46	157.0	142	261
a68bab62-f5b2-4a3a-84f8-b8a2c26a0ae6_1	MCPsignal	PF00015	no_clan	3.5e-09	36.9	161	220
a68bab62-f5b2-4a3a-84f8-b8a2c26a0ae6_3	MCPsignal	PF00015	no_clan	1.5e-34	119.5	90	159
a68d8532-bcf3-4b82-8b11-0e99e39e5629_3	MCPsignal	PF00015	no_clan	3.7000000000000004e-48	163.8	722	863
a68d8532-bcf3-4b82-8b11-0e99e39e5629_4	Flavodoxin_5	PF12724	CL0042	6.2e-12	46.2	597	670
a692ba2c-7c69-5dd7-bd10-951375c2d628_4	PPK2	PF03976	CL0023	3.2e-26	92.5	25	134
a692ba2c-7c69-5dd7-bd10-951375c2d628_5	MCPsignal	PF00015	no_clan	3.9e-24	85.6	429	527
a6bd10aa-26a8-4104-84e0-affc8f718254_4	HAMP	PF00672	CL0681	9.7e-08	32.5	129	177
a6bd10aa-26a8-4104-84e0-affc8f718254_6	MCPsignal	PF00015	no_clan	2.3e-45	154.7	323	476
a6cdcb0e-7e2a-4904-8d54-43042ebb889d_1	MCPsignal	PF00015	no_clan	4.1e-43	147.4	39	218
a6e4fe69-de63-5472-95d5-060245d77822_4	DTW	PF03942	no_clan	1.9e-48	165.0	103	283
a6edcfd2-2e0a-44ee-a615-d7ee44654da8_6	HAMP	PF00672	CL0681	1.7e-06	28.5	41	76
a6f67b6c-0a97-40a6-b66b-b775c9dcf8ea_6	MCPsignal	PF00015	no_clan	6.9999999999999995e-25	88.0	22	110
a750b9b2-b598-4f83-b735-87478bf357b3_3	MCPsignal	PF00015	no_clan	1.9e-32	112.7	76	197
a75359f1-ff6f-4be0-b393-541d117c6129_2	MCPsignal	PF00015	no_clan	7e-38	130.4	48	158
a79aea03-095f-4e17-93a7-c2829b6369f8_3	MCPsignal	PF00015	no_clan	6.4e-43	146.8	317	458
a79aea03-095f-4e17-93a7-c2829b6369f8_3	4HB_MCP_1	PF12729	CL0457	1.8e-17	63.7	23	165
a79aea03-095f-4e17-93a7-c2829b6369f8_3	HAMP	PF00672	CL0681	5e-10	39.8	190	240
a79da640-9113-49e1-bf27-569419e9867b_2	EI24	PF07264	no_clan	2.4e-21	77.0	641	843
a79da640-9113-49e1-bf27-569419e9867b_6	MCPsignal	PF00015	no_clan	7.100000000000001e-48	162.9	743	895
a79da640-9113-49e1-bf27-569419e9867b_6	HAMP	PF00672	CL0681	7e-09	36.2	546	596
a79da640-9113-49e1-bf27-569419e9867b_6	4HB_MCP_1	PF12729	CL0457	3.1e-07	30.4	400	513
a7d87ed1-8c79-4911-96b0-cf95f4aa3a25_1	MCPsignal	PF00015	no_clan	2.1e-20	73.5	257	324
a7dc30c2-7985-42a2-8ce3-4c79a3bc7980_4	MCPsignal	PF00015	no_clan	3.7e-18	66.1	53	112
a7fc71e1-07d9-4d38-9012-1e944e9f93d5_4	MCPsignal	PF00015	no_clan	6.5e-20	71.9	32	107
a7fec1af-e811-429f-a3c2-8e0c80a9618c_3	MCPsignal	PF00015	no_clan	1.4999999999999999e-40	139.0	435	550
a7fec1af-e811-429f-a3c2-8e0c80a9618c_3	HAMP	PF00672	CL0681	4.7e-09	36.7	242	289
a810a70c-851b-4af4-bb77-26018c80f58a_2	MCPsignal	PF00015	no_clan	1.3e-29	103.5	82	147
a83cab7f-20ca-40f3-a73e-3c078a3984f4_1	MCPsignal	PF00015	no_clan	3.0999999999999997e-24	85.9	171	246
a83cab7f-20ca-40f3-a73e-3c078a3984f4_3	MCPsignal	PF00015	no_clan	8.4e-11	42.2	245	338
a83cab7f-20ca-40f3-a73e-3c078a3984f4_3	HAMP	PF00672	CL0681	1.8e-06	28.4	24	64
a84a626c-66ae-4a0b-9c35-deff7312533d_2	MCPsignal	PF00015	no_clan	3.0999999999999996e-49	167.3	58	214
a84f301c-edf2-43b9-907b-8d1262486746_4	MCPsignal	PF00015	no_clan	1.9e-34	119.2	21	138
a85b331f-10cb-45c3-9fe0-866cfd7dbefa_4	MCPsignal	PF00015	no_clan	5.2e-19	68.9	50	108
a87e66fc-9907-4ae1-984d-7b01e2f1df49_1	MCPsignal	PF00015	no_clan	6.9e-35	120.6	184	330
a8810422-4d44-45c6-8d9c-80bbb3701bd6_4	HAMP	PF00672	CL0681	3e-09	37.3	245	297
a8810422-4d44-45c6-8d9c-80bbb3701bd6_6	MCPsignal	PF00015	no_clan	2.3e-15	57.0	485	527
a8966ff7-d486-4bed-8123-813de32b45fe_5	MCPsignal	PF00015	no_clan	5.400000000000001e-32	111.2	325	459
a8966ff7-d486-4bed-8123-813de32b45fe_5	GAF_2	PF13185	CL0161	8.3e-09	36.1	31	125
a89dd612-21de-46f8-a45e-ec4a833f65ef_4	MCPsignal	PF00015	no_clan	1.1e-34	119.9	131	295
a89f3b78-ba79-4667-81f9-3b38a39e33b6_4	HAMP	PF00672	CL0681	6.6e-08	33.0	251	295
a89f3b78-ba79-4667-81f9-3b38a39e33b6_5	MCPsignal	PF00015	no_clan	2.1e-30	106.0	430	557
a89f3b78-ba79-4667-81f9-3b38a39e33b6_5	RT_RNaseH_2	PF17919	CL0219	9.7e-14	51.4	96	192
a8a0bdb6-f981-4130-920e-dad35059dd87_4	MCPsignal	PF00015	no_clan	2.6e-15	56.9	189	300
a8b4272e-24b3-4f00-8952-77e65201a32a_1	HAMP	PF00672	CL0681	8.1e-06	26.3	33	69
a8b4272e-24b3-4f00-8952-77e65201a32a_2	MCPsignal	PF00015	no_clan	1.7e-19	70.5	202	252
a8e872ef-9226-4ff6-97a5-ec26dfbbc941_4	CheR_N	PF03705	no_clan	4.8e-12	45.6	368	418
a8e872ef-9226-4ff6-97a5-ec26dfbbc941_6	MCPsignal	PF00015	no_clan	4.4e-29	101.7	113	210
a8e872ef-9226-4ff6-97a5-ec26dfbbc941_6	CheR	PF01739	CL0063	2.8000000000000002e-28	99.0	435	542
a8f2a8a4-186f-4b9f-9aaa-145c99345b7d_2	MCPsignal	PF00015	no_clan	1.9e-09	37.8	61	150
a8f2a8a4-186f-4b9f-9aaa-145c99345b7d_3	MCPsignal	PF00015	no_clan	1.7e-20	73.8	23	64
a8fc1847-1381-4fee-a6bb-0048b88e54b1_2	HATPase_c	PF02518	CL0025	3.1e-16	60.1	61	135
a8fc1847-1381-4fee-a6bb-0048b88e54b1_2	Response_reg	PF00072	CL0304	3.1e-11	43.6	165	267
a8fc1847-1381-4fee-a6bb-0048b88e54b1_4	Gln-synt_C	PF00120	CL0286	2.2e-11	43.6	407	443
a8fc1847-1381-4fee-a6bb-0048b88e54b1_4	Gln-synt_C	PF00120	CL0286	3.9e-07	29.6	519	567
a8fc1847-1381-4fee-a6bb-0048b88e54b1_5	MCPsignal	PF00015	no_clan	9e-39	133.2	23	145
a8fc1847-1381-4fee-a6bb-0048b88e54b1_5	Gln-synt_C	PF00120	CL0286	2e-16	60.2	463	510
a8fc1847-1381-4fee-a6bb-0048b88e54b1_6	CheW	PF01584	no_clan	5.5000000000000005e-30	104.0	250	352
a906d8af-e70d-480b-8d37-107ce3733b74_3	MCPsignal	PF00015	no_clan	9.7e-21	74.5	328	398
a906d8af-e70d-480b-8d37-107ce3733b74_3	HAMP	PF00672	CL0681	1.3e-05	25.7	180	219
a90de42d-6eec-49bf-a362-946176b945b3_1	MCPsignal	PF00015	no_clan	1.1000000000000002e-28	100.4	359	521
a9149f09-7f02-4a82-9fa8-360f54527d8d_6	MCPsignal	PF00015	no_clan	1.7000000000000002e-32	112.8	23	151
a914ba9f-ef7a-5870-92cc-0d9df767e464_4	MCPsignal	PF00015	no_clan	2.1e-20	73.4	22	70
a9257601-9c09-5c26-8952-88bc44d040e7_6	MCPsignal	PF00015	no_clan	1.4e-37	129.4	470	560
a941f2a5-ec71-4088-b738-c6260d28bf4b_2	MCPsignal	PF00015	no_clan	1.6e-11	44.6	66	122
a96d6ab7-dcfa-4177-8547-135edc351856_5	MCPsignal	PF00015	no_clan	1.1e-36	126.5	186	341
a96d6ab7-dcfa-4177-8547-135edc351856_6	HAMP	PF00672	CL0681	3.9e-09	37.0	72	118
a9805fe3-9b07-4082-8251-a1086e736444_5	MCPsignal	PF00015	no_clan	2.8e-52	177.2	38	193
a9833538-39b5-4943-8ee6-b15fd7f4314e_2	4HB_MCP_1	PF12729	CL0457	6.3e-07	29.3	47	204
a9894d09-1f08-471b-b1bc-455e9b8beab4_2	MCPsignal	PF00015	no_clan	5.4e-16	59.1	32	105
a9a0ddf2-ec5f-4982-ac14-3673f0cf4290_1	MCPsignal	PF00015	no_clan	1.6000000000000002e-44	152.0	99	280
a9bac63e-c782-498f-9f8d-957241ceb1f4_3	MCPsignal	PF00015	no_clan	4e-19	69.3	573	622
a9bb641d-f980-4bbc-a5ad-bfb496f9748d_5	MCPsignal	PF00015	no_clan	2.3e-27	96.1	202	314
a9be81f1-124a-4298-9528-415595c59f36_1	PEP-CTERM	PF07589	no_clan	2.3e-08	33.9	52	75
a9be81f1-124a-4298-9528-415595c59f36_4	MCPsignal	PF00015	no_clan	1e-08	35.4	131	182
a9be81f1-124a-4298-9528-415595c59f36_6	MCPsignal	PF00015	no_clan	1.3e-42	145.7	30	134
a9bf2b02-2e4d-4e1a-a543-b4e820d35e17_1	MCPsignal	PF00015	no_clan	3.8e-30	105.2	86	233
a9c166a6-c0e6-5730-a7ae-4588f9d7da84_4	MCPsignal	PF00015	no_clan	2.9e-34	118.6	834	924
a9c166a6-c0e6-5730-a7ae-4588f9d7da84_4	Peptidase_M23	PF01551	CL0105	5e-31	107.0	484	578
a9d0535c-7972-413c-8f10-2136dcc4166d_4	MCPsignal	PF00015	no_clan	7.6e-25	87.9	74	146
a9d21cf1-d23b-4e6a-aeb3-e1af124ce72f_1	MCPsignal	PF00015	no_clan	1.8e-15	57.4	154	241
a9d21cf1-d23b-4e6a-aeb3-e1af124ce72f_2	MCPsignal	PF00015	no_clan	1.5000000000000002e-22	80.4	87	155
aa12de26-795f-48ac-8eb4-32509d555dee_5	ABC_tran	PF00005	CL0023	4.4e-12	46.9	593	669
aa12de26-795f-48ac-8eb4-32509d555dee_6	MCPsignal	PF00015	no_clan	1.2000000000000001e-30	106.8	48	148
aa12de26-795f-48ac-8eb4-32509d555dee_6	ABC_tran	PF00005	CL0023	5.7e-12	46.5	528	594
aa12de26-795f-48ac-8eb4-32509d555dee_6	PAS_8	PF13188	CL0183	0.00045	20.4	288	338
aa1923d5-e4b9-47df-a60d-75b382d73f9d_1	MCPsignal	PF00015	no_clan	5.1e-32	111.3	52	207
aa22e981-3f59-4bf1-8d4e-7eba93da564a_4	Glu_synthase	PF01645	CL0036	2.5e-37	129.1	439	543
aa22e981-3f59-4bf1-8d4e-7eba93da564a_4	Glu_syn_central	PF04898	CL0036	1.9e-08	34.4	88	121
aa22e981-3f59-4bf1-8d4e-7eba93da564a_5	Glu_synthase	PF01645	CL0036	5.400000000000001e-87	292.5	241	442
aa22e981-3f59-4bf1-8d4e-7eba93da564a_5	MCPsignal	PF00015	no_clan	2.3999999999999998e-43	148.1	588	763
aa22e981-3f59-4bf1-8d4e-7eba93da564a_6	Hpt	PF01627	no_clan	6.2e-06	26.6	817	890
aa22e981-3f59-4bf1-8d4e-7eba93da564a_6	Glu_syn_central	PF04898	CL0036	1.2e-05	25.2	47	96
aa2f2fa1-8cbb-422b-b869-7f17bdc42f17_2	MCPsignal	PF00015	no_clan	1e-22	81.0	165	262
aa30447e-2354-4c9e-8228-c8db8d014823_4	MCPsignal	PF00015	no_clan	5.7e-26	91.6	152	215
aa59b55b-554e-4cd6-ab2b-12355e2665cb_2	MCPsignal	PF00015	no_clan	2.9e-10	40.5	177	224
aa6d7e92-8b30-5c8f-86c7-93a378abbe68_1	MCPsignal	PF00015	no_clan	1.9e-12	47.5	36	105
aa6d7e92-8b30-5c8f-86c7-93a378abbe68_6	DUF3325	PF11804	no_clan	2.7e-22	79.0	305	392
aa769061-bd10-41c2-9875-ec3e6f4ff491_5	MCPsignal	PF00015	no_clan	8.5e-21	74.7	52	120
aa866ddb-147f-4258-b687-2c9bccb6aa60_4	MCPsignal	PF00015	no_clan	9.4e-26	90.9	188	256
aa89e864-35e9-49d1-bda3-bd350f1b4a15_2	MCPsignal	PF00015	no_clan	2e-31	109.3	23	146
aa903933-adad-407c-b620-71267af76ce6_4	MCPsignal	PF00015	no_clan	4.7e-45	153.7	199	350
aac3b46d-27e3-4c14-9e47-91ff9eda376c_1	MCPsignal	PF00015	no_clan	1.3e-16	61.1	239	295
aad751df-72a6-4c63-a02e-b21d52a39064_1	Mur_ligase_M	PF08245	no_clan	3e-05	24.3	39	69
aad751df-72a6-4c63-a02e-b21d52a39064_2	Mur_ligase_M	PF08245	no_clan	2.8e-36	125.5	80	241
aad751df-72a6-4c63-a02e-b21d52a39064_2	Mur_ligase_C	PF02875	no_clan	4.9e-20	71.8	262	346
aad751df-72a6-4c63-a02e-b21d52a39064_4	MCPsignal	PF00015	no_clan	2.5e-25	89.5	57	143
ab0adb63-611a-457a-ba18-a5656a928e5b_1	Pur_DNA_glyco	PF02245	no_clan	3.599999999999999e-24	85.4	101	196
ab0adb63-611a-457a-ba18-a5656a928e5b_2	Pur_DNA_glyco	PF02245	no_clan	9.8e-23	80.7	33	101
ab0adb63-611a-457a-ba18-a5656a928e5b_4	MCPsignal	PF00015	no_clan	6.7e-32	110.9	248	401
ab2c25ce-ba63-4b2c-ba9a-7d684e2f587f_4	MCPsignal	PF00015	no_clan	1e-31	110.3	302	405
ab2c25ce-ba63-4b2c-ba9a-7d684e2f587f_5	HAMP	PF00672	CL0681	4.8e-08	33.5	140	185
ab2c25ce-ba63-4b2c-ba9a-7d684e2f587f_6	MCPsignal	PF00015	no_clan	1.5e-12	47.9	249	301
ab303a2e-431f-4bff-9216-701682027e26_1	DUF1345	PF07077	no_clan	2.6e-18	66.5	200	266
ab303a2e-431f-4bff-9216-701682027e26_2	PEP-utilizers	PF00391	CL0364	6.5e-15	54.8	965	1032
ab303a2e-431f-4bff-9216-701682027e26_4	MCPsignal	PF00015	no_clan	1.4e-25	90.4	569	669
ab313db6-b59e-4bc8-94e9-7cdbc5d4da54_5	MCPsignal	PF00015	no_clan	4.4999999999999995e-31	108.2	203	362
ab313db6-b59e-4bc8-94e9-7cdbc5d4da54_5	HAMP	PF00672	CL0681	2.6e-09	37.5	82	131
ab5719e1-1e02-4c98-9ea8-3513da45e7ab_1	MCPsignal	PF00015	no_clan	1.1000000000000001e-30	106.9	86	220
abc8df67-62f8-5353-90fe-8306736a8ea6_4	MCPsignal	PF00015	no_clan	1.8e-09	37.8	293	373
abc8df67-62f8-5353-90fe-8306736a8ea6_5	HAMP	PF00672	CL0681	0.00045	20.7	120	150
abc8df67-62f8-5353-90fe-8306736a8ea6_6	MCPsignal	PF00015	no_clan	1.4e-26	93.6	216	293
abe44aa5-af72-4913-b62a-8f8d7cd408e2_5	MCPsignal	PF00015	no_clan	1.1e-11	45.1	300	364
abe44aa5-af72-4913-b62a-8f8d7cd408e2_6	MCPsignal	PF00015	no_clan	3.1e-37	128.2	209	296
abe44aa5-af72-4913-b62a-8f8d7cd408e2_6	HAMP	PF00672	CL0681	5.6e-11	42.9	97	145
abe4bc29-da5f-445f-96bc-b90a31a0f4ca_5	MCPsignal	PF00015	no_clan	5.1e-22	78.7	282	374
abf18479-0e3b-5ccd-9cc7-45c96edaa4c6_5	MCPsignal	PF00015	no_clan	1.4e-25	90.4	15	152
abf18479-0e3b-5ccd-9cc7-45c96edaa4c6_5	PilZ	PF07238	no_clan	4.7e-06	27.1	188	262
ac02c5fc-bf80-4a08-9a93-67cfdd259adc_4	MCPsignal	PF00015	no_clan	2.8e-10	40.5	87	127
ac02c5fc-bf80-4a08-9a93-67cfdd259adc_6	MCPsignal	PF00015	no_clan	1.4e-13	51.2	34	86
ac26f64f-b32c-4e32-85a9-1f9ea1a25493_3	MCPsignal	PF00015	no_clan	1.1e-40	139.5	186	298
ac39845f-85b3-4eaf-bb3a-4c6ee18f9569_4	MCPsignal	PF00015	no_clan	6.3e-10	39.3	412	471
ac39845f-85b3-4eaf-bb3a-4c6ee18f9569_5	dCache_2	PF08269	CL0165	3.8e-19	69.2	85	203
ac39845f-85b3-4eaf-bb3a-4c6ee18f9569_5	MCPsignal	PF00015	no_clan	1.8e-14	54.1	470	524
ac39845f-85b3-4eaf-bb3a-4c6ee18f9569_6	sCache_2	PF17200	CL0165	2.4e-07	31.0	195	238
ac896e98-265c-473a-8263-1730087b11ea_4	MCPsignal	PF00015	no_clan	4.6e-20	72.3	153	221
ac901417-667e-4bf7-a8b0-56584d5e6248_2	MCPsignal	PF00015	no_clan	8.100000000000001e-28	97.6	388	482
ac901417-667e-4bf7-a8b0-56584d5e6248_2	sCache_2	PF17200	CL0165	3.4e-08	33.7	186	218
ac901417-667e-4bf7-a8b0-56584d5e6248_2	HAMP	PF00672	CL0681	4e-07	30.5	241	288
ac9604d0-99f5-4d06-a2e1-1d38f78086b0_4	MCPsignal	PF00015	no_clan	1.6e-21	77.1	39	96
ac9a9e42-9bb5-40d4-8aaa-3d4bd6063c6e_4	MCPsignal	PF00015	no_clan	9.9e-36	123.3	533	645
ac9a9e42-9bb5-40d4-8aaa-3d4bd6063c6e_4	sCache_3_3	PF17202	CL0165	3e-15	56.8	171	274
ac9a9e42-9bb5-40d4-8aaa-3d4bd6063c6e_4	HAMP	PF00672	CL0681	3.1e-08	34.1	300	349
acb0a540-c4c0-4cc2-92cf-0d32a471442d_2	MCPsignal	PF00015	no_clan	2.8e-54	183.7	224	378
acb0a540-c4c0-4cc2-92cf-0d32a471442d_2	HAMP	PF00672	CL0681	2e-07	31.5	108	151
acb628e3-47b6-4ce9-940d-4334e2122479_1	MCPsignal	PF00015	no_clan	2.1e-28	99.5	333	393
acb628e3-47b6-4ce9-940d-4334e2122479_4	Alpha-amylase	PF00128	CL0058	1.5e-09	38.1	295	387
acbda0e0-266a-4c43-a098-9848b92f347e_6	MCPsignal	PF00015	no_clan	2.1000000000000003e-33	115.8	32	117
acd6c41b-111e-4d0b-9e36-8ec11b90ad5c_6	MCPsignal	PF00015	no_clan	1.1000000000000001e-27	97.1	2	122
acda7c07-3f54-459f-8c16-c941fb26256f_4	MCPsignal	PF00015	no_clan	1.7e-09	37.9	193	246
acda7c07-3f54-459f-8c16-c941fb26256f_6	MCPsignal	PF00015	no_clan	2.4e-11	43.9	150	195
acf70bbe-c5fe-4f69-a12c-e48bb5b4e186_4	MCPsignal	PF00015	no_clan	8.9e-14	51.9	180	244
acf70bbe-c5fe-4f69-a12c-e48bb5b4e186_4	HAMP	PF00672	CL0681	1.8e-09	38.0	28	78
acf9eda6-124c-4e24-b4f2-557b32ebac7e_1	MCPsignal	PF00015	no_clan	2.5999999999999996e-43	148.0	107	288
acfb19f9-0144-5c8c-8850-31a238b045d5_1	HAMP	PF00672	CL0681	5e-06	27.0	153	194
acfb19f9-0144-5c8c-8850-31a238b045d5_3	MCPsignal	PF00015	no_clan	1.3000000000000002e-28	100.2	305	445
ad41a04d-fb35-480b-82ce-9b6d058ba33a_3	PALP	PF00291	CL0063	1.4000000000000001e-30	106.9	222	445
ad41a04d-fb35-480b-82ce-9b6d058ba33a_5	MCPsignal	PF00015	no_clan	5.7e-39	133.9	25	148
ad7cc01e-59c1-4051-b547-f238afe2ccde_2	MCPsignal	PF00015	no_clan	1.3e-20	74.2	66	138
ad9189d0-3447-4162-85d0-b2668d54174b_2	DUF3731	PF12531	no_clan	4.8e-37	128.3	18	173
ad9189d0-3447-4162-85d0-b2668d54174b_3	DUF3731	PF12531	no_clan	1.5e-07	31.7	166	203
ad9189d0-3447-4162-85d0-b2668d54174b_4	DTW	PF03942	no_clan	2.4e-22	79.9	774	860
ad9189d0-3447-4162-85d0-b2668d54174b_5	MCPsignal	PF00015	no_clan	1.4e-51	175.0	427	582
ad9189d0-3447-4162-85d0-b2668d54174b_5	DTW	PF03942	no_clan	3.4e-16	59.8	673	764
ad9189d0-3447-4162-85d0-b2668d54174b_6	HAMP	PF00672	CL0681	3.8e-10	40.2	312	357
adb02bba-4313-4a67-9a10-6ed15f7dfdb7_6	MCPsignal	PF00015	no_clan	4.3e-09	36.6	39	139
adb02bba-4313-4a67-9a10-6ed15f7dfdb7_6	FmdA_AmdA	PF03069	no_clan	0.00016	20.9	469	493
adbfa8bf-5ce1-408c-99b8-d7dc02c15b00_3	MCPsignal	PF00015	no_clan	1.1999999999999998e-53	181.6	57	213
adcdda56-26b2-44cf-a83e-16349eba8067_1	MCPsignal	PF00015	no_clan	1.6999999999999998e-31	109.6	109	229
ade4aa28-b4e7-5eea-a35f-fe037082c758_4	MCPsignal	PF00015	no_clan	1.5e-32	113.0	120	286
adf04b0a-d2e6-44dd-833a-a580a33ca60d_1	HAMP	PF00672	CL0681	5.8e-10	39.6	92	137
adf04b0a-d2e6-44dd-833a-a580a33ca60d_3	MCPsignal	PF00015	no_clan	4.4e-31	108.2	237	334
ae0880bb-787d-4c6a-9c44-66d600b9f42a_1	MCPsignal	PF00015	no_clan	2.4e-26	92.8	88	224
ae0c92af-225c-4c75-8cfe-7942214f3a20_1	MCPsignal	PF00015	no_clan	2.1e-54	184.1	134	290
ae106f3a-e89b-4ac0-859a-9c58ba548161_4	PAS_3	PF08447	CL0183	1.3e-14	54.5	54	139
ae106f3a-e89b-4ac0-859a-9c58ba548161_4	PAS_9	PF13426	CL0183	0.065	13.7	167	204
ae106f3a-e89b-4ac0-859a-9c58ba548161_6	MCPsignal	PF00015	no_clan	1.8e-25	89.9	301	438
ae2c2e70-2fb4-4c84-9b9c-65fb28da1fed_4	MCPsignal	PF00015	no_clan	3.5000000000000004e-28	98.8	35	107
ae36b5f7-79f7-52ab-9402-2ada95489fdf_5	MCPsignal	PF00015	no_clan	4.7e-44	150.4	175	301
ae719bba-55b4-4969-87cf-cdeb2872a288_1	MCPsignal	PF00015	no_clan	4e-31	108.4	76	208
ae73b565-7fed-4bf6-bc08-6c1ccc8770fc_1	MCPsignal	PF00015	no_clan	1.1e-31	110.1	281	403
ae9b38c5-41ee-4029-8206-32f91000dc99_2	MCPsignal	PF00015	no_clan	1.3e-25	90.4	365	471
aeb7121e-a1d9-4608-984b-b44a448fb18a_1	MCPsignal	PF00015	no_clan	5.3e-32	111.2	23	184
aeb7121e-a1d9-4608-984b-b44a448fb18a_5	Abhydrolase_2	PF02230	CL0028	1.3e-17	64.6	24	214
aecadaf7-e2f4-4f97-8835-ba04d06906b5_6	MCPsignal	PF00015	no_clan	5.4e-23	81.9	191	298
aecbc896-87fb-4b14-9d95-9845a6653a88_3	MCPsignal	PF00015	no_clan	3e-51	173.9	51	193
aecbc896-87fb-4b14-9d95-9845a6653a88_3	CheR_N	PF03705	no_clan	1.1e-14	54.1	336	386
aee7b2d3-5f76-40e6-bb6d-a63fe33530c4_2	MCPsignal	PF00015	no_clan	3.6e-25	89.0	157	275
aee95efd-ddf1-4126-aa42-055be2eec581_2	MCPsignal	PF00015	no_clan	2.6e-19	69.9	138	203
af2825a4-bf1a-483a-9131-c928461376e9_1	MCPsignal	PF00015	no_clan	7.999999999999999e-42	143.2	23	138
af2825a4-bf1a-483a-9131-c928461376e9_4	ADH_zinc_N_2	PF13602	CL0063	2.9e-09	38.3	18	143
af4b9538-341c-448e-9f50-9044f18f804a_2	MCPsignal	PF00015	no_clan	3.1000000000000003e-30	105.5	2	131
af4b9538-341c-448e-9f50-9044f18f804a_3	Response_reg	PF00072	CL0304	1.3e-14	54.5	322	387
af4b9538-341c-448e-9f50-9044f18f804a_3	Response_reg	PF00072	CL0304	1.6e-07	31.7	203	252
af50594d-4f20-5439-b797-3414c1db6141_4	MCPsignal	PF00015	no_clan	4.5e-20	72.4	61	102
af51e3ad-1350-4ef8-9ae4-0ec26147a86f_2	Chorismate_bind	PF00425	no_clan	1.5000000000000001e-30	106.8	50	131
af51e3ad-1350-4ef8-9ae4-0ec26147a86f_3	MCPsignal	PF00015	no_clan	3.5e-18	66.2	729	777
af51e3ad-1350-4ef8-9ae4-0ec26147a86f_3	Trp_oprn_chp	PF09534	no_clan	1.7e-07	31.4	171	244
af54ac67-c202-4024-80ae-d178a60cb40f_1	ASRT	PF07100	no_clan	5.3e-08	33.2	397	435
af54ac67-c202-4024-80ae-d178a60cb40f_2	FAD_binding_4	PF01565	CL0077	5.3e-09	36.2	563	613
af54ac67-c202-4024-80ae-d178a60cb40f_3	ASRT	PF07100	no_clan	9.5e-07	29.1	432	460
af54ac67-c202-4024-80ae-d178a60cb40f_4	MCPsignal	PF00015	no_clan	1.3e-20	74.2	443	516
af61d9d4-451f-4eec-9cd5-61de0321d03e_5	MCPsignal	PF00015	no_clan	1.4e-38	132.6	55	216
af64377e-e018-40ae-98f7-ab490938cf72_2	MCPsignal	PF00015	no_clan	2.6000000000000004e-28	99.2	495	605
af64377e-e018-40ae-98f7-ab490938cf72_2	GAF_2	PF13185	CL0161	4.7e-16	59.6	329	463
af6f45dd-8859-467d-bd65-4e2a78b96cbd_5	MCPsignal	PF00015	no_clan	1.4e-08	34.9	56	103
af6f45dd-8859-467d-bd65-4e2a78b96cbd_6	MCPsignal	PF00015	no_clan	2.1e-14	53.9	104	212
af78f886-31e4-4072-b463-80627a164a27_1	PAS_4	PF08448	CL0183	1.3e-08	35.3	60	127
af78f886-31e4-4072-b463-80627a164a27_1	PAS_9	PF13426	CL0183	0.00012	22.5	152	188
af78f886-31e4-4072-b463-80627a164a27_2	PAS_3	PF08447	CL0183	3e-07	30.8	206	247
af78f886-31e4-4072-b463-80627a164a27_2	HisKA_3	PF07730	CL0025	0.0001	22.9	392	411
af8efb90-2813-4d3f-bfde-8ef6b7a19b70_1	MCPsignal	PF00015	no_clan	2.8e-17	63.3	101	160
af925462-d181-4c36-ad0b-3f172fdcf497_3	MCPsignal	PF00015	no_clan	4.6e-18	65.8	35	73
af94f6a5-2c6d-4bf1-aa13-2ae730c6493f_1	MCPsignal	PF00015	no_clan	8.7e-12	45.4	235	315
af94f6a5-2c6d-4bf1-aa13-2ae730c6493f_1	HAMP	PF00672	CL0681	4.1e-06	27.3	119	169
af94f6a5-2c6d-4bf1-aa13-2ae730c6493f_2	MCPsignal	PF00015	no_clan	1.2e-13	51.4	314	415
afac04da-212c-4838-81e8-ac7476448fc8_4	MCPsignal	PF00015	no_clan	3.7000000000000005e-22	79.2	60	149
afac04da-212c-4838-81e8-ac7476448fc8_5	MCPsignal	PF00015	no_clan	1.1e-17	64.7	23	59
afc53ece-f1b6-405a-bf96-aa8a679a978d_3	adh_short	PF00106	CL0063	1.9999999999999998e-25	89.6	412	519
afc53ece-f1b6-405a-bf96-aa8a679a978d_3	MCPsignal	PF00015	no_clan	2.8000000000000003e-23	82.8	225	374
afc53ece-f1b6-405a-bf96-aa8a679a978d_3	PAS_3	PF08447	CL0183	1.3e-14	54.4	100	184
afd2ce38-cce0-4337-99ed-90964bd3d660_5	MCPsignal	PF00015	no_clan	3e-11	43.7	305	399
afd2ce38-cce0-4337-99ed-90964bd3d660_6	MCPsignal	PF00015	no_clan	5.8e-18	65.5	240	306
afd2ce38-cce0-4337-99ed-90964bd3d660_6	HAMP	PF00672	CL0681	1e-08	35.6	118	169
afd64c32-4344-45c0-ab70-3335a3119ff8_2	GATase_6	PF13522	CL0052	6.5e-15	55.7	137	282
afd64c32-4344-45c0-ab70-3335a3119ff8_3	GARS_A	PF01071	CL0179	4.8999999999999996e-55	186.6	955	1153
afd64c32-4344-45c0-ab70-3335a3119ff8_3	GARS_N	PF02844	CL0483	2.1e-26	92.7	848	954
afd64c32-4344-45c0-ab70-3335a3119ff8_3	GARS_C	PF02843	CL0105	9.1e-07	29.3	1189	1296
afd64c32-4344-45c0-ab70-3335a3119ff8_6	MCPsignal	PF00015	no_clan	4.8e-49	166.7	691	843
afd64c32-4344-45c0-ab70-3335a3119ff8_6	SCP_3	PF17844	CL0311	1.1e-39	134.4	1325	1412
afd64c32-4344-45c0-ab70-3335a3119ff8_6	4HB_MCP_1	PF12729	CL0457	1.2e-12	48.0	376	544
afe075cd-99cc-4fae-bbe8-0d4d22573078_1	DUF1338	PF07063	CL0104	2.9000000000000002e-30	105.8	118	287
afe075cd-99cc-4fae-bbe8-0d4d22573078_2	DUF1338	PF07063	CL0104	6e-33	114.6	13	126
afe075cd-99cc-4fae-bbe8-0d4d22573078_4	MCPsignal	PF00015	no_clan	1.3e-36	126.2	24	156
b00caf91-04eb-510b-9390-ef0960eb9382_2	MCPsignal	PF00015	no_clan	1.1000000000000002e-28	100.4	81	151
b01fd69e-fd7c-4494-b06e-0286295e6337_3	MCPsignal	PF00015	no_clan	1.4e-09	38.2	170	225
b0458dfe-5c23-4c49-9141-ccd7aad88c96_3	MCPsignal	PF00015	no_clan	4e-11	43.2	185	236
b04a4885-06e0-4e8e-bb6b-b390cbebf1cf_5	MCPsignal	PF00015	no_clan	1.4999999999999998e-29	103.2	103	246
b05a323f-68b5-4a99-bbcb-95537bac9256_3	MCPsignal	PF00015	no_clan	1.8e-12	47.7	24	88
b05a323f-68b5-4a99-bbcb-95537bac9256_3	Hpt	PF01627	no_clan	3.3e-11	43.5	169	252
b062a5e0-2493-44a1-89ee-4494c120bb43_1	MCPsignal	PF00015	no_clan	7.5e-18	65.2	322	367
b062a5e0-2493-44a1-89ee-4494c120bb43_2	HAMP	PF00672	CL0681	8.9e-11	42.2	163	215
b07a0448-05ea-40f9-8575-9a1836c776da_1	MCPsignal	PF00015	no_clan	2.3000000000000002e-33	115.6	80	244
b0868a30-21bf-46ca-b8df-c2cfba677b95_2	MCPsignal	PF00015	no_clan	1.8e-14	54.2	29	67
b0b27c10-e90c-4b65-a3e5-e5e559f90b84_1	MCPsignal	PF00015	no_clan	1.1999999999999999e-54	185.0	156	311
b0b27c10-e90c-4b65-a3e5-e5e559f90b84_1	HAMP	PF00672	CL0681	2.5e-11	44.0	48	96
b0e36ad0-371f-4d83-82ef-bf3570fe465d_3	MCPsignal	PF00015	no_clan	2.4e-29	102.6	157	260
b0e97b43-6c6a-49bc-b802-b2638cdafc2c_2	LysR_substrate	PF03466	CL0177	1.4e-19	70.5	39	185
b0e97b43-6c6a-49bc-b802-b2638cdafc2c_4	HAMP	PF00672	CL0681	3.3e-13	50.0	48	100
b0e97b43-6c6a-49bc-b802-b2638cdafc2c_5	MCPsignal	PF00015	no_clan	3.2e-30	105.4	219	320
b0e97b43-6c6a-49bc-b802-b2638cdafc2c_6	MCPsignal	PF00015	no_clan	2.6e-16	60.1	164	219
b1269a2c-39e0-470b-8f78-0de529e54e8f_5	MCPsignal	PF00015	no_clan	5.3e-48	163.3	237	391
b12c51d7-0365-44c6-9386-1d9fa893db0d_6	MCPsignal	PF00015	no_clan	4.7e-20	72.3	235	400
b12c51d7-0365-44c6-9386-1d9fa893db0d_6	HAMP	PF00672	CL0681	8.5e-11	42.3	112	163
b142d5b5-cba8-4471-81bc-150d66bfd2ac_6	MCPsignal	PF00015	no_clan	1.3000000000000001e-30	106.6	30	175
b150202b-c7d9-432f-ad76-170b91a9b727_2	MCPsignal	PF00015	no_clan	4e-14	53.0	222	269
b15842c8-63a2-4751-a4e2-1330b988153c_2	MCPsignal	PF00015	no_clan	8.4e-18	65.0	335	421
b15b75b0-0313-4dc7-a931-0cc6b5bdf97d_1	MCPsignal	PF00015	no_clan	2.5e-27	96.0	311	382
b15b75b0-0313-4dc7-a931-0cc6b5bdf97d_2	MCPsignal	PF00015	no_clan	3.7e-17	62.9	384	466
b165f436-bc23-46d2-bc7a-050ad6665942_3	MCPsignal	PF00015	no_clan	8.500000000000001e-28	97.5	194	310
b16d3a2b-65e5-426c-8501-3091d10eae09_4	MCPsignal	PF00015	no_clan	1.7e-25	90.1	295	381
b18107d5-a103-4b8a-85a8-5c113cd758c2_4	MCPsignal	PF00015	no_clan	3e-25	89.2	38	116
b18107d5-a103-4b8a-85a8-5c113cd758c2_4	CheW	PF01584	no_clan	8.8e-20	71.0	218	351
b19b1915-ba11-4dcb-8205-214cb1b9a059_1	MCPsignal	PF00015	no_clan	3.1000000000000003e-44	151.0	35	217
b1a58f71-fc3a-4f72-af26-a4c5eaf472d9_6	MCPsignal	PF00015	no_clan	6e-22	78.5	295	367
b1be6532-0ef7-4254-97fd-484c31e261c0_5	MCPsignal	PF00015	no_clan	2.1e-34	119.0	15	126
b1bf64ee-b495-5322-b74f-6f75c4ae220e_6	MCPsignal	PF00015	no_clan	7.1e-37	127.1	150	252
b1d8ac54-ca1e-4688-b803-bb997e0a1805_1	MCPsignal	PF00015	no_clan	8.4e-45	152.9	234	359
b1d8ac54-ca1e-4688-b803-bb997e0a1805_1	HAMP	PF00672	CL0681	7.8e-10	39.2	117	164
b1e3b3d5-3df7-4140-98e9-66289c92da16_1	MCPsignal	PF00015	no_clan	8.9e-48	162.6	185	323
b209ae90-c80e-4a40-a1d2-f9280e42c1d7_2	PAS_3	PF08447	CL0183	2.1e-14	53.8	93	175
b209ae90-c80e-4a40-a1d2-f9280e42c1d7_3	MCPsignal	PF00015	no_clan	9.8e-23	81.0	380	452
b214c4e3-43ef-4856-adf1-728705355530_2	MCPsignal	PF00015	no_clan	3.7e-15	56.4	41	143
b226a346-1a69-4af9-aaed-6a21959d476a_5	MCPsignal	PF00015	no_clan	7.7e-11	42.3	257	345
b226a346-1a69-4af9-aaed-6a21959d476a_6	MCPsignal	PF00015	no_clan	3.9e-24	85.6	191	258
b24a2ca5-be7b-4c67-b25b-f62476d08b46_5	MCPsignal	PF00015	no_clan	3.8e-25	88.9	24	145
b262494e-bc15-4f43-b643-87325894fb14_1	HAMP	PF00672	CL0681	2.7e-08	34.3	345	395
b262494e-bc15-4f43-b643-87325894fb14_1	HAMP	PF00672	CL0681	3.4e-05	24.3	439	481
b262494e-bc15-4f43-b643-87325894fb14_2	HAMP	PF00672	CL0681	3.7e-07	30.6	169	211
b262494e-bc15-4f43-b643-87325894fb14_2	HAMP	PF00672	CL0681	5.4e-07	30.1	253	301
b27ebd64-329c-419d-9146-df368e9cea4b_4	MCPsignal	PF00015	no_clan	4.5e-26	91.9	225	306
b27ebd64-329c-419d-9146-df368e9cea4b_4	HAMP	PF00672	CL0681	6e-12	46.0	102	149
b280d227-2796-4014-90ae-8604ca0c2b3b_4	DUF5131	PF07505	no_clan	1.3999999999999999e-39	136.3	64	173
b280d227-2796-4014-90ae-8604ca0c2b3b_5	HTH_17	PF12728	CL0123	1.4e-12	47.8	201	247
b28c7e23-afeb-4671-8ad0-4d1322a71983_3	MCPsignal	PF00015	no_clan	1.2e-14	54.7	22	104
b28cba57-48c9-4555-9e86-00e67764926e_4	MCPsignal	PF00015	no_clan	2.2e-12	47.4	45	91
b28cba57-48c9-4555-9e86-00e67764926e_5	CheW	PF01584	no_clan	2.5e-10	40.4	326	373
b28f4f9c-fa97-4dad-b9e7-9f5d8eface5a_5	MCPsignal	PF00015	no_clan	1.4999999999999999e-53	181.3	44	199
b28f4f9c-fa97-4dad-b9e7-9f5d8eface5a_6	TonB_C	PF03544	CL0428	3.1e-14	53.4	365	440
b2bf3743-d114-4d2d-89a7-10f597a5b34f_5	MCPsignal	PF00015	no_clan	1.3000000000000001e-30	106.7	27	137
b2bf3743-d114-4d2d-89a7-10f597a5b34f_6	SNARE_assoc	PF09335	no_clan	1.1e-13	51.9	452	563
b2bf3743-d114-4d2d-89a7-10f597a5b34f_6	Hemerythrin	PF01814	no_clan	3.6e-09	37.6	245	355
b2c72124-72f6-4356-86aa-1ad6f5fec649_2	MCPsignal	PF00015	no_clan	7.7e-13	48.8	301	344
b2c72124-72f6-4356-86aa-1ad6f5fec649_5	MgtC	PF02308	no_clan	6.1e-31	107.5	158	275
b2cb8cf9-f844-47a0-8d52-a66910783d9b_3	Phage_holin_3_1	PF05106	CL0564	1.2e-12	48.4	465	520
b2cb8cf9-f844-47a0-8d52-a66910783d9b_5	MCPsignal	PF00015	no_clan	9.7e-14	51.8	232	276
b2cb8cf9-f844-47a0-8d52-a66910783d9b_6	MCPsignal	PF00015	no_clan	1.1e-08	35.2	276	374
b2fd509d-22c6-4501-b5c9-11ca6e786f74_1	MCPsignal	PF00015	no_clan	3.8e-40	137.7	542	694
b2fd509d-22c6-4501-b5c9-11ca6e786f74_2	PAS_4	PF08448	CL0183	1.4e-13	51.3	204	309
b2fd509d-22c6-4501-b5c9-11ca6e786f74_2	PAS_4	PF08448	CL0183	1.5e-13	51.2	326	432
b30387f2-a10f-4aed-a91f-d4fe6ed816d1_4	MCPsignal	PF00015	no_clan	6.8e-21	75.1	611	698
b30387f2-a10f-4aed-a91f-d4fe6ed816d1_6	Bmp	PF02608	CL0144	4.1e-29	101.7	983	1186
b30387f2-a10f-4aed-a91f-d4fe6ed816d1_6	DUF3225	PF11533	CL0051	6.8e-24	84.2	772	830
b31460c1-2724-43c4-a447-ca6020ba4ca6_5	HAMP	PF00672	CL0681	9.8e-13	48.5	328	378
b31460c1-2724-43c4-a447-ca6020ba4ca6_6	MCPsignal	PF00015	no_clan	1.4e-15	57.7	491	522
b31a8009-5ebb-4058-8d48-9661e3b11d3e_5	MCPsignal	PF00015	no_clan	1.4e-31	109.9	30	145
b325caae-764e-4a61-85ba-db610841df6a_3	MCPsignal	PF00015	no_clan	2.7e-16	60.1	83	126
b34e535d-79fc-4a8c-8441-43c00609dc75_2	MCPsignal	PF00015	no_clan	7.4e-13	48.9	194	220
b350bd56-a06d-45fc-a092-2ed957b96c66_4	MCPsignal	PF00015	no_clan	6.7e-28	97.9	91	193
b364109b-8a2a-4fc3-85bc-ff3983a972ab_5	MCPsignal	PF00015	no_clan	8.399999999999999e-43	146.4	147	257
b377ad23-13c4-476d-84b2-30b58a2af62b_4	MCPsignal	PF00015	no_clan	2.2e-43	148.3	76	229
b384ac15-6654-419d-a31a-0537deebd748_3	MCPsignal	PF00015	no_clan	2.2e-29	102.7	75	240
b3886ad6-4bb1-480d-9d30-3c4348752831_3	HATPase_c	PF02518	CL0025	2.2e-09	38.0	281	350
b3886ad6-4bb1-480d-9d30-3c4348752831_3	HisKA	PF00512	CL0025	2.1e-07	31.1	152	229
b3886ad6-4bb1-480d-9d30-3c4348752831_3	HAMP	PF00672	CL0681	1.4e-05	25.6	67	110
b389cd11-721e-4821-9a6f-85ee378a877b_2	MCPsignal	PF00015	no_clan	4.8e-24	85.3	18	82
b39e4e7d-2756-49e9-be39-432039fd43b2_3	MCPsignal	PF00015	no_clan	2.2e-19	70.1	51	152
b3ca275c-43c9-4b24-8015-1687171e0cb5_3	Sigma70_r2	PF04542	CL0123	0.00011	22.1	281	341
b3ca275c-43c9-4b24-8015-1687171e0cb5_6	MCPsignal	PF00015	no_clan	7.6e-21	74.9	328	392
b3ca275c-43c9-4b24-8015-1687171e0cb5_6	HAMP	PF00672	CL0681	1.2e-07	32.2	170	217
b3e74705-47d3-42e5-8918-47b41c7ed640_2	HAMP	PF00672	CL0681	6.3e-08	33.1	334	381
b3fb7b2e-c852-488d-8665-b6eca09e41d2_1	HAMP	PF00672	CL0681	3.5e-07	30.7	277	325
b3fb7b2e-c852-488d-8665-b6eca09e41d2_3	MCPsignal	PF00015	no_clan	3.7e-26	92.2	459	589
b40e4fea-e6fe-5645-a47a-30b953a3cb59_1	HisKA	PF00512	CL0025	3.3e-11	43.3	208	269
b40e4fea-e6fe-5645-a47a-30b953a3cb59_2	HAMP	PF00672	CL0681	8.8e-11	42.2	130	179
b410f17f-6531-4300-b264-78c169b31bd4_1	MCPsignal	PF00015	no_clan	3.7e-09	36.9	82	135
b410f17f-6531-4300-b264-78c169b31bd4_2	MCPsignal	PF00015	no_clan	3.9000000000000004e-28	98.6	20	89
b414f6e5-5eef-4ba9-bba2-6386a9afa99c_2	MCPsignal	PF00015	no_clan	2.1e-30	106.0	25	177
b4164f56-3c52-4daa-abaf-fa17f2e95693_4	MCPsignal	PF00015	no_clan	3e-33	115.3	125	208
b41a2288-c65a-44a3-8c12-81eb0b8d918c_4	Hpt	PF01627	no_clan	5.9e-14	52.3	231	323
b41a2288-c65a-44a3-8c12-81eb0b8d918c_4	H-kinase_dim	PF02895	CL0025	3.7e-05	24.3	449	471
b41a2288-c65a-44a3-8c12-81eb0b8d918c_5	MCPsignal	PF00015	no_clan	3.4e-26	92.3	23	146
b41a2288-c65a-44a3-8c12-81eb0b8d918c_6	HATPase_c	PF02518	CL0025	2.6e-06	28.1	555	664
b420fcc2-7175-459f-8916-2ac0db9303fe_5	Lumazine_bd_2	PF12893	CL0051	1.3999999999999999e-24	87.2	185	288
b420fcc2-7175-459f-8916-2ac0db9303fe_6	Tautomerase	PF01361	CL0082	4.3e-14	52.4	308	366
b4303425-c97f-45ad-903f-1fc2dd095c94_1	MCPsignal	PF00015	no_clan	5.6e-32	111.1	673	774
b4303425-c97f-45ad-903f-1fc2dd095c94_5	BCA_ABC_TP_C	PF12399	CL0023	1.2e-05	25.3	373	388
b4303425-c97f-45ad-903f-1fc2dd095c94_6	ABC_tran	PF00005	CL0023	6.3e-17	62.6	450	571
b4330023-fad2-4eed-a79c-49ea6ab11b87_4	MCPsignal	PF00015	no_clan	3.3e-38	131.4	259	345
b4330023-fad2-4eed-a79c-49ea6ab11b87_4	HAMP	PF00672	CL0681	3.7e-07	30.6	144	193
b442bcb7-0569-44c1-8121-879cc4401c45_2	MCPsignal	PF00015	no_clan	1.3000000000000002e-28	100.2	23	143
b4431238-9a41-4981-8210-fc1cd9144ddf_5	MCPsignal	PF00015	no_clan	5.2e-20	72.2	331	417
b459e3a3-4860-4782-ba65-10c7f6084104_1	MCPsignal	PF00015	no_clan	1.9e-23	83.4	68	125
b4663c07-54b3-4e48-b393-0088bd6a63c4_2	MCPsignal	PF00015	no_clan	1.8e-10	41.2	121	165
b4663c07-54b3-4e48-b393-0088bd6a63c4_3	MCPsignal	PF00015	no_clan	3.5e-17	63.0	165	269
b4901d66-328c-404f-82c1-961f54d0cb9f_5	MCPsignal	PF00015	no_clan	1.6e-30	106.4	171	282
b49630ee-2be6-4cc7-b2f0-ad536532e4e9_5	MCPsignal	PF00015	no_clan	4.4e-19	69.2	410	450
b49630ee-2be6-4cc7-b2f0-ad536532e4e9_6	4HB_MCP_1	PF12729	CL0457	1.8e-14	53.9	61	247
b49630ee-2be6-4cc7-b2f0-ad536532e4e9_6	HAMP	PF00672	CL0681	1.6e-12	47.8	271	321
b4a4f3be-a68d-4eb6-a32a-4f75221d3bf9_2	HisKA_3	PF07730	CL0025	9.3e-13	48.7	285	349
b4a4f3be-a68d-4eb6-a32a-4f75221d3bf9_6	MCPsignal	PF00015	no_clan	1.2e-50	171.9	637	792
b4a4f3be-a68d-4eb6-a32a-4f75221d3bf9_6	AAA_10	PF12846	CL0023	1.1e-07	31.4	422	527
b4a86e20-559a-4e71-897d-0c3ed8e064e0_3	MCPsignal	PF00015	no_clan	2.6e-38	131.7	353	445
b4a86e20-559a-4e71-897d-0c3ed8e064e0_3	4HB_MCP_1	PF12729	CL0457	2.8e-14	53.3	33	213
b4a86e20-559a-4e71-897d-0c3ed8e064e0_3	HAMP	PF00672	CL0681	1.7e-08	35.0	240	290
b4aefbd9-2a84-4663-9751-ae4520e5a0b0_2	MCPsignal	PF00015	no_clan	1.2e-23	84.0	70	124
b5168ac3-4e79-4229-9541-cb6bbab60892_6	MCPsignal	PF00015	no_clan	4.7e-09	36.5	24	56
b52eb7e2-4516-53ef-a8c2-bf68ab8aa48d_4	MCPsignal	PF00015	no_clan	8.6e-27	94.3	23	73
b540ef6a-4d88-44ee-9d53-dbd8cfc2f206_4	MCPsignal	PF00015	no_clan	1.3e-41	142.5	258	378
b5455022-3168-4c6b-98e7-9462cbc6f0cd_6	MCPsignal	PF00015	no_clan	1.1e-33	116.7	213	328
b57b33df-16bb-499d-8e86-b61436d802b9_2	MCPsignal	PF00015	no_clan	5.1e-32	111.3	20	151
b57bd9c1-b24b-4ee6-a10d-926bdd5e053c_4	MCPsignal	PF00015	no_clan	4.9000000000000003e-36	124.3	537	668
b57bd9c1-b24b-4ee6-a10d-926bdd5e053c_4	HAMP	PF00672	CL0681	2.9e-10	40.6	318	369
b57bd9c1-b24b-4ee6-a10d-926bdd5e053c_6	4HB_MCP_1	PF12729	CL0457	1.3e-12	47.8	98	294
b5911bcb-fddc-4bfc-ba20-be16f877a882_1	PhyH	PF05721	CL0029	4.8e-12	46.8	565	689
b5911bcb-fddc-4bfc-ba20-be16f877a882_1	HAMP	PF00672	CL0681	1.9e-11	44.4	159	207
b5911bcb-fddc-4bfc-ba20-be16f877a882_3	MCPsignal	PF00015	no_clan	4.9e-39	134.1	271	453
b5911bcb-fddc-4bfc-ba20-be16f877a882_6	Cupin_2	PF07883	CL0029	1.5e-10	40.9	136	193
b591a022-aba8-48da-84ed-775b4cc6edf2_2	MCPsignal	PF00015	no_clan	1.4e-21	77.3	112	175
b591a022-aba8-48da-84ed-775b4cc6edf2_3	MCPsignal	PF00015	no_clan	5.6e-11	42.8	173	207
b5c30494-eac1-4256-884c-c1779072f0a7_2	MCPsignal	PF00015	no_clan	9e-30	103.9	117	189
b5c675e5-d777-4f98-80a6-9e00355f3a8f_1	MCPsignal	PF00015	no_clan	1.8e-20	73.7	26	68
b5d08266-6a21-47f3-81d5-5f4c1767ac0c_1	MCPsignal	PF00015	no_clan	2.5e-37	128.6	316	441
b5d08266-6a21-47f3-81d5-5f4c1767ac0c_3	PAS_3	PF08447	CL0183	1.5e-15	57.4	171	257
b5d08266-6a21-47f3-81d5-5f4c1767ac0c_3	PAS_3	PF08447	CL0183	8.8e-14	51.8	51	136
b5e3695c-37c6-43e1-b67d-f0bd754f2183_3	MCPsignal	PF00015	no_clan	5.7e-38	130.6	95	261
b5e8deb6-261a-4cd7-ac7e-a5aef0662a8e_2	MCPsignal	PF00015	no_clan	9.2e-26	90.9	76	176
b5e8deb6-261a-4cd7-ac7e-a5aef0662a8e_2	Acetyltransf_1	PF00583	CL0257	5.5e-11	43.0	847	947
b5f2eb52-4e5e-4b4e-b24c-2c22955d85f7_3	MCPsignal	PF00015	no_clan	4.6e-27	95.1	338	445
b5ffb40d-b314-4041-98d7-31b472da42ea_6	MCPsignal	PF00015	no_clan	2e-15	57.2	51	81
b61d9987-6ce8-41e9-882f-a3c8597e9302_1	CheR	PF01739	CL0063	1e-20	74.3	415	491
b61d9987-6ce8-41e9-882f-a3c8597e9302_1	CheR_N	PF03705	no_clan	5.2e-15	55.1	348	399
b61d9987-6ce8-41e9-882f-a3c8597e9302_2	MCPsignal	PF00015	no_clan	6.1e-33	114.3	105	265
b61fed5d-61fe-4639-83ad-1b7139aacb6e_1	MCPsignal	PF00015	no_clan	4.2e-30	105.0	30	187
b6278096-e738-538c-97d2-67b31fb66668_5	HAMP	PF00672	CL0681	2.2e-10	41.0	82	130
b635adcd-bfdc-47e4-bc87-2f76db4584dc_4	MCPsignal	PF00015	no_clan	6.9e-16	58.8	81	138
b640b1b6-5ecd-4ff0-8faf-de0f4dd8624d_4	MCPsignal	PF00015	no_clan	2.2000000000000002e-30	105.9	23	156
b65a520d-339b-4b23-b668-ff23d8411217_4	MCPsignal	PF00015	no_clan	3.9e-35	121.4	398	554
b65a520d-339b-4b23-b668-ff23d8411217_5	DUF2389	PF09493	no_clan	6.9e-17	62.1	110	169
b65c5f13-b0ad-4787-8aeb-0a7c503cab20_1	MCPsignal	PF00015	no_clan	6.3e-18	65.4	373	457
b65c5f13-b0ad-4787-8aeb-0a7c503cab20_3	MCPsignal	PF00015	no_clan	1.6e-30	106.4	299	372
b65c5f13-b0ad-4787-8aeb-0a7c503cab20_3	4HB_MCP_1	PF12729	CL0457	2.3e-06	27.5	60	160
b66bcfcd-53e9-483a-8b14-737303b5eba0_1	MCPsignal	PF00015	no_clan	3e-34	118.5	334	418
b66bcfcd-53e9-483a-8b14-737303b5eba0_1	HAMP	PF00672	CL0681	1.7e-10	41.3	223	270
b66bcfcd-53e9-483a-8b14-737303b5eba0_2	TarH	PF02203	CL0457	1.2e-07	32.1	121	180
b66bcfcd-53e9-483a-8b14-737303b5eba0_3	TarH	PF02203	CL0457	7.6e-16	58.8	21	121
b68e9ed2-f860-4063-b882-781ed7ac25f6_1	MCPsignal	PF00015	no_clan	8.3e-49	165.9	227	370
b68e9ed2-f860-4063-b882-781ed7ac25f6_1	HAMP	PF00672	CL0681	1.1e-06	29.2	23	70
b6998846-a6c8-4dd9-a195-632967088ead_5	MCPsignal	PF00015	no_clan	5.1e-33	114.5	159	326
b6c04302-9543-4d78-99ab-e4f81cfdddaa_4	MCPsignal	PF00015	no_clan	6.5e-21	75.1	25	92
b6ce4497-d668-435f-b3c5-77336199cec1_1	MCPsignal	PF00015	no_clan	7.6e-18	65.1	305	388
b6f40089-eddf-49ca-8aef-74014e7efa2e_4	MCPsignal	PF00015	no_clan	3.3e-33	115.2	25	163
b7079237-7e7a-4f75-a632-f5abbc683ad9_5	MCPsignal	PF00015	no_clan	7.4e-30	104.2	30	180
b7079237-7e7a-4f75-a632-f5abbc683ad9_6	FTR1	PF03239	CL0292	2.2999999999999997e-24	86.4	711	940
b746e91d-264a-4b70-b40f-e356e6835d87_1	MCPsignal	PF00015	no_clan	1.1e-55	188.3	69	225
b7752794-7260-4cf5-97fb-bba315572293_2	DUF2789	PF10982	no_clan	1.3e-20	73.5	206	275
b7752794-7260-4cf5-97fb-bba315572293_5	MCPsignal	PF00015	no_clan	4.2e-29	101.8	38	139
b79159fc-ab5b-4e0c-8408-027a34d59389_5	MCPsignal	PF00015	no_clan	1.8e-33	116.0	162	327
b7989cbd-e4db-42ea-b318-e314667b97af_1	CheW	PF01584	no_clan	1.3e-29	102.8	305	443
b7989cbd-e4db-42ea-b318-e314667b97af_2	MCPsignal	PF00015	no_clan	2e-31	109.3	71	209
b7a05b87-cad7-484f-a5fa-fbbed245704e_4	MCPsignal	PF00015	no_clan	7.1e-13	48.9	211	292
b7a05b87-cad7-484f-a5fa-fbbed245704e_5	MCPsignal	PF00015	no_clan	2.4e-29	102.6	136	211
b7ace219-a784-46ee-a264-4725094c4138_4	MCPsignal	PF00015	no_clan	1.9e-20	73.6	42	112
b7b3fa04-0cd9-4045-aa9e-3f4a6665ceef_2	MCPsignal	PF00015	no_clan	3.2e-37	128.2	140	240
b7b3fa04-0cd9-4045-aa9e-3f4a6665ceef_3	HAMP	PF00672	CL0681	2e-05	25.1	25	58
b7bbf18a-adc1-451b-95c5-c171427943dd_4	MCPsignal	PF00015	no_clan	1.5e-20	73.9	24	99
b7c5c30c-738c-4ef7-a461-26e382c45170_4	HAMP	PF00672	CL0681	6.2e-11	42.7	127	179
b7e87280-f4a4-47cd-8a43-909074743fb0_1	MCPsignal	PF00015	no_clan	5.4e-41	140.5	23	134
b8076e7b-cc3c-431b-ac2b-1436b1932197_6	MCPsignal	PF00015	no_clan	1.5e-45	155.3	124	276
b81dc2d4-b697-4813-afd8-8e00796dece2_3	MCPsignal	PF00015	no_clan	5.4000000000000005e-30	104.7	21	152
b846b420-7b85-4962-a99b-f9f711f35f45_2	MCPsignal	PF00015	no_clan	6.6e-22	78.3	36	84
b86411be-f080-4535-9153-6e5e1993fd89_5	MCPsignal	PF00015	no_clan	5.6e-52	176.3	139	295
b885a8e9-6260-443f-a808-ba9ff5d30add_5	MCPsignal	PF00015	no_clan	3.4e-26	92.3	218	303
b88c29a7-5b1a-412b-a2b2-259065a8ac0a_6	MCPsignal	PF00015	no_clan	4.7e-15	56.0	241	285
b88d8901-d124-4fca-b340-d3e6d104d50b_5	MCPsignal	PF00015	no_clan	4e-10	40.0	125	168
b88d8901-d124-4fca-b340-d3e6d104d50b_6	MCPsignal	PF00015	no_clan	1.1e-11	45.1	169	266
b89d3e10-d59c-436d-9f5b-01b7f7eaf331_1	FR47	PF08445	CL0257	7.2e-07	29.3	214	257
b89d3e10-d59c-436d-9f5b-01b7f7eaf331_1	ATP-grasp_3	PF02655	CL0179	5.4e-05	23.5	340	567
b89d3e10-d59c-436d-9f5b-01b7f7eaf331_2	Peptidase_M42	PF05343	CL0035	6.7e-27	94.5	668	808
b8a4c1bd-ed2e-4cb0-8e8a-898eade48a93_6	MCPsignal	PF00015	no_clan	6.4e-40	137.0	118	232
b8a4c1bd-ed2e-4cb0-8e8a-898eade48a93_6	HAMP	PF00672	CL0681	8e-05	23.2	23	53
b8b2d55a-aae0-44ad-a9bf-8a4c9c1d96b1_3	MCPsignal	PF00015	no_clan	1.5999999999999999e-24	86.9	223	281
b8cc7970-0c3e-485c-9ab7-2467ea28628e_2	MCPsignal	PF00015	no_clan	2.3e-27	96.1	237	302
b8cc7970-0c3e-485c-9ab7-2467ea28628e_2	HAMP	PF00672	CL0681	1.1e-11	45.1	59	106
b8fe5550-85ef-4f32-b77e-aa464440f699_1	HAMP	PF00672	CL0681	1.6e-08	35.0	26	74
b8fe5550-85ef-4f32-b77e-aa464440f699_2	MCPsignal	PF00015	no_clan	3.6e-30	105.3	144	254
b91d57dd-0318-4409-8657-4c0a147cc9f4_6	MCPsignal	PF00015	no_clan	1.8e-34	119.2	296	384
b928e369-4686-4d33-aaa9-da70135e4b41_3	MCPsignal	PF00015	no_clan	4.5e-38	131.0	584	703
b928e369-4686-4d33-aaa9-da70135e4b41_3	HAMP	PF00672	CL0681	9.4e-13	48.5	438	489
b93f2ccc-b3db-5760-9153-c479fecc1bd6_4	DUF2865	PF11064	no_clan	2.8000000000000002e-33	115.0	187	290
b93f2ccc-b3db-5760-9153-c479fecc1bd6_5	YkuD	PF03734	CL0508	2.5e-06	28.2	14	54
b9c7efe7-3331-5cea-8c95-bac748c7106c_2	MCPsignal	PF00015	no_clan	2.9e-21	76.2	57	112
ba049b8f-7ba6-429c-a61b-95aa69878775_4	MCPsignal	PF00015	no_clan	7.2e-16	58.7	75	134
ba049b8f-7ba6-429c-a61b-95aa69878775_5	MCPsignal	PF00015	no_clan	2.6e-16	60.1	132	230
ba103a9c-3b42-4851-abd8-5f80ebe0f89b_5	MCPsignal	PF00015	no_clan	8.400000000000001e-33	113.8	411	606
ba30fdc1-d553-46bb-84bf-06a2786d219b_1	MCPsignal	PF00015	no_clan	9.999999999999999e-31	107.0	112	212
ba31884e-7836-4c93-85cd-053a9b2a9458_5	MCPsignal	PF00015	no_clan	1.3e-45	155.5	326	479
ba31884e-7836-4c93-85cd-053a9b2a9458_5	Cache_3-Cache_2	PF17201	CL0165	9.599999999999999e-39	133.6	22	188
ba31884e-7836-4c93-85cd-053a9b2a9458_5	HAMP	PF00672	CL0681	3.4e-09	37.1	211	259
ba42d25d-210f-48ba-8cbb-df3df3b984fc_5	MCPsignal	PF00015	no_clan	1.4000000000000001e-28	100.1	47	148
ba4b12b9-a2b4-48bf-a329-4d4a5be045d0_3	MCPsignal	PF00015	no_clan	3.8e-55	186.5	131	287
ba4b12b9-a2b4-48bf-a329-4d4a5be045d0_3	HAMP	PF00672	CL0681	3.7e-05	24.2	24	67
ba53e1d6-0a2d-4373-b0bf-01f6319a8152_1	TctC	PF03401	CL0177	4.5e-27	95.0	532	626
ba53e1d6-0a2d-4373-b0bf-01f6319a8152_1	MCPsignal	PF00015	no_clan	2.2e-26	92.9	45	165
ba53e1d6-0a2d-4373-b0bf-01f6319a8152_2	TctC	PF03401	CL0177	1.5e-31	109.7	617	730
ba53e1d6-0a2d-4373-b0bf-01f6319a8152_3	Response_reg	PF00072	CL0304	1e-17	64.5	291	387
ba66ecc1-7fbb-48ea-9c6d-b8c9d297cd2d_2	MCPsignal	PF00015	no_clan	6.2e-40	137.0	267	422
ba66ecc1-7fbb-48ea-9c6d-b8c9d297cd2d_2	HAMP	PF00672	CL0681	6.7e-05	23.4	128	165
ba694ad3-5812-431f-a234-338f5fc2e56c_3	MCPsignal	PF00015	no_clan	3.6e-53	180.1	62	217
ba6c0a7c-44c7-4d8b-b658-c04c495b0383_5	MCPsignal	PF00015	no_clan	9.400000000000001e-28	97.4	326	457
ba6c0a7c-44c7-4d8b-b658-c04c495b0383_5	HAMP	PF00672	CL0681	1.1e-11	45.1	176	227
ba6c34b8-58d4-4d97-b97f-078e2c50d56e_1	MCPsignal	PF00015	no_clan	2.4e-38	131.8	266	432
ba82a748-55a6-5178-8399-06d08255f24e_5	MCPsignal	PF00015	no_clan	3.7e-17	62.9	132	194
baaac327-be2b-4ba6-ab64-10dbbb0ad7ab_5	MCPsignal	PF00015	no_clan	2.7e-29	102.4	434	544
baaac327-be2b-4ba6-ab64-10dbbb0ad7ab_5	HAMP	PF00672	CL0681	3e-09	37.3	284	333
bab8bbbe-2e61-47f6-a858-4e310cf307f9_1	Plug	PF07715	no_clan	3.7e-19	69.5	234	325
bab8bbbe-2e61-47f6-a858-4e310cf307f9_1	CarboxypepD_reg	PF13620	CL0287	6.9e-11	42.5	128	195
bab8bbbe-2e61-47f6-a858-4e310cf307f9_1	TonB_dep_Rec	PF00593	CL0193	0.00043	20.5	567	694
bab8bbbe-2e61-47f6-a858-4e310cf307f9_4	HAMP	PF00672	CL0681	6.4e-10	39.5	80	128
bab8bbbe-2e61-47f6-a858-4e310cf307f9_6	MCPsignal	PF00015	no_clan	3.8e-20	72.6	256	300
bad009d2-b0c4-51b1-a8f7-0637062a2f07_1	MCPsignal	PF00015	no_clan	4.2e-39	134.3	30	205
bad009d2-b0c4-51b1-a8f7-0637062a2f07_6	NAD_binding_8	PF13450	CL0063	1.4e-06	28.7	67	111
bad87e63-5a74-4ee4-b769-136556e5435a_2	Response_reg	PF00072	CL0304	1.6e-13	51.0	162	272
bad87e63-5a74-4ee4-b769-136556e5435a_2	CheR	PF01739	CL0063	7.7e-12	45.3	458	545
bad87e63-5a74-4ee4-b769-136556e5435a_3	CheR	PF01739	CL0063	3.5e-15	56.2	367	447
bb143c7b-1582-4d5c-80b1-b6520d849d60_2	MCPsignal	PF00015	no_clan	8e-10	39.0	36	77
bb15588d-6b22-44f0-b249-205701741cb6_3	MCPsignal	PF00015	no_clan	4.5e-25	88.6	227	278
bb27a31f-826d-4f8b-9120-acff2dda4219_5	MCPsignal	PF00015	no_clan	1.3e-19	70.9	24	91
bb29abae-ba75-5254-9f02-2e02c38be53d_2	MCPsignal	PF00015	no_clan	2.7e-23	82.9	25	92
bb3fe5d2-ce87-49a5-b214-3ea8dbf2933f_1	MCPsignal	PF00015	no_clan	4.1e-34	118.1	366	432
bb3fe5d2-ce87-49a5-b214-3ea8dbf2933f_3	HAMP	PF00672	CL0681	3.4e-05	24.3	223	260
bb473c28-1f93-4a7e-bbed-f978ed41d84f_5	MCPsignal	PF00015	no_clan	6.9e-41	140.1	199	322
bb4f45f8-3f6b-4301-b844-fd61e9e4da50_3	MCPsignal	PF00015	no_clan	6.2000000000000005e-30	104.5	28	180
bb4f45f8-3f6b-4301-b844-fd61e9e4da50_3	PPDK_N	PF01326	CL0179	4.6e-08	32.9	295	349
bb6d78fc-7834-4da3-a3e0-a148c4873360_4	MCPsignal	PF00015	no_clan	2.8e-12	47.0	436	496
bb6d78fc-7834-4da3-a3e0-a148c4873360_4	HAMP	PF00672	CL0681	1.3e-07	32.1	172	222
bb6d78fc-7834-4da3-a3e0-a148c4873360_6	MCPsignal	PF00015	no_clan	3.1e-18	66.4	370	435
bb8609af-b57f-4617-b456-21f1f184e141_2	MCPsignal	PF00015	no_clan	1.1e-37	129.7	332	463
bb8609af-b57f-4617-b456-21f1f184e141_3	HAMP	PF00672	CL0681	1.4e-06	28.8	175	217
bbb1fd91-0c05-4346-8b16-60e9de217e2e_4	MCPsignal	PF00015	no_clan	4e-38	131.1	20	154
bbb2fd3e-1413-4018-83ec-50edc78b6092_2	MCPsignal	PF00015	no_clan	6.3e-27	94.7	157	245
bbb2fd3e-1413-4018-83ec-50edc78b6092_2	GAF_2	PF13185	CL0161	1.5e-08	35.2	40	128
bbb3f75d-4f06-46ad-a161-5a009a23528c_5	MCPsignal	PF00015	no_clan	4.7999999999999997e-35	121.1	63	143
bbb3f75d-4f06-46ad-a161-5a009a23528c_6	MCPsignal	PF00015	no_clan	1.5e-12	47.9	144	216
bbc20b18-3a5c-541e-a1be-f2063d248ead_4	MCPsignal	PF00015	no_clan	6.4e-35	120.7	433	519
bbc20b18-3a5c-541e-a1be-f2063d248ead_4	HAMP	PF00672	CL0681	1.4e-10	41.6	319	365
bbccde25-9f31-4dd8-8a3e-aa325248c24b_4	MCPsignal	PF00015	no_clan	2.9e-37	128.4	184	322
bbf7cd50-4cd9-4973-a00e-d4f54906bc09_4	MCPsignal	PF00015	no_clan	2e-17	63.7	44	100
bc1f3e27-55a9-4781-a7b7-df1a32d0cb31_6	MCPsignal	PF00015	no_clan	4.1e-50	170.2	137	290
bc49a5a4-bbdf-4afb-af93-0f996dd8081e_1	MCPsignal	PF00015	no_clan	2.9e-26	92.5	146	202
bc4de317-b958-4ba2-90e9-14a4b90fff9e_2	MCPsignal	PF00015	no_clan	2.2e-38	132.0	152	261
bc5e2afc-2e75-4660-8a53-a4a0efe836f6_3	MCPsignal	PF00015	no_clan	1.9e-29	102.9	111	239
bc6a80df-a8f5-4f0c-a346-1926101f1c3f_2	Sigma70_r4_2	PF08281	CL0123	2.7e-11	43.2	627	678
bc6a80df-a8f5-4f0c-a346-1926101f1c3f_3	MCPsignal	PF00015	no_clan	3.1e-23	82.7	95	234
bc6a80df-a8f5-4f0c-a346-1926101f1c3f_3	Sigma70_r2	PF04542	CL0123	2.6e-12	46.5	530	596
bc7d4744-3a89-4cc2-977c-549f07de02b4_2	MCPsignal	PF00015	no_clan	5.2e-31	108.0	237	334
bc7d4744-3a89-4cc2-977c-549f07de02b4_3	HAMP	PF00672	CL0681	1.3e-12	48.1	120	171
bc7d4744-3a89-4cc2-977c-549f07de02b4_4	Complex1_49kDa	PF00346	no_clan	2.5e-10	40.1	131	172
bc7d4744-3a89-4cc2-977c-549f07de02b4_4	2Fe-2S_thioredx	PF01257	CL0172	2.8e-10	40.4	187	236
bc7d4744-3a89-4cc2-977c-549f07de02b4_5	Complex1_49kDa	PF00346	no_clan	8.4e-19	67.9	68	130
bc7d4744-3a89-4cc2-977c-549f07de02b4_6	Complex1_49kDa	PF00346	no_clan	2e-12	47.0	24	75
bc93c2f5-074a-58a8-bdeb-310dfc384c8d_1	MCPsignal	PF00015	no_clan	3.3e-52	177.0	279	434
bca953c0-2bc0-4f3d-b8b5-08dbcb77c308_4	MCPsignal	PF00015	no_clan	9.800000000000001e-36	123.4	140	224
bca953c0-2bc0-4f3d-b8b5-08dbcb77c308_5	HAMP	PF00672	CL0681	6.4e-11	42.7	26	76
bcaaa55d-bfdb-4555-a1c4-6a64f7e9cc1c_4	MCPsignal	PF00015	no_clan	2e-58	197.2	195	352
bcaaa55d-bfdb-4555-a1c4-6a64f7e9cc1c_6	HAMP	PF00672	CL0681	8.9e-10	39.0	84	128
bcac5902-6f52-45ce-a9f8-8d1df2ba74ae_4	MCPsignal	PF00015	no_clan	1e-20	74.4	125	211
bcb19091-e481-4d66-b1a1-1d89b8baf27d_4	MCPsignal	PF00015	no_clan	3.8e-30	105.2	320	400
bcb19091-e481-4d66-b1a1-1d89b8baf27d_5	GAF_2	PF13185	CL0161	2.1e-14	54.2	35	176
bcc518fa-bf9b-4386-b65d-77b1162a361d_6	MCPsignal	PF00015	no_clan	2.1e-29	102.8	91	255
bce302e1-5ca5-4215-95fd-1150fe46e5fc_2	RMMBL	PF07521	CL0398	2.1e-08	34.2	432	479
bce302e1-5ca5-4215-95fd-1150fe46e5fc_5	MCPsignal	PF00015	no_clan	7.7e-18	65.1	532	597
bce302e1-5ca5-4215-95fd-1150fe46e5fc_6	MCPsignal	PF00015	no_clan	1.3e-12	48.1	462	531
bce3ea6b-7bed-4d95-8002-12a78f5e3999_5	HAMP	PF00672	CL0681	2.4e-10	40.8	29	81
bcf5d29d-f936-4d17-912d-6ff58e503c77_4	MCPsignal	PF00015	no_clan	9.1e-29	100.7	105	182
bcffcae1-21e8-4699-9f64-97e06a4168ca_2	MCPsignal	PF00015	no_clan	9e-20	71.4	23	102
bd0b84c6-9141-4d19-80e7-0aa7ce331a4e_1	MCPsignal	PF00015	no_clan	3.7e-32	111.7	106	250
bd0dbfe4-9d5c-4cd1-abe1-83c040251b3e_1	HAMP	PF00672	CL0681	4e-08	33.7	96	145
bd0dbfe4-9d5c-4cd1-abe1-83c040251b3e_2	MCPsignal	PF00015	no_clan	3.3999999999999997e-35	121.6	293	376
bd0dbfe4-9d5c-4cd1-abe1-83c040251b3e_3	MCPsignal	PF00015	no_clan	2.9e-10	40.5	375	448
bd15f13f-d731-4116-bac1-251aef13482c_2	MCPsignal	PF00015	no_clan	3.5e-35	121.6	143	249
bd19ac69-8f3f-4fbb-863d-45ca18876692_1	MCPsignal	PF00015	no_clan	2e-19	70.3	95	135
bd22c517-e632-4040-b405-d9513920a4cc_4	LacAB_rpiB	PF02502	no_clan	1.3e-06	28.7	253	308
bd22c517-e632-4040-b405-d9513920a4cc_6	MCPsignal	PF00015	no_clan	5.9e-15	55.7	144	182
bd31b4b2-4655-46fa-afc5-d05472c68020_3	MCPsignal	PF00015	no_clan	6.7e-19	68.6	325	366
bd5562dc-c704-4456-8ec5-a8d0c96d5f4d_3	HAMP	PF00672	CL0681	4.2e-10	40.1	156	205
bd5908ee-f90e-429e-b07e-7613ecd02271_2	MCPsignal	PF00015	no_clan	1.6e-50	171.5	121	264
bd5908ee-f90e-429e-b07e-7613ecd02271_6	Ldh_1_N	PF00056	CL0063	1.5e-34	119.4	33	182
bd5908ee-f90e-429e-b07e-7613ecd02271_6	Ldh_1_C	PF02866	CL0341	5.4e-11	42.9	187	265
bd5a037e-0e92-4f92-b3b9-8fdba504787b_1	MCPsignal	PF00015	no_clan	8.2e-26	91.1	240	378
bd5a037e-0e92-4f92-b3b9-8fdba504787b_2	HAMP	PF00672	CL0681	3.6e-08	33.9	120	172
bd6da946-7286-4d9d-970c-af830758b616_3	MCPsignal	PF00015	no_clan	6.499999999999999e-24	84.9	22	76
bd796617-73b8-48cc-86ee-5cee09040185_4	MCPsignal	PF00015	no_clan	9.4e-35	120.2	225	305
bd796617-73b8-48cc-86ee-5cee09040185_5	MCPsignal	PF00015	no_clan	1.4e-11	44.7	314	379
bd796617-73b8-48cc-86ee-5cee09040185_6	HAMP_N3	PF18575	CL0681	6e-15	54.8	34	72
bd7cd252-7046-46c7-9cf2-f53c0f20ceb3_4	MCPsignal	PF00015	no_clan	1.5e-26	93.5	154	282
bd8829ef-6af8-475a-902e-373ea4cb889f_1	DUF2786	PF10979	no_clan	9e-12	44.9	621	657
bd8829ef-6af8-475a-902e-373ea4cb889f_2	HisKA	PF00512	CL0025	6.6e-08	32.7	387	446
bd8829ef-6af8-475a-902e-373ea4cb889f_2	HAMP	PF00672	CL0681	3.9e-06	27.4	337	381
bd8829ef-6af8-475a-902e-373ea4cb889f_3	HATPase_c	PF02518	CL0025	1.7e-10	41.6	522	592
bd8829ef-6af8-475a-902e-373ea4cb889f_5	MCPsignal	PF00015	no_clan	2.6e-41	141.5	556	706
bdbf4955-e905-4669-a555-1781aa099e41_3	MCPsignal	PF00015	no_clan	1e-36	126.6	154	245
bdbf4955-e905-4669-a555-1781aa099e41_3	HAMP	PF00672	CL0681	7.5e-09	36.0	39	88
bdcb1678-2779-4d76-bc26-d838d5e51bf9_1	MCPsignal	PF00015	no_clan	6.2e-17	62.2	123	154
bde44237-18da-5d3d-b8a4-62364ed8b0b7_2	MCPsignal	PF00015	no_clan	1.3e-26	93.7	114	197
bde44237-18da-5d3d-b8a4-62364ed8b0b7_3	CZB	PF13682	no_clan	3.8e-11	43.5	417	482
bde8ada8-5739-5d73-80ac-e3e0f7e26b78_2	MCPsignal	PF00015	no_clan	4.8e-23	82.1	53	95
bdfbc145-6f0d-499e-8711-0d2ce4b6b7f8_4	MCPsignal	PF00015	no_clan	2.5e-27	96.0	424	528
bdfbc145-6f0d-499e-8711-0d2ce4b6b7f8_6	MCPsignal	PF00015	no_clan	4.4e-09	36.6	376	423
be16f35c-40ed-4501-8768-d5e376b7e316_1	MCPsignal	PF00015	no_clan	6.1e-49	166.4	423	578
be16f35c-40ed-4501-8768-d5e376b7e316_1	sCache_2	PF17200	CL0165	8.7e-42	142.8	57	202
be16f35c-40ed-4501-8768-d5e376b7e316_1	HAMP	PF00672	CL0681	3.3e-06	27.6	228	279
be43914c-a16d-4df1-a1ec-b3687185ce3b_6	MCPsignal	PF00015	no_clan	2.0000000000000002e-29	102.8	152	276
be49cc8a-910a-507b-ab5e-4d610b3183db_4	HAMP	PF00672	CL0681	1.9e-05	25.1	17	49
be49cc8a-910a-507b-ab5e-4d610b3183db_6	MCPsignal	PF00015	no_clan	5.399999999999999e-31	107.9	120	227
be53e934-bee9-4d72-b0f2-42c4832580cf_1	MCPsignal	PF00015	no_clan	2.6e-36	125.3	184	334
be5bdfc2-2e30-4cae-a6df-4dbba67f84db_3	MCPsignal	PF00015	no_clan	2.7e-10	40.5	448	494
bea8b8b4-3abb-4570-84e4-002cb580727f_1	MCPsignal	PF00015	no_clan	3.1999999999999997e-25	89.2	313	409
bea9e7be-b858-4d2d-b3d3-137cb502bdf6_6	MCPsignal	PF00015	no_clan	4.6000000000000004e-33	114.7	95	258
bed9bc68-eb1d-4b53-b33c-56bb006689aa_1	MCPsignal	PF00015	no_clan	1.9e-27	96.4	867	957
bed9bc68-eb1d-4b53-b33c-56bb006689aa_1	DUF1501	PF07394	CL0088	4.3e-11	42.7	173	384
bed9bc68-eb1d-4b53-b33c-56bb006689aa_2	DUF1501	PF07394	CL0088	1.4e-09	37.8	281	396
bed9bc68-eb1d-4b53-b33c-56bb006689aa_3	DUF1501	PF07394	CL0088	8.9e-77	259.0	238	578
bee68ba3-06dc-42ff-a919-ec3fe8772781_1	HATPase_c	PF02518	CL0025	9.2e-14	52.1	248	336
bee68ba3-06dc-42ff-a919-ec3fe8772781_1	HAMP	PF00672	CL0681	1.8e-09	38.0	70	121
bee68ba3-06dc-42ff-a919-ec3fe8772781_1	HisKA	PF00512	CL0025	3.1e-07	30.5	128	192
beec172d-773a-4702-9ba2-32b07789aff4_6	MCPsignal	PF00015	no_clan	1.7e-38	132.4	143	278
bf0d1eea-1a84-5501-9162-74489ae8c8be_2	MCPsignal	PF00015	no_clan	8.6e-29	100.8	341	487
bf160cea-0448-5879-8957-efe5fbc8fb19_5	MCPsignal	PF00015	no_clan	4.3e-09	36.6	44	69
bf2728fe-b9dc-482e-83ad-75a878a42677_4	MCPsignal	PF00015	no_clan	1.5999999999999999e-29	103.2	37	130
bf2d0217-c38d-5c99-ad1b-8a5746bd435a_6	MCPsignal	PF00015	no_clan	3e-23	82.7	286	349
bf67b5ac-69f4-4bd9-a7e4-9af1275c0d4c_1	MCPsignal	PF00015	no_clan	2.3e-11	44.0	72	156
bf67b5ac-69f4-4bd9-a7e4-9af1275c0d4c_2	MCPsignal	PF00015	no_clan	1e-22	81.0	24	72
bf72d545-649f-5cfa-bb96-6500079c6bb3_6	MCPsignal	PF00015	no_clan	3.1e-12	46.9	87	115
bf9b5a2c-6678-4959-bc1f-456a02d0bf13_4	MCPsignal	PF00015	no_clan	9.1e-17	61.6	83	154
bfaa0e2e-e7e7-4146-9720-00e1deb5ffe8_2	Response_reg	PF00072	CL0304	5.1e-13	49.4	239	324
bfaa0e2e-e7e7-4146-9720-00e1deb5ffe8_3	MCPsignal	PF00015	no_clan	3.3999999999999997e-31	108.6	2	111
bfb50896-8a6b-414e-81e1-3c1c2704d596_5	MCPsignal	PF00015	no_clan	3.4e-34	118.4	384	500
bfb63c7c-5433-4910-b329-b4e9e56c90d0_4	MCPsignal	PF00015	no_clan	3.0999999999999997e-29	102.2	182	346
bfb63c7c-5433-4910-b329-b4e9e56c90d0_6	HAMP	PF00672	CL0681	1.3e-05	25.7	65	105
bfc8b007-b729-43a2-b14e-e131d7b53dad_5	MCPsignal	PF00015	no_clan	1.4000000000000001e-30	106.6	209	319
bfc8d43e-131a-48b3-b096-6aca100e6a73_5	HAMP	PF00672	CL0681	1.6e-12	47.8	32	80
bfd2217d-57d5-487d-af23-d9fbc4c463a3_6	MCPsignal	PF00015	no_clan	1.1e-09	38.6	3	63
bfda05e4-e25f-5a7f-a113-858cd492a2d4_3	MCPsignal	PF00015	no_clan	3.8e-32	111.7	77	238
bfe40396-139b-499d-bc1a-2d70f41d758a_4	MCPsignal	PF00015	no_clan	2.8e-16	60.0	320	392
bff4367f-3fec-4cae-9c69-d14ccaa03e9c_2	MCPsignal	PF00015	no_clan	7.2e-49	166.1	2	142
c031b476-e9e1-43a2-872c-e3ae859a2b3e_3	MCPsignal	PF00015	no_clan	2.2e-41	141.7	298	417
c034f3ea-fd93-4c9f-be9d-a03d499b010a_5	DUF2181	PF10223	no_clan	1.6e-06	28.0	307	408
c034f3ea-fd93-4c9f-be9d-a03d499b010a_6	MCPsignal	PF00015	no_clan	1.2e-17	64.4	38	133
c0358490-6428-44ba-8451-fc08b72798a2_1	MCPsignal	PF00015	no_clan	5.2e-52	176.4	41	196
c0358490-6428-44ba-8451-fc08b72798a2_1	DUF2390	PF09523	no_clan	3.9999999999999997e-32	110.9	299	407
c04fe6c2-2e17-4af4-8954-4b2e6081f414_5	MCPsignal	PF00015	no_clan	1.3e-19	70.9	20	89
c055d45a-4051-5821-893e-d9cd298a8f63_2	MCPsignal	PF00015	no_clan	6.1e-20	71.9	193	260
c05a3349-22ed-439a-9df5-be7c7da1cb15_1	MCPsignal	PF00015	no_clan	2.5e-40	138.3	75	218
c05e7442-4ed1-414a-a56d-02d6ceedb411_4	DNA_pol_A	PF00476	no_clan	3e-37	128.8	507	633
c05e7442-4ed1-414a-a56d-02d6ceedb411_5	MCPsignal	PF00015	no_clan	1.3999999999999998e-29	103.3	1181	1287
c05e7442-4ed1-414a-a56d-02d6ceedb411_5	sCache_2	PF17200	CL0165	2.7e-09	37.3	1321	1434
c05e7442-4ed1-414a-a56d-02d6ceedb411_6	DNA_pol_A	PF00476	no_clan	9.300000000000001e-48	163.4	382	509
c05e7442-4ed1-414a-a56d-02d6ceedb411_6	S1	PF00575	CL0021	1.4e-14	54.4	736	808
c069d647-581c-4094-a1f9-69215b149040_5	MCPsignal	PF00015	no_clan	4.4e-31	108.2	54	177
c085632e-5875-4489-b149-bb5d62293144_1	DUF2304	PF10066	no_clan	1.7e-10	41.3	1241	1303
c085632e-5875-4489-b149-bb5d62293144_2	Glycos_transf_2	PF00535	CL0110	1.1e-19	71.0	1001	1158
c085632e-5875-4489-b149-bb5d62293144_2	MHYT	PF03707	no_clan	1.4e-10	41.4	598	648
c085632e-5875-4489-b149-bb5d62293144_3	Cupin_2	PF07883	CL0029	4.4e-18	65.0	427	487
c085632e-5875-4489-b149-bb5d62293144_5	MCPsignal	PF00015	no_clan	3.4000000000000004e-27	95.5	1381	1443
c099e5cb-cae3-40f7-80ac-08b35d52a96f_1	MCPsignal	PF00015	no_clan	1.9e-29	102.9	15	150
c0a5f345-ae01-4a59-af57-572e362feb47_4	HAMP	PF00672	CL0681	1.1e-08	35.6	42	92
c0a5f345-ae01-4a59-af57-572e362feb47_6	MCPsignal	PF00015	no_clan	8.1e-10	39.0	197	251
c0e9dd21-21f0-4630-82b5-aea15e9bdfd3_3	sCache_2	PF17200	CL0165	7.100000000000001e-28	97.6	264	406
c0e9dd21-21f0-4630-82b5-aea15e9bdfd3_3	MCPsignal	PF00015	no_clan	6.1e-23	81.7	630	739
c0e9dd21-21f0-4630-82b5-aea15e9bdfd3_5	2-Hacid_dh	PF00389	CL0325	8.5e-20	71.0	657	731
c0f508f3-73ed-55a4-8bbe-2a034ac78bf7_6	MCPsignal	PF00015	no_clan	2.1e-12	47.4	145	209
c1226934-f4c6-4fea-ac58-36f94b696713_3	MCPsignal	PF00015	no_clan	5.2e-51	173.1	253	407
c1226934-f4c6-4fea-ac58-36f94b696713_5	LysR_substrate	PF03466	CL0177	2.4e-22	79.5	128	312
c1226934-f4c6-4fea-ac58-36f94b696713_5	HTH_1	PF00126	CL0123	8.3e-19	67.5	43	101
c12be687-b4af-58a2-98e6-1d1998586e03_5	MCPsignal	PF00015	no_clan	2.7e-16	60.1	326	400
c12f011d-e13c-4b8e-83fe-7a4b096583e2_4	Response_reg	PF00072	CL0304	3.7e-07	30.5	357	417
c12f011d-e13c-4b8e-83fe-7a4b096583e2_5	HisKA	PF00512	CL0025	2.9e-09	37.1	108	170
c12f011d-e13c-4b8e-83fe-7a4b096583e2_5	PAS_9	PF13426	CL0183	4.9e-08	33.4	28	87
c12f011d-e13c-4b8e-83fe-7a4b096583e2_6	HATPase_c	PF02518	CL0025	4.1e-10	40.4	272	332
c1375ef1-dff6-4c46-9943-31c94f9a845c_6	MCPsignal	PF00015	no_clan	7.6e-26	91.2	34	135
c1375ef1-dff6-4c46-9943-31c94f9a845c_6	AMP-binding	PF00501	CL0378	2.7e-14	52.8	408	521
c1514726-a591-46d4-8f54-544cb2de58ee_4	MCPsignal	PF00015	no_clan	3.2e-13	50.1	90	165
c1514726-a591-46d4-8f54-544cb2de58ee_5	MCPsignal	PF00015	no_clan	1.4e-31	109.8	14	89
c15ed753-cae5-469a-a8a3-405fd5a3afb7_2	MCPsignal	PF00015	no_clan	2.9e-34	118.6	90	260
c1804802-5787-4e9d-bb7f-c5a767e70133_4	PNP_UDP_1	PF01048	CL0408	1.6e-40	139.1	22	230
c1804802-5787-4e9d-bb7f-c5a767e70133_5	MCPsignal	PF00015	no_clan	7.4e-17	61.9	568	634
c18e6e00-599c-41b8-a55d-52ef055e927c_3	HAMP	PF00672	CL0681	1.1e-05	26.0	32	68
c1969f2c-124a-5984-a22b-5c2f61594632_4	MCPsignal	PF00015	no_clan	5.1999999999999996e-46	156.8	81	214
c1969f2c-124a-5984-a22b-5c2f61594632_5	CheR	PF01739	CL0063	1.6e-56	191.1	411	598
c1969f2c-124a-5984-a22b-5c2f61594632_5	CheR_N	PF03705	no_clan	5.7e-16	58.2	344	393
c1969f2c-124a-5984-a22b-5c2f61594632_6	CheD	PF03975	CL0663	1.5e-26	92.9	686	776
c1a28fec-17e2-5ec0-a504-4c6a030e8b3f_5	MCPsignal	PF00015	no_clan	2.7e-26	92.6	449	560
c1a28fec-17e2-5ec0-a504-4c6a030e8b3f_5	HAMP	PF00672	CL0681	4.8e-11	43.1	288	339
c1caffc9-1460-4863-8bba-c1468204b1d3_6	Cache_3-Cache_2	PF17201	CL0165	8.7e-31	107.5	28	116
c1fe3f13-2c51-5f92-ad7e-4378ead0b93f_6	MCPsignal	PF00015	no_clan	2.5e-36	125.3	170	325
c205804a-fb9a-43f5-987c-f356d4ac99cf_1	CheW	PF01584	no_clan	8.6e-11	41.8	417	494
c205804a-fb9a-43f5-987c-f356d4ac99cf_2	CheW	PF01584	no_clan	8.9e-11	41.8	370	417
c205804a-fb9a-43f5-987c-f356d4ac99cf_3	MCPsignal	PF00015	no_clan	3e-32	112.0	102	239
c22c35e1-89ac-4997-9901-e83658e1a67b_2	MCPsignal	PF00015	no_clan	5.4e-33	114.4	235	393
c22ff19e-c967-476a-af5c-ee4884a9ff52_5	MCPsignal	PF00015	no_clan	7.9e-36	123.7	33	151
c253c289-51ff-5676-8edb-c1970fdba0c2_6	MCPsignal	PF00015	no_clan	3.2e-42	144.5	131	246
c274420d-821c-4398-b4b4-0b6971cad80d_3	MCPsignal	PF00015	no_clan	1.5000000000000002e-28	100.0	139	303
c285aed7-4efa-4d75-8d6e-f56728a1f37c_2	sCache_3_3	PF17202	CL0165	3e-08	34.3	550	599
c285aed7-4efa-4d75-8d6e-f56728a1f37c_2	HAMP	PF00672	CL0681	3.3e-07	30.8	622	672
c285aed7-4efa-4d75-8d6e-f56728a1f37c_3	MCPsignal	PF00015	no_clan	8.5e-41	139.8	856	1010
c286fb43-5973-4052-abf9-a4e556fcb332_6	MCPsignal	PF00015	no_clan	6.499999999999999e-41	140.2	255	437
c29601cc-8de3-47c0-ac88-ecc65ee280c3_6	MCPsignal	PF00015	no_clan	1.3e-25	90.4	22	144
c2caee1b-28f1-4962-bde6-ddb9e7142c38_1	MCPsignal	PF00015	no_clan	1.3000000000000001e-33	116.5	197	359
c2caee1b-28f1-4962-bde6-ddb9e7142c38_1	PAS_3	PF08447	CL0183	1.2e-09	38.5	34	118
c2ceeae9-725d-40ce-a433-590b0cd5b002_2	Rho_RNA_bind	PF07497	CL0021	1.1e-22	79.9	647	701
c2ceeae9-725d-40ce-a433-590b0cd5b002_2	ATP-synt_ab	PF00006	CL0023	1.5e-07	31.5	736	801
c2ceeae9-725d-40ce-a433-590b0cd5b002_5	MCPsignal	PF00015	no_clan	1.1999999999999999e-41	142.6	264	404
c2d19d94-7af7-45bc-af93-4af36a370169_1	HAMP	PF00672	CL0681	6.4e-06	26.7	23	70
c2d19d94-7af7-45bc-af93-4af36a370169_2	MCPsignal	PF00015	no_clan	5.7e-28	98.1	176	303
c2d9ddae-6709-4f2a-beb3-494ebdde55f9_4	HAMP	PF00672	CL0681	2.7e-06	27.9	130	163
c2e5af60-bae5-4593-93ad-9a6f5bcb77ec_5	MCPsignal	PF00015	no_clan	9.9e-55	185.2	27	178
c2f4e54c-7b75-46ca-819c-d8401bb21761_1	MCPsignal	PF00015	no_clan	1.4e-26	93.6	248	334
c2f4e54c-7b75-46ca-819c-d8401bb21761_3	HAMP	PF00672	CL0681	3.8e-08	33.8	103	154
c2f4e54c-7b75-46ca-819c-d8401bb21761_6	His_biosynth	PF00977	CL0036	1.3e-19	70.8	497	594
c2f6cdbf-96df-45e4-bbc3-7b1e0ab32134_4	MCPsignal	PF00015	no_clan	3.7e-21	75.9	321	394
c2f6cdbf-96df-45e4-bbc3-7b1e0ab32134_6	CheW	PF01584	no_clan	9e-11	41.8	28	91
c3063d72-723b-4f98-b2bf-56f6de83550c_1	MCPsignal	PF00015	no_clan	1e-27	97.3	24	107
c3127d57-4ef5-4b87-bc86-d0702780eef0_1	Lipoprotein_15	PF03640	no_clan	9.2e-13	47.7	527	570
c3127d57-4ef5-4b87-bc86-d0702780eef0_2	MCPsignal	PF00015	no_clan	8.3e-33	113.8	36	189
c3127d57-4ef5-4b87-bc86-d0702780eef0_4	DUF2587	PF10759	no_clan	1.9e-72	242.3	204	343
c3334739-bee9-4d79-bdbe-f03060bb3b2f_4	MCPsignal	PF00015	no_clan	1.8e-33	116.0	53	220
c35ce1a9-69f1-4cf7-b95f-c872ca3e50de_5	MCPsignal	PF00015	no_clan	1e-31	110.2	42	195
c36df625-3e4c-59ef-a409-e24ccb945b14_3	MCPsignal	PF00015	no_clan	6.6e-10	39.3	219	265
c37644ec-f7ff-4738-8486-fd7fe0d0f625_3	MCPsignal	PF00015	no_clan	6.1e-13	49.2	200	228
c38acecc-9877-467e-b8ea-b3def27f5805_1	MCPsignal	PF00015	no_clan	3.1e-20	72.9	418	577
c38acecc-9877-467e-b8ea-b3def27f5805_3	MCPsignal	PF00015	no_clan	4.8e-25	88.6	119	265
c3afcc59-30b4-47bd-a205-71b4137c7f18_2	MCPsignal	PF00015	no_clan	9.9e-13	48.5	168	219
c3dac66a-1389-4831-a7bf-3135dc694e2c_4	HAMP	PF00672	CL0681	2.6e-10	40.7	25	66
c3dac66a-1389-4831-a7bf-3135dc694e2c_6	MCPsignal	PF00015	no_clan	5.1e-29	101.5	149	238
c3ed0ac0-92c8-44e4-8774-db98e6385d38_5	MCPsignal	PF00015	no_clan	8.100000000000001e-28	97.6	406	543
c3ed0ac0-92c8-44e4-8774-db98e6385d38_5	HAMP	PF00672	CL0681	4.1e-08	33.7	253	304
c3ef49f0-62cd-4693-941a-365041f28f36_1	MCPsignal	PF00015	no_clan	6e-27	94.8	217	289
c4000356-29cf-4788-b2ab-4dde0fbca650_5	MCPsignal	PF00015	no_clan	1.1e-11	45.1	298	325
c4036495-2d67-4df2-98e8-e2c9ae8371ca_3	MCPsignal	PF00015	no_clan	2.8e-19	69.8	348	417
c4036495-2d67-4df2-98e8-e2c9ae8371ca_5	MCPsignal	PF00015	no_clan	2.5e-11	43.9	225	326
c4036495-2d67-4df2-98e8-e2c9ae8371ca_6	MCPsignal	PF00015	no_clan	1.1e-14	54.9	185	226
c4097b67-2e6c-4046-bb09-4c6f120ab8fa_3	MCPsignal	PF00015	no_clan	6.6e-28	97.9	24	182
c4097b67-2e6c-4046-bb09-4c6f120ab8fa_4	Malate_synthase	PF01274	CL0151	3.3e-16	58.9	23	87
c41007e9-8439-45e2-a533-44c7dedf7f25_1	MCPsignal	PF00015	no_clan	1.3e-25	90.4	63	121
c42d403c-6e96-4406-a1bd-b13adaaede54_4	MCPsignal	PF00015	no_clan	3.7e-21	75.9	29	87
c4302d0e-f4e4-49e5-9636-26959c027a4b_5	MCPsignal	PF00015	no_clan	3.9e-25	88.9	235	301
c4302d0e-f4e4-49e5-9636-26959c027a4b_6	MCPsignal	PF00015	no_clan	9.099999999999998e-24	84.4	296	390
c44c07a1-81cc-4e94-a560-e51a245d1d84_2	MCPsignal	PF00015	no_clan	7e-13	49.0	306	350
c44da111-58d3-41a7-96c4-95ba48e51f2a_4	HAMP	PF00672	CL0681	1.8e-06	28.4	76	127
c462e957-8953-5ad5-a063-db1815b75056_5	MCPsignal	PF00015	no_clan	5.400000000000001e-32	111.2	240	323
c481c9ed-8cee-462d-a9c7-00ec5acc141c_1	MCPsignal	PF00015	no_clan	4.2e-35	121.3	827	993
c481c9ed-8cee-462d-a9c7-00ec5acc141c_1	T2SSF	PF00482	no_clan	1.4e-14	54.3	441	566
c481c9ed-8cee-462d-a9c7-00ec5acc141c_2	EspB	PF05802	no_clan	3.1e-18	66.7	33	150
c481c9ed-8cee-462d-a9c7-00ec5acc141c_3	DUF2516	PF10724	no_clan	8.5e-15	55.0	259	329
c4989c00-b92b-495d-ba35-291decd30e5c_3	MCPsignal	PF00015	no_clan	1.5e-17	64.2	82	146
c49d6c1c-462c-4a3c-8127-2e5baa6393ab_5	MCPsignal	PF00015	no_clan	1.0000000000000001e-24	87.5	92	212
c4d461bd-2df0-44b7-87ef-b1aef1bc1f1e_2	MCPsignal	PF00015	no_clan	7.5e-44	149.8	62	184
c4e075e7-6296-4a71-9c2c-34b5d2025a9c_1	MCPsignal	PF00015	no_clan	5.7e-21	75.3	221	349
c51423c2-8a56-4d3b-98be-c0842a96bdc2_4	MCPsignal	PF00015	no_clan	1.4999999999999998e-29	103.3	22	153
c523294f-e184-4bde-a317-56b565d28169_4	MCPsignal	PF00015	no_clan	1.6e-26	93.4	236	307
c53b7c95-0275-5bee-a853-b56260085f32_1	MCPsignal	PF00015	no_clan	1.9999999999999998e-30	106.1	136	226
c5683f4a-cbd1-4b8e-a4a8-6476a3b6764f_5	MCPsignal	PF00015	no_clan	7e-33	114.1	63	187
c5737cc3-e86c-4a44-a642-3df8992a4127_1	Glyco_hydro_16	PF00722	CL0004	1.4e-05	24.9	64	155
c5737cc3-e86c-4a44-a642-3df8992a4127_4	MCPsignal	PF00015	no_clan	8e-31	107.4	62	186
c57bd3ec-69e6-5b04-a5e7-97924c9673eb_2	HAMP	PF00672	CL0681	1.7e-11	44.5	312	363
c57bd3ec-69e6-5b04-a5e7-97924c9673eb_2	MCPsignal	PF00015	no_clan	7.1e-09	35.9	426	472
c57bd3ec-69e6-5b04-a5e7-97924c9673eb_2	CheW	PF01584	no_clan	2.8e-05	24.0	21	61
c57bd3ec-69e6-5b04-a5e7-97924c9673eb_3	MCPsignal	PF00015	no_clan	1.0999999999999999e-25	90.6	472	541
c5d99639-a716-4569-82d2-9c87dd6be530_6	MCPsignal	PF00015	no_clan	2.1000000000000002e-32	112.5	9	148
c61e261b-6ada-42f8-bd57-1fb099f87f0a_4	MCPsignal	PF00015	no_clan	1.3e-27	96.9	298	369
c61e261b-6ada-42f8-bd57-1fb099f87f0a_6	HAMP	PF00672	CL0681	5.7e-07	30.0	109	147
c62287db-3b3f-46b9-842b-f9ae389fdd9e_6	MCPsignal	PF00015	no_clan	2.5e-15	57.0	250	311
c62287db-3b3f-46b9-842b-f9ae389fdd9e_6	HAMP	PF00672	CL0681	1.9e-07	31.6	93	143
c6394194-b87e-4e9a-8d28-ac2e901d7157_5	MCPsignal	PF00015	no_clan	1.1e-31	110.2	140	269
c6394194-b87e-4e9a-8d28-ac2e901d7157_5	HAMP	PF00672	CL0681	4.2e-07	30.5	38	75
c63e7bf9-22b3-5245-808c-80aa0baaed5a_4	MCPsignal	PF00015	no_clan	7.999999999999999e-25	87.8	328	395
c63e7bf9-22b3-5245-808c-80aa0baaed5a_5	MCPsignal	PF00015	no_clan	9.9e-09	35.5	396	427
c6529c19-6e9c-4a46-9bcb-127610ef8b43_1	DXP_reductoisom	PF02670	CL0063	2.5e-26	93.1	149	270
c6529c19-6e9c-4a46-9bcb-127610ef8b43_2	DXPR_C	PF13288	CL0063	4.9000000000000004e-30	104.4	399	516
c6529c19-6e9c-4a46-9bcb-127610ef8b43_2	DXP_redisom_C	PF08436	CL0139	1.5e-17	63.7	316	366
c6529c19-6e9c-4a46-9bcb-127610ef8b43_2	Peptidase_M50	PF02163	CL0126	1.1e-09	38.2	586	630
c6529c19-6e9c-4a46-9bcb-127610ef8b43_3	MCPsignal	PF00015	no_clan	1.8e-39	135.6	744	926
c6529c19-6e9c-4a46-9bcb-127610ef8b43_3	DXP_redisom_C	PF08436	CL0139	6e-08	32.9	282	315
c656af59-5a4a-4100-8ecf-0c6575fd672b_4	MCPsignal	PF00015	no_clan	1.9e-12	47.6	84	129
c65df054-35ea-496b-a265-2466370b891c_2	MCPsignal	PF00015	no_clan	2.6e-26	92.7	430	584
c65df054-35ea-496b-a265-2466370b891c_3	PAS_3	PF08447	CL0183	2.4e-13	50.4	150	235
c65df054-35ea-496b-a265-2466370b891c_3	PAS_3	PF08447	CL0183	4.3e-13	49.6	272	357
c69e0a96-70ae-4a4e-95ad-96fb1345fbd0_6	MCPsignal	PF00015	no_clan	2.3e-25	89.6	22	65
c69f1feb-619a-4315-95cf-bba9aea58521_4	MCPsignal	PF00015	no_clan	3.2e-40	138.0	24	206
c6b137e2-e212-4473-ae76-ecea7ca11e12_1	MCPsignal	PF00015	no_clan	1.8e-52	177.9	22	172
c6b1fe29-6a70-4e16-b1ad-9aa125ae4d3c_1	MCPsignal	PF00015	no_clan	4.6999999999999995e-49	166.7	190	345
c6d11191-dc81-49a7-90da-534eb7485722_6	MCPsignal	PF00015	no_clan	8e-31	107.4	74	220
c71003e5-1715-4471-b85d-e61499c4fef3_4	MCPsignal	PF00015	no_clan	3.6e-48	163.8	285	433
c71003e5-1715-4471-b85d-e61499c4fef3_5	sCache_2	PF17200	CL0165	1.3e-10	41.6	25	65
c71003e5-1715-4471-b85d-e61499c4fef3_5	HAMP	PF00672	CL0681	1.8e-06	28.4	89	133
c72f0899-da7f-540c-9fae-e108b3a9db7b_4	MCPsignal	PF00015	no_clan	3.7e-16	59.6	844	914
c72f0899-da7f-540c-9fae-e108b3a9db7b_6	MCPsignal	PF00015	no_clan	1.1e-11	45.1	771	850
c730cf18-5dc0-5f68-9285-98e1cec9d2f6_4	adh_short_C2	PF13561	CL0063	1.1e-15	58.1	367	465
c730cf18-5dc0-5f68-9285-98e1cec9d2f6_5	MCPsignal	PF00015	no_clan	7.1e-19	68.5	85	123
c730cf18-5dc0-5f68-9285-98e1cec9d2f6_5	adh_short	PF00106	CL0063	2e-06	27.6	301	363
c74bb755-6dca-5df7-a3a8-18a79475426e_2	Acyl-CoA_dh_N	PF02771	CL0544	2.6999999999999997e-31	108.8	58	169
c74bb755-6dca-5df7-a3a8-18a79475426e_2	Acyl-CoA_dh_M	PF02770	no_clan	2e-12	47.3	174	226
c74bb755-6dca-5df7-a3a8-18a79475426e_4	MCPsignal	PF00015	no_clan	1.2e-49	168.6	24	154
c74de065-b9cf-47c9-a9b6-9bf4a261199a_1	MCPsignal	PF00015	no_clan	1.3999999999999999e-39	135.9	764	919
c74de065-b9cf-47c9-a9b6-9bf4a261199a_2	PAS_3	PF08447	CL0183	1e-10	41.9	560	646
c74de065-b9cf-47c9-a9b6-9bf4a261199a_2	PAS_3	PF08447	CL0183	3.8e-08	33.7	458	524
c74eb3d7-9093-48c5-824e-2707a9cb7c54_5	MCPsignal	PF00015	no_clan	8.2e-34	117.1	94	261
c74f3c19-beda-433c-ba33-260c53a659ef_3	MCPsignal	PF00015	no_clan	5.5e-33	114.4	326	464
c74f3c19-beda-433c-ba33-260c53a659ef_3	adh_short	PF00106	CL0063	2.7e-09	37.0	513	597
c7544a23-08d3-4f7e-9755-1ed2c0d38e3f_6	MCPsignal	PF00015	no_clan	2e-38	132.1	180	315
c75abf44-e3d1-4dc3-8372-354dfef461ce_3	MCPsignal	PF00015	no_clan	1.4e-31	109.8	9	154
c797ebcd-80ee-4dd3-8780-e3ebcb64502a_1	MCPsignal	PF00015	no_clan	5.399999999999999e-31	107.9	101	241
c7d894f5-392b-456d-acce-0db5d91fac68_6	MCPsignal	PF00015	no_clan	3.8e-27	95.4	420	503
c820d391-58f8-468f-a990-7e7211f1433b_1	PAS_3	PF08447	CL0183	5.7e-15	55.6	426	512
c820d391-58f8-468f-a990-7e7211f1433b_2	MCPsignal	PF00015	no_clan	3.0999999999999997e-29	102.2	585	659
c820d391-58f8-468f-a990-7e7211f1433b_4	ECH_1	PF00378	CL0127	2.8e-15	56.5	590	669
c820d391-58f8-468f-a990-7e7211f1433b_6	Amidohydro_1	PF01979	CL0034	2e-07	30.9	345	418
c825b246-62f3-494f-9768-58d24d1513a0_2	MCPsignal	PF00015	no_clan	1.4e-34	119.6	180	306
c825b246-62f3-494f-9768-58d24d1513a0_2	HAMP	PF00672	CL0681	8.3e-11	42.3	66	116
c82a81f2-998d-41ae-8b7b-017f11f39df1_1	MCPsignal	PF00015	no_clan	2.2e-44	151.5	120	273
c83a4a7f-9108-4712-8c6b-32e821be8db8_5	MCPsignal	PF00015	no_clan	3.1999999999999997e-31	108.7	36	193
c83c849e-415c-4180-94b8-42352618399e_2	MCPsignal	PF00015	no_clan	7.2e-21	75.0	63	149
c83d6e92-8aaf-4ae8-b5dc-099569d35eae_4	CheR	PF01739	CL0063	4e-35	121.3	334	466
c83d6e92-8aaf-4ae8-b5dc-099569d35eae_4	CheR_N	PF03705	no_clan	1.6e-13	50.4	268	317
c83d6e92-8aaf-4ae8-b5dc-099569d35eae_4	Response_reg	PF00072	CL0304	8.4e-12	45.5	554	614
c83d6e92-8aaf-4ae8-b5dc-099569d35eae_5	MCPsignal	PF00015	no_clan	2.8e-26	92.6	102	177
c83d6e92-8aaf-4ae8-b5dc-099569d35eae_5	CheR	PF01739	CL0063	3.5e-14	53.0	463	523
c864988f-e96c-4a4c-b77d-f68bca02de2a_6	MCPsignal	PF00015	no_clan	3.1000000000000003e-30	105.4	34	170
c877d16c-855d-5f81-95ec-79a0fdf0bc33_2	MCPsignal	PF00015	no_clan	5.6e-34	117.7	34	187
c877d16c-855d-5f81-95ec-79a0fdf0bc33_3	CheW	PF01584	no_clan	3.6e-12	46.3	248	316
c8a6caf3-2798-49f4-bf36-bf6a29a267c2_2	HTH_Crp_2	PF13545	CL0123	3.1e-06	27.3	354	392
c8a6caf3-2798-49f4-bf36-bf6a29a267c2_4	MCPsignal	PF00015	no_clan	7.3e-19	68.4	192	297
c92b4a97-9233-5b3c-a094-22864f9137a2_5	MCPsignal	PF00015	no_clan	1.8e-33	116.0	251	413
c92b4a97-9233-5b3c-a094-22864f9137a2_6	MCPsignal	PF00015	no_clan	1.9999999999999998e-25	89.8	633	703
c92b4a97-9233-5b3c-a094-22864f9137a2_6	PAS_3	PF08447	CL0183	8.1e-10	39.1	79	159
c9334c1f-67a6-4e74-a366-47cc993202e3_4	MCPsignal	PF00015	no_clan	6.399999999999999e-41	140.2	338	461
c9334c1f-67a6-4e74-a366-47cc993202e3_5	HAMP	PF00672	CL0681	3.1e-10	40.5	193	242
c94e24a7-de95-51e0-8196-39830746bfc3_1	adh_short	PF00106	CL0063	3.1e-18	66.2	592	686
c94e24a7-de95-51e0-8196-39830746bfc3_4	MCPsignal	PF00015	no_clan	2.6e-15	56.9	631	694
c94e24a7-de95-51e0-8196-39830746bfc3_5	sCache_2	PF17200	CL0165	3.3e-30	105.2	265	400
c95c0baa-0cbc-4bdd-9dd0-599e455f5de6_3	MCPsignal	PF00015	no_clan	7e-48	162.9	36	191
c95c0baa-0cbc-4bdd-9dd0-599e455f5de6_4	Response_reg	PF00072	CL0304	3.6e-14	53.1	39	130
c9645914-7c28-5175-aaca-b669b947daf1_2	MCPsignal	PF00015	no_clan	9.4e-22	77.9	22	69
c9645914-7c28-5175-aaca-b669b947daf1_4	UDG	PF03167	no_clan	2.6e-11	44.0	313	358
c9645914-7c28-5175-aaca-b669b947daf1_5	LAGLIDADG_2	PF03161	CL0324	9e-06	26.0	70	162
c96dc400-9533-4a10-b3fa-ea31378c35da_1	Hpt	PF01627	no_clan	5e-08	33.3	163	252
c96dc400-9533-4a10-b3fa-ea31378c35da_3	Response_reg	PF00072	CL0304	5.2e-13	49.4	44	116
c96dc400-9533-4a10-b3fa-ea31378c35da_4	MCPsignal	PF00015	no_clan	7.2e-32	110.8	21	119
c979b57b-abf6-424a-a2d6-f1166cfeb1c1_4	Cache_3-Cache_2	PF17201	CL0165	5.5e-23	81.9	6	81
c9a46e0d-6239-4e90-a5d5-eeefc64487d5_2	HI0933_like	PF03486	CL0063	6.7e-07	28.6	22	62
c9a46e0d-6239-4e90-a5d5-eeefc64487d5_3	HI0933_like	PF03486	CL0063	1.1e-85	288.0	75	329
c9a46e0d-6239-4e90-a5d5-eeefc64487d5_3	MCPsignal	PF00015	no_clan	6.3e-18	65.4	478	570
c9b79751-6df5-4aa8-a52c-715b30ba3bad_6	MCPsignal	PF00015	no_clan	6.499999999999999e-43	146.7	263	384
c9b79751-6df5-4aa8-a52c-715b30ba3bad_6	HAMP	PF00672	CL0681	3.1e-13	50.1	147	197
c9b79751-6df5-4aa8-a52c-715b30ba3bad_6	4HB_MCP_1	PF12729	CL0457	4.5e-13	49.4	16	121
c9b8927d-377d-48ea-8b89-85bbc4f3fca8_1	MCPsignal	PF00015	no_clan	5.4999999999999996e-49	166.5	75	225
c9d6ae65-4e40-45d9-a998-38f5f116c812_2	MCPsignal	PF00015	no_clan	2.9e-41	141.4	354	490
c9e5b632-7cbd-4770-9072-11d0d8138862_2	MCPsignal	PF00015	no_clan	6.3e-19	68.7	289	330
c9e5b632-7cbd-4770-9072-11d0d8138862_3	MCPsignal	PF00015	no_clan	2.6e-10	40.6	245	291
c9ebcbc2-429e-45f1-9aed-f6b2768f67e0_6	MCPsignal	PF00015	no_clan	5.9e-34	117.6	138	294
ca18951d-af7f-46ad-acf6-5dd94324554c_5	HAMP	PF00672	CL0681	1.6e-07	31.8	625	673
ca18951d-af7f-46ad-acf6-5dd94324554c_6	sCache_2	PF17200	CL0165	3.6e-06	27.1	270	352
ca1e2143-28e4-445e-86e3-8e6d274e83f8_6	MCPsignal	PF00015	no_clan	8.6e-40	136.6	124	235
ca2ece28-0acb-55e7-9d18-04faf359ea02_2	MCPsignal	PF00015	no_clan	8.6e-39	133.3	556	692
ca2ed0d2-ddf9-4c39-b5b6-6804ea40b9b7_2	MCPsignal	PF00015	no_clan	3.2e-43	147.7	281	421
ca2ed0d2-ddf9-4c39-b5b6-6804ea40b9b7_3	HAMP	PF00672	CL0681	1.3e-06	28.9	110	150
ca493e05-a3e0-5c22-8738-bfe3b2f57dc5_2	MCPsignal	PF00015	no_clan	7.3e-50	169.4	34	162
ca493e05-a3e0-5c22-8738-bfe3b2f57dc5_6	Cyanate_lyase	PF02560	no_clan	1.3e-34	118.0	55	121
ca90c561-6ba4-4513-bdd0-0d1dbecf0d10_3	MCPsignal	PF00015	no_clan	1.8e-42	145.3	348	447
caad78d3-09f9-47ce-9c55-0c683b8b759d_2	Peripla_BP_6	PF13458	CL0144	1.3e-07	31.8	662	736
caad78d3-09f9-47ce-9c55-0c683b8b759d_4	HAMP	PF00672	CL0681	3.9e-08	33.8	582	631
caad78d3-09f9-47ce-9c55-0c683b8b759d_5	MCPsignal	PF00015	no_clan	3.4000000000000005e-28	98.8	712	853
cab06fe0-8495-5a61-9548-3486b740b57c_5	MCPsignal	PF00015	no_clan	4.9000000000000003e-32	111.3	187	341
cab06fe0-8495-5a61-9548-3486b740b57c_5	HAMP	PF00672	CL0681	2.2e-06	28.2	32	83
cac20c15-1148-46dd-9178-c6ef5d69ee4c_6	MCPsignal	PF00015	no_clan	9.000000000000001e-29	100.7	223	360
caebda06-4b7e-4b27-8516-6bbef4041b16_5	HAMP	PF00672	CL0681	4.4e-09	36.8	148	190
cb11e498-d41d-4a5d-a026-93649cad7267_3	MCPsignal	PF00015	no_clan	5.7e-37	127.4	32	179
cb3ede1d-51ca-4bd3-bab9-249c67d7f040_1	DTW	PF03942	no_clan	5.7e-26	91.7	300	457
cb3ede1d-51ca-4bd3-bab9-249c67d7f040_1	MCPsignal	PF00015	no_clan	5.9e-23	81.8	97	169
cb6c925e-943f-4731-af50-aa7f8f7a3663_1	Hpt	PF01627	no_clan	4.2e-08	33.6	294	342
cb6c925e-943f-4731-af50-aa7f8f7a3663_2	MCPsignal	PF00015	no_clan	6.1000000000000005e-30	104.5	111	242
cb7cd371-190d-4a3e-8b52-7be2519d5a46_1	MCPsignal	PF00015	no_clan	3.7e-21	75.9	66	112
cb8272c3-c540-4240-8362-d5fa0143878f_2	MCPsignal	PF00015	no_clan	4.4999999999999995e-31	108.2	94	202
cb83aecd-56ad-4243-8305-8de946a6ea7c_6	MCPsignal	PF00015	no_clan	1.7e-40	138.8	56	161
cb9b7c66-2f35-4cc2-8df4-528423df0bf8_1	MCPsignal	PF00015	no_clan	7.800000000000001e-33	113.9	149	307
cba2e296-dc74-5e87-8f4e-938252cc09b9_6	MCPsignal	PF00015	no_clan	1.4e-15	57.7	109	164
cbc51e64-e436-4694-9d2b-12f76627ebb4_3	MCPsignal	PF00015	no_clan	6.1e-33	114.3	80	245
cbd9656e-c1bb-435c-a317-cb41bba8db97_6	MCPsignal	PF00015	no_clan	3.3e-55	186.8	253	409
cbd9656e-c1bb-435c-a317-cb41bba8db97_6	HAMP	PF00672	CL0681	3.4e-12	46.8	138	189
cbfa350b-3826-574f-b57e-2006aebfe20a_5	MCPsignal	PF00015	no_clan	8.700000000000001e-30	104.0	19	118
cc14e2e7-dd2f-4c3f-96d5-8aa476785166_4	MCPsignal	PF00015	no_clan	9e-31	107.2	383	501
cc14e2e7-dd2f-4c3f-96d5-8aa476785166_5	HAMP	PF00672	CL0681	2.1e-06	28.2	232	277
cc15f2b7-3113-4f9d-baf6-6d81835cc42e_1	MCPsignal	PF00015	no_clan	3.2e-15	56.6	256	312
cc15f2b7-3113-4f9d-baf6-6d81835cc42e_2	HAMP	PF00672	CL0681	9e-14	51.8	142	192
cc27bf86-3871-4c35-9702-2619889dd42f_4	MCPsignal	PF00015	no_clan	1.1e-32	113.5	303	392
cc27bf86-3871-4c35-9702-2619889dd42f_4	HAMP	PF00672	CL0681	7e-10	39.4	157	208
cc47c9be-e9d3-4d13-878f-01d6959483b4_4	MCPsignal	PF00015	no_clan	1.7e-21	77.0	261	341
cc47c9be-e9d3-4d13-878f-01d6959483b4_5	PAS_9	PF13426	CL0183	1.2e-11	44.9	26	122
cc47c9be-e9d3-4d13-878f-01d6959483b4_5	PAS_9	PF13426	CL0183	5.9e-05	23.5	143	196
cc612070-e1c3-4dba-8649-befda0c99559_6	MCPsignal	PF00015	no_clan	4.3e-36	124.5	169	289
cc6e501b-ed70-4e1e-8e68-da83ef5a8347_3	MCPsignal	PF00015	no_clan	1.3000000000000001e-30	106.7	95	166
cc7a72a1-7476-4b3e-a7b6-c2b0dc6e4bc8_1	FAD_binding_2	PF00890	CL0063	2.5e-14	53.4	164	219
cc7a72a1-7476-4b3e-a7b6-c2b0dc6e4bc8_2	Succ_DH_flav_C	PF02910	no_clan	1.7e-39	134.9	274	377
cc7a72a1-7476-4b3e-a7b6-c2b0dc6e4bc8_2	FAD_binding_2	PF00890	CL0063	2.9e-15	56.5	23	91
cc7a72a1-7476-4b3e-a7b6-c2b0dc6e4bc8_3	FAD_binding_2	PF00890	CL0063	1.6e-07	31.0	70	162
cc7a72a1-7476-4b3e-a7b6-c2b0dc6e4bc8_5	MCPsignal	PF00015	no_clan	1.4e-13	51.2	68	120
cc7a72a1-7476-4b3e-a7b6-c2b0dc6e4bc8_6	MCPsignal	PF00015	no_clan	4.0999999999999997e-35	121.3	121	225
cc7c7fdf-ff72-4515-97c5-c6353854b16b_5	CheW	PF01584	no_clan	2.9e-07	30.4	285	321
cc7c7fdf-ff72-4515-97c5-c6353854b16b_6	MCPsignal	PF00015	no_clan	1.5e-31	109.7	22	182
cc7c7fdf-ff72-4515-97c5-c6353854b16b_6	CheW	PF01584	no_clan	1.3e-08	34.8	318	360
cc81014d-1c52-481c-8fe7-ae9efce1d540_4	Protoglobin	PF11563	CL0090	1.7e-25	89.9	614	728
cc81014d-1c52-481c-8fe7-ae9efce1d540_6	MCPsignal	PF00015	no_clan	1.9e-14	54.1	868	905
cca0ca31-ebd3-4f64-a657-25800c19c333_1	MCPsignal	PF00015	no_clan	7.6e-25	87.9	56	136
cca42e28-3dc5-4189-84e4-df8f15080bfb_1	HAMP	PF00672	CL0681	1.9e-05	25.2	88	124
cca42e28-3dc5-4189-84e4-df8f15080bfb_3	MCPsignal	PF00015	no_clan	7.2e-29	101.0	238	401
ccaa3eef-53bb-47de-9ae9-818b6de64af1_1	HAMP	PF00672	CL0681	5.5e-07	30.1	25	69
ccaa3eef-53bb-47de-9ae9-818b6de64af1_2	MCPsignal	PF00015	no_clan	7.1e-12	45.7	138	196
ccaa3eef-53bb-47de-9ae9-818b6de64af1_3	MCPsignal	PF00015	no_clan	2e-13	50.7	196	269
ccaa3eef-53bb-47de-9ae9-818b6de64af1_6	GCV_H	PF01597	CL0105	1.8999999999999998e-35	121.7	77	181
ccbb9165-83d7-5b6e-9e08-bd931473b77a_6	MCPsignal	PF00015	no_clan	1.1e-15	58.1	107	194
ccd1dfa7-13ba-4d99-a4f5-f5f1dc7039f5_1	HAMP	PF00672	CL0681	9.2e-11	42.2	79	129
ccd1dfa7-13ba-4d99-a4f5-f5f1dc7039f5_2	MCPsignal	PF00015	no_clan	5.6999999999999995e-25	88.3	243	362
cce6ce5b-7ec4-4e1a-ae08-260426e83455_2	MCPsignal	PF00015	no_clan	1.1e-26	93.9	1360	1504
cce6ce5b-7ec4-4e1a-ae08-260426e83455_4	ParA	PF10609	CL0023	8.8e-70	235.2	712	878
cce6ce5b-7ec4-4e1a-ae08-260426e83455_5	FeS_assembly_P	PF01883	CL0232	3.9e-15	56.0	576	643
cce6ce5b-7ec4-4e1a-ae08-260426e83455_6	Bac_luciferase	PF00296	no_clan	2.1e-21	76.9	1458	1547
cce6ce5b-7ec4-4e1a-ae08-260426e83455_6	AAA_33	PF13671	CL0023	8.1e-11	42.5	1294	1364
cce6ce5b-7ec4-4e1a-ae08-260426e83455_6	ParA	PF10609	CL0023	1.9e-06	27.7	873	932
ccfc7dab-e4b7-47fb-9cb1-a4af077c5506_6	MCPsignal	PF00015	no_clan	4e-41	140.9	92	267
cd59f4aa-b828-4be1-8e22-4a5dfdb2ee33_3	MCPsignal	PF00015	no_clan	3.699999999999999e-43	147.5	22	170
cd6d3748-e010-4d90-9684-d9de5b8fb918_5	HATPase_c	PF02518	CL0025	8.7e-09	36.1	234	304
cd6d3748-e010-4d90-9684-d9de5b8fb918_6	HisKA	PF00512	CL0025	1.9e-12	47.2	120	188
cd83bff6-edb7-44e2-b666-438136f814cc_5	MCPsignal	PF00015	no_clan	1.4e-36	126.1	23	152
cda32a50-36b4-4f05-b59a-766b2576356d_2	MCPsignal	PF00015	no_clan	5.2e-20	72.2	364	456
cdbd2c8f-63aa-4629-8272-2be32dd0c41b_5	MCPsignal	PF00015	no_clan	1.3000000000000001e-48	165.3	99	254
cdd5500b-2877-4598-8aa3-cd417183f3da_6	MCPsignal	PF00015	no_clan	1.1e-12	48.3	15	66
cdd75cce-baa5-4dc5-84d2-d49d38def88f_4	MCPsignal	PF00015	no_clan	2.2e-20	73.4	209	262
cddc6563-7dfa-4427-bb51-d4498210aa4e_5	MCPsignal	PF00015	no_clan	4.8e-37	127.6	708	804
cddc6563-7dfa-4427-bb51-d4498210aa4e_5	tRNA-synt_2b	PF00587	CL0040	1.0000000000000001e-23	84.5	114	235
cddc6563-7dfa-4427-bb51-d4498210aa4e_5	tRNA_edit	PF04073	no_clan	1.2e-16	61.2	277	410
cddc6563-7dfa-4427-bb51-d4498210aa4e_6	HAMP	PF00672	CL0681	1.9e-09	37.9	459	504
cdeed14e-5e68-5e6b-8c9c-76dc9cef0237_5	MCPsignal	PF00015	no_clan	1.1000000000000001e-27	97.2	271	389
cdf8cad8-a7d8-4dc3-b3c3-dd3090ede4cc_4	MCPsignal	PF00015	no_clan	4.2e-25	88.8	149	258
ce08e655-b4a5-5aec-a0d4-7e1eac97be4c_4	MCPsignal	PF00015	no_clan	6.6e-17	62.1	258	303
ce0abd0a-59d7-4863-826d-d188cef77cf4_5	MCPsignal	PF00015	no_clan	3.599999999999999e-24	85.7	19	142
ce0abd0a-59d7-4863-826d-d188cef77cf4_6	Acyl-CoA_dh_N	PF02771	CL0544	9.7e-39	132.8	210	321
ce0abd0a-59d7-4863-826d-d188cef77cf4_6	Acyl-CoA_dh_M	PF02770	no_clan	9.6e-12	45.2	325	366
ce1fc596-1cbc-49eb-a28d-11ee8f2e422f_5	MCPsignal	PF00015	no_clan	1.4e-25	90.3	84	169
ce24bb27-584f-4366-aeb1-aa184c5c588f_1	MCPsignal	PF00015	no_clan	3.3e-40	137.9	189	297
ce254c4d-f4c3-4baa-9a95-b601a80fd2b3_3	MCPsignal	PF00015	no_clan	1e-27	97.2	149	299
ce33e3ce-1c1a-4797-8436-c9cfaf3ce424_2	MCPsignal	PF00015	no_clan	2.5e-38	131.8	329	461
ce33e3ce-1c1a-4797-8436-c9cfaf3ce424_2	HAMP	PF00672	CL0681	8.7e-09	35.9	179	229
ce552c2b-aa9a-41d1-8ba0-e7146b6e7f3a_4	MCPsignal	PF00015	no_clan	6.2e-25	88.2	174	258
ce552c2b-aa9a-41d1-8ba0-e7146b6e7f3a_4	HAMP	PF00672	CL0681	7.7e-08	32.8	62	110
ce5d9964-eaba-5079-b2d7-a3deb03d541a_1	dCache_2	PF08269	CL0165	8e-13	48.4	256	354
ce5d9964-eaba-5079-b2d7-a3deb03d541a_2	MCPsignal	PF00015	no_clan	1.7e-19	70.5	567	616
ce5d9964-eaba-5079-b2d7-a3deb03d541a_2	dCache_2	PF08269	CL0165	2e-14	53.7	358	408
ce5d9964-eaba-5079-b2d7-a3deb03d541a_2	HAMP	PF00672	CL0681	7.5e-06	26.4	437	479
ce61cab1-1c7a-5e1f-beab-602791def609_4	MCPsignal	PF00015	no_clan	4.9e-17	62.5	25	59
ce76c991-bb74-47d8-ba78-8706fb23c677_4	MCPsignal	PF00015	no_clan	1.1e-13	51.6	313	368
ce76c991-bb74-47d8-ba78-8706fb23c677_5	HAMP	PF00672	CL0681	4.3e-07	30.4	123	194
ce76c991-bb74-47d8-ba78-8706fb23c677_6	MCPsignal	PF00015	no_clan	4e-20	72.5	367	465
ce7a2526-9b8b-4ad2-a3a7-a5dd2efea79d_5	MCPsignal	PF00015	no_clan	6.5e-12	45.8	24	90
ce9e38b9-9301-451d-9c2b-2d021d115097_4	MCPsignal	PF00015	no_clan	1.0000000000000001e-23	84.2	353	433
ce9e38b9-9301-451d-9c2b-2d021d115097_6	HAMP	PF00672	CL0681	8.1e-07	29.5	233	275
cec84d5a-e31a-4150-8234-182ab914b7cf_2	MCPsignal	PF00015	no_clan	1.3999999999999999e-39	135.9	97	252
cee41508-2a5c-41ea-b0c2-4cb5c5de7045_2	PAS_3	PF08447	CL0183	4.6e-08	33.4	24	89
cee41508-2a5c-41ea-b0c2-4cb5c5de7045_3	MCPsignal	PF00015	no_clan	5.5000000000000005e-36	124.2	207	301
cf0f1ace-3328-4baf-a5a1-ff800ceb5613_1	MCPsignal	PF00015	no_clan	1.4000000000000001e-28	100.0	186	257
cf0f1ace-3328-4baf-a5a1-ff800ceb5613_4	Acetyltransf_1	PF00583	CL0257	2.7e-07	31.0	128	191
cf121068-1ee9-4894-805a-d81cf124a1eb_5	4HB_MCP_1	PF12729	CL0457	4.2e-10	39.7	127	306
cf121068-1ee9-4894-805a-d81cf124a1eb_6	MCPsignal	PF00015	no_clan	8.199999999999999e-53	178.9	449	605
cf121068-1ee9-4894-805a-d81cf124a1eb_6	HAMP	PF00672	CL0681	6.4e-07	29.9	342	380
cf1d7e03-8039-4197-b9fd-554eebe391be_1	MCPsignal	PF00015	no_clan	4e-41	140.9	586	704
cf1d7e03-8039-4197-b9fd-554eebe391be_1	4HB_MCP_1	PF12729	CL0457	3.2e-16	59.6	266	432
cf1d7e03-8039-4197-b9fd-554eebe391be_1	HAMP	PF00672	CL0681	2.7e-10	40.7	471	521
cf3d8eea-ff64-4f22-b31d-d2962824c3f2_2	MCPsignal	PF00015	no_clan	5.3e-23	81.9	25	74
cf41e387-882c-4f81-9c61-553965e10b71_1	DctM	PF06808	CL0182	3.2000000000000003e-23	82.5	527	612
cf41e387-882c-4f81-9c61-553965e10b71_3	PALP	PF00291	CL0063	1.9e-21	77.0	703	796
cf41e387-882c-4f81-9c61-553965e10b71_5	MCPsignal	PF00015	no_clan	5.5e-16	59.1	737	786
cf648585-0826-4651-9d6e-19169ec32069_4	MCPsignal	PF00015	no_clan	1.5e-12	47.9	67	138
cf648585-0826-4651-9d6e-19169ec32069_6	MCPsignal	PF00015	no_clan	8e-18	65.1	140	242
cf81e7e4-f718-4ba8-9609-c1a2780f0f9f_6	MCPsignal	PF00015	no_clan	1.4e-21	77.3	100	171
cf92a2cb-cb4b-47c2-8082-cb959f271733_4	MCPsignal	PF00015	no_clan	2.2e-41	141.7	132	241
cf936153-38e3-4a63-a187-06c5f769600f_3	MCPsignal	PF00015	no_clan	3.5e-21	76.0	121	239
cf946fd4-b73b-4b1b-a4b6-527d3452c05e_5	MCPsignal	PF00015	no_clan	3e-27	95.7	37	123
cfc66699-e4bc-4ddd-aa81-5bd598857393_1	MCPsignal	PF00015	no_clan	1.6e-13	51.1	295	322
cfcaee70-c848-44df-9be8-1c3960e265c5_4	TauE	PF01925	CL0292	9.6e-31	107.4	241	437
cfcaee70-c848-44df-9be8-1c3960e265c5_6	TauE	PF01925	CL0292	1.7e-08	34.7	205	245
cfd5d0b7-6dc7-50e1-a43c-5ad6b692a79f_6	Y_Y_Y	PF07495	CL0159	1e-20	73.7	39	102
cfd5d0b7-6dc7-50e1-a43c-5ad6b692a79f_6	HAMP	PF00672	CL0681	2.6e-05	24.7	163	205
d002c9a0-3611-4dae-b274-9de2dba9528e_4	MCPsignal	PF00015	no_clan	1.8e-42	145.3	195	349
d002c9a0-3611-4dae-b274-9de2dba9528e_6	PhoU_div	PF01865	CL0297	6e-11	42.3	885	983
d01d63e0-b64b-4283-a6ea-8cb513929398_1	MCPsignal	PF00015	no_clan	7.5e-30	104.2	21	107
d02a4a53-69d9-4c27-b1fc-e2ed98540c15_5	MCPsignal	PF00015	no_clan	9.700000000000001e-30	103.8	393	469
d02a4a53-69d9-4c27-b1fc-e2ed98540c15_5	PAS_4	PF08448	CL0183	3.4e-05	24.3	229	265
d0386b55-575f-4f65-82f2-d2739b39bbf9_3	MCPsignal	PF00015	no_clan	1.5e-16	60.9	185	226
d0386b55-575f-4f65-82f2-d2739b39bbf9_5	Rubrerythrin	PF02915	CL0044	6.4e-06	26.8	159	193
d05580db-197c-4865-ad0d-165d5cf10a12_1	MCPsignal	PF00015	no_clan	1.0999999999999998e-24	87.4	22	115
d061c292-92b9-44fc-a4ce-95d964b6ead9_1	MCPsignal	PF00015	no_clan	2.3000000000000002e-33	115.6	94	220
d0774572-8201-4163-bac0-ad8a18888b20_2	MCPsignal	PF00015	no_clan	5.3e-17	62.4	343	429
d0774572-8201-4163-bac0-ad8a18888b20_3	sCache_2	PF17200	CL0165	2e-20	73.5	124	207
d0774572-8201-4163-bac0-ad8a18888b20_3	HAMP	PF00672	CL0681	1e-14	54.8	228	278
d0814eed-31fb-452f-8c6d-6e496c9f18aa_1	MCPsignal	PF00015	no_clan	2.1000000000000003e-33	115.8	25	181
d0a94b4f-e805-4348-8354-bfade3e3bf97_5	DUF2177	PF09945	no_clan	4e-37	127.3	647	765
d0a94b4f-e805-4348-8354-bfade3e3bf97_6	MCPsignal	PF00015	no_clan	3.8999999999999997e-31	108.4	404	567
d0a94b4f-e805-4348-8354-bfade3e3bf97_6	Cache_3-Cache_2	PF17201	CL0165	1.9999999999999998e-30	106.3	119	236
d0a94b4f-e805-4348-8354-bfade3e3bf97_6	HAMP	PF00672	CL0681	1.4e-05	25.6	250	294
d0b12276-6281-4abc-bee8-0cfcbcd484ef_3	MCPsignal	PF00015	no_clan	1.5e-44	152.1	226	408
d0b12276-6281-4abc-bee8-0cfcbcd484ef_3	HAMP	PF00672	CL0681	1.8e-12	47.7	110	162
d0bafeb0-304c-4149-9b83-66763169d2b1_1	DUF815	PF05673	CL0023	1.3e-35	123.0	509	624
d0bafeb0-304c-4149-9b83-66763169d2b1_1	DUF815	PF05673	CL0023	2.6e-12	46.6	703	761
d0bafeb0-304c-4149-9b83-66763169d2b1_2	DUF815	PF05673	CL0023	1.5999999999999999e-29	103.1	627	750
d0bafeb0-304c-4149-9b83-66763169d2b1_2	MCPsignal	PF00015	no_clan	4.1e-23	82.3	157	225
d0de8a8b-56ca-4f18-8bcd-49a234f90cde_1	HAMP	PF00672	CL0681	4.8e-11	43.1	287	338
d0de8a8b-56ca-4f18-8bcd-49a234f90cde_2	MCPsignal	PF00015	no_clan	5.9000000000000005e-27	94.8	408	492
d0e69e6e-58e2-4bba-b1ba-984777fb4e02_2	MCPsignal	PF00015	no_clan	7.4e-33	114.0	75	240
d0e69e6e-58e2-4bba-b1ba-984777fb4e02_2	adh_short_C2	PF13561	CL0063	5.8e-22	78.6	337	514
d0ef09f6-0756-4fd6-9007-f9ee1e68de17_5	MCPsignal	PF00015	no_clan	2.2e-37	128.7	217	331
d0fb34d8-6949-4fc1-b766-3ab08af011de_5	MCPsignal	PF00015	no_clan	4.4e-22	78.9	171	244
d12bdffc-c2f9-4b2f-bb59-aa4469c677f1_1	Cache_3-Cache_2	PF17201	CL0165	1.4e-06	28.1	113	182
d12bdffc-c2f9-4b2f-bb59-aa4469c677f1_2	HAMP	PF00672	CL0681	1.3e-14	54.6	288	340
d12bdffc-c2f9-4b2f-bb59-aa4469c677f1_3	MCPsignal	PF00015	no_clan	9.3e-29	100.7	505	564
d147e9fe-f977-4da0-9211-2c2abbd09691_4	MCPsignal	PF00015	no_clan	3.6e-27	95.5	24	77
d155ffd0-65a0-4fcd-be5e-82099f67283a_1	MCPsignal	PF00015	no_clan	8.100000000000001e-28	97.6	267	337
d155ffd0-65a0-4fcd-be5e-82099f67283a_1	HAMP	PF00672	CL0681	2.4e-11	44.1	34	83
d1585688-202e-481c-be27-8eef217f1af4_4	HAMP	PF00672	CL0681	3.6e-10	40.3	129	177
d1585688-202e-481c-be27-8eef217f1af4_4	HAMP	PF00672	CL0681	0.0006	20.4	180	219
d1585688-202e-481c-be27-8eef217f1af4_5	YqeY	PF09424	CL0279	2.4e-09	37.6	847	889
d1585688-202e-481c-be27-8eef217f1af4_6	MCPsignal	PF00015	no_clan	1.2e-42	145.9	298	481
d1585688-202e-481c-be27-8eef217f1af4_6	YqeY	PF09424	CL0279	4e-14	53.1	771	845
d1585688-202e-481c-be27-8eef217f1af4_6	Ribosomal_S21	PF01165	no_clan	7e-09	35.5	711	749
d1585688-202e-481c-be27-8eef217f1af4_6	GSDH	PF07995	CL0186	1.1e-07	31.7	596	686
d1622c06-d5e2-447c-a7f6-ae535acab3ec_5	MCPsignal	PF00015	no_clan	1.1e-39	136.2	29	158
d1641b7f-0546-4eb8-b03e-ec72578ae235_1	MDMPI_N	PF11716	CL0310	1.5e-15	58.3	62	181
d1641b7f-0546-4eb8-b03e-ec72578ae235_4	ABC_tran	PF00005	CL0023	1.3e-05	26.0	320	397
d1641b7f-0546-4eb8-b03e-ec72578ae235_5	MCPsignal	PF00015	no_clan	9.800000000000001e-27	94.1	190	264
d19d1f9d-3054-4973-88d6-fe83881b1fab_2	MCPsignal	PF00015	no_clan	1.6e-20	73.9	159	272
d1a4d4d7-d342-492d-9c67-723d7c38ed9f_3	MCPsignal	PF00015	no_clan	6.7e-29	101.1	217	320
d1a74757-d4df-4de4-a8da-853786bf3fd5_1	HBM	PF16591	CL0457	1.5e-07	31.4	26	72
d1a74757-d4df-4de4-a8da-853786bf3fd5_2	MCPsignal	PF00015	no_clan	1.3999999999999999e-39	135.9	295	446
d1a74757-d4df-4de4-a8da-853786bf3fd5_2	HAMP	PF00672	CL0681	4.4e-07	30.4	189	233
d1a74757-d4df-4de4-a8da-853786bf3fd5_3	HBM	PF16591	CL0457	5.9e-11	42.5	71	123
d1cd2b4f-4b97-4f19-ae0c-f4650a2f809f_1	MCPsignal	PF00015	no_clan	1.4e-17	64.3	21	123
d1cd2b4f-4b97-4f19-ae0c-f4650a2f809f_6	HATPase_c	PF02518	CL0025	4.2e-15	56.5	39	142
d1d6c011-673b-4645-976a-fb9871d33cf8_6	MCPsignal	PF00015	no_clan	2.4e-26	92.8	76	160
d1e0de6f-eb39-4622-8ae2-39b1c85b3c19_2	PAS_9	PF13426	CL0183	1.7e-06	28.4	38	89
d1ed9ed5-0aba-4f29-b221-8b590b3400b9_4	MCPsignal	PF00015	no_clan	1.3e-31	109.9	23	110
d20dab81-0dc8-45c2-96f6-4e3b3428595f_4	MCPsignal	PF00015	no_clan	1.7e-10	41.2	280	328
d20dab81-0dc8-45c2-96f6-4e3b3428595f_5	HAMP	PF00672	CL0681	1.4e-10	41.6	65	116
d20dab81-0dc8-45c2-96f6-4e3b3428595f_6	MCPsignal	PF00015	no_clan	1.7e-11	44.5	219	281
d20e6356-67b0-4d3f-a5ce-27b809d67d2c_4	MCPsignal	PF00015	no_clan	2.5e-53	180.6	266	422
d210c5ce-f305-48f5-b8aa-393c925a148f_1	CheW	PF01584	no_clan	4.5e-20	71.9	244	318
d210c5ce-f305-48f5-b8aa-393c925a148f_1	MCPsignal	PF00015	no_clan	5.4e-09	36.3	24	105
d2181f84-9192-473a-a627-85566642dca7_6	MCPsignal	PF00015	no_clan	8.4e-10	39.0	612	692
d2181f84-9192-473a-a627-85566642dca7_6	MCPsignal	PF00015	no_clan	2.6e-09	37.3	534	579
d221b78e-a1b1-45ef-8b80-582ac1f404fe_4	MCPsignal	PF00015	no_clan	7.8e-11	42.3	52	99
d221b78e-a1b1-45ef-8b80-582ac1f404fe_5	MCPsignal	PF00015	no_clan	4.900000000000001e-22	78.8	100	144
d273e393-ae99-4ae1-acf4-fcfe6f5f028d_4	MCPsignal	PF00015	no_clan	1.4e-21	77.3	24	99
d27e2080-52b3-5c28-99e0-8336c1e745b0_1	MCPsignal	PF00015	no_clan	9.1e-18	64.9	24	138
d2b75750-44ad-40b9-9a45-67a933401c08_6	MCPsignal	PF00015	no_clan	4.6e-25	88.6	126	203
d2c642e0-2bb3-4b34-bb67-15d21c585c25_4	MCPsignal	PF00015	no_clan	4.2e-34	118.1	364	528
d2c642e0-2bb3-4b34-bb67-15d21c585c25_6	ECH_1	PF00378	CL0127	5.3e-10	39.2	241	298
d2c67937-6293-457b-8bac-f232c562571c_1	MCPsignal	PF00015	no_clan	1.6e-35	122.6	39	148
d2c67937-6293-457b-8bac-f232c562571c_5	CinA	PF02464	no_clan	1.9e-23	82.9	508	567
d2c67937-6293-457b-8bac-f232c562571c_5	His_kinase	PF06580	no_clan	4.4e-20	72.0	189	267
d2c67937-6293-457b-8bac-f232c562571c_6	CinA	PF02464	no_clan	5.1e-11	42.6	568	609
d2cbe7e7-d19f-435b-834d-0b74af106e54_1	MCPsignal	PF00015	no_clan	7.3e-16	58.7	352	452
d2cbe7e7-d19f-435b-834d-0b74af106e54_4	DHH	PF01368	CL0137	1.1e-08	35.4	504	594
d2fd9ddc-aa9a-4797-b746-cf1e78d6f07a_2	PAS_4	PF08448	CL0183	3.1e-05	24.4	316	354
d2fd9ddc-aa9a-4797-b746-cf1e78d6f07a_3	MCPsignal	PF00015	no_clan	1.9e-11	44.3	580	617
d3095f7c-0522-4bcc-8af2-f48d79b865a1_6	MCPsignal	PF00015	no_clan	9.4e-34	116.9	33	198
d31280bb-9aec-489f-865e-fc37bfb95112_2	MCPsignal	PF00015	no_clan	1.4e-32	113.1	73	199
d3169ba1-bf46-4ad5-891a-1d054bc2d753_4	MCPsignal	PF00015	no_clan	4e-27	95.3	24	145
d33bf2e8-f5bc-49f2-97a8-b620bc685521_6	MCPsignal	PF00015	no_clan	2.9e-51	173.9	127	278
d33bf2e8-f5bc-49f2-97a8-b620bc685521_6	HAMP	PF00672	CL0681	4.6e-06	27.1	25	58
d35c5520-0894-40df-8601-85f71699b264_4	MCPsignal	PF00015	no_clan	5.0999999999999995e-24	85.2	27	130
d368dc52-d755-4b73-926b-240c64f78dca_1	MCPsignal	PF00015	no_clan	3.6e-30	105.3	163	292
d368dc52-d755-4b73-926b-240c64f78dca_5	Lactamase_B	PF00753	CL0381	1.9e-10	41.3	27	116
d381b34f-c913-46be-9e33-92d360f592f6_4	MCPsignal	PF00015	no_clan	8.4e-52	175.7	14	169
d392dbfc-eff9-49e5-9a32-f43c48ee79ac_6	MCPsignal	PF00015	no_clan	1.4000000000000001e-33	116.4	252	373
d3a86332-9538-41a2-bd47-4170f85a46df_4	MCPsignal	PF00015	no_clan	4.6e-54	183.0	283	438
d3b65833-561d-49a4-a529-1571291d0547_4	HAMP	PF00672	CL0681	1.9e-08	34.7	146	196
d3b65833-561d-49a4-a529-1571291d0547_5	HAMP	PF00672	CL0681	8.7e-09	35.8	55	106
d3b65833-561d-49a4-a529-1571291d0547_5	HAMP	PF00672	CL0681	1.3e-08	35.3	238	289
d3b65833-561d-49a4-a529-1571291d0547_5	HAMP	PF00672	CL0681	1.3e-08	35.3	331	381
d3b65833-561d-49a4-a529-1571291d0547_5	HAMP	PF00672	CL0681	0.001	19.6	423	465
d3c8dc3d-e24c-4eab-b2b0-29f6c871072d_4	MCPsignal	PF00015	no_clan	8.000000000000001e-45	152.9	59	216
d3cafb01-7c5d-4f77-89c9-8c1189e39d55_2	MCPsignal	PF00015	no_clan	2.3000000000000003e-28	99.4	315	383
d3cafb01-7c5d-4f77-89c9-8c1189e39d55_3	HAMP	PF00672	CL0681	1.1e-10	41.9	200	245
d3d67fa3-d483-4748-802e-222b36dc8847_5	MCPsignal	PF00015	no_clan	8.5e-19	68.2	239	277
d3fe6c1f-9bff-44a2-adf6-ae6f475672df_2	MCPsignal	PF00015	no_clan	6.699999999999999e-35	120.6	94	242
d408371a-459a-4abe-8931-b5dfc6be9875_1	PAS_3	PF08447	CL0183	4.7e-08	33.4	90	156
d408371a-459a-4abe-8931-b5dfc6be9875_2	MCPsignal	PF00015	no_clan	1.1000000000000001e-27	97.1	216	364
d40b80f2-97c9-40d5-8b63-6dde342b55a6_2	Nitroreductase	PF00881	CL0529	2.8e-06	27.7	205	239
d40b80f2-97c9-40d5-8b63-6dde342b55a6_6	MCPsignal	PF00015	no_clan	4.9e-28	98.3	124	267
d432c53a-a111-482b-a650-86a3e9086ee9_6	MCPsignal	PF00015	no_clan	1.4e-27	96.8	308	416
d43e6a47-e9f6-5957-98e3-790fb8fd03ae_3	HAMP	PF00672	CL0681	7.4e-06	26.5	167	214
d4623c45-8752-4905-aee6-5f5ff4e85f18_4	MCPsignal	PF00015	no_clan	4e-31	108.4	27	170
d4623c45-8752-4905-aee6-5f5ff4e85f18_5	sCache_2	PF17200	CL0165	1.6e-15	57.5	299	380
d4940fd2-2fd5-422e-bc63-287e2ef3b705_1	MCPsignal	PF00015	no_clan	1.2e-38	132.9	18	142
d4940fd2-2fd5-422e-bc63-287e2ef3b705_3	Hpt	PF01627	no_clan	1.3e-05	25.5	236	335
d49bc6d6-3b73-4502-b2e4-c885959a23d7_5	MCPsignal	PF00015	no_clan	6.8e-19	68.5	241	321
d4aa6270-bbd1-420c-910d-52ecc822609d_6	MCPsignal	PF00015	no_clan	7.199999999999999e-31	107.5	191	356
d4c85b65-9c3f-4354-9266-35fc15515340_5	MCPsignal	PF00015	no_clan	2.1e-30	106.0	22	149
d4dbb3eb-8f8a-4568-851d-cb8b60456fda_4	PAS_3	PF08447	CL0183	6.6e-06	26.5	21	84
d4dbb3eb-8f8a-4568-851d-cb8b60456fda_5	MCPsignal	PF00015	no_clan	1.2999999999999998e-24	87.2	278	370
d4dbb3eb-8f8a-4568-851d-cb8b60456fda_5	PAS_3	PF08447	CL0183	2.8e-14	53.4	120	205
d4e1f51a-cd6e-4e03-ba62-d93424209be5_4	MCPsignal	PF00015	no_clan	7.500000000000001e-22	78.2	92	165
d5035b34-208b-4a2d-a92c-8ebb896042c3_2	MCPsignal	PF00015	no_clan	2.1e-28	99.5	178	283
d5054f5f-7495-4e14-afdd-f5e73c6bcfdf_2	MCPsignal	PF00015	no_clan	1.1e-33	116.7	147	312
d5054f5f-7495-4e14-afdd-f5e73c6bcfdf_2	HAMP	PF00672	CL0681	7.9e-07	29.6	25	75
d50787f5-2da4-4bbc-b84c-2a9f1bb88c9b_1	MCPsignal	PF00015	no_clan	1.3e-15	57.9	75	112
d508f4dd-1eee-5f31-992f-06b5426c4a61_5	MCPsignal	PF00015	no_clan	4.4000000000000004e-30	105.0	417	513
d50b684f-b924-4b4f-89ae-370f4e5a7c2d_3	MCPsignal	PF00015	no_clan	4.4999999999999996e-35	121.2	50	213
d5120d3e-3eed-4ce4-9aa5-8d359f0c96c5_2	DUF2865	PF11064	no_clan	2.2e-07	31.5	134	169
d5120d3e-3eed-4ce4-9aa5-8d359f0c96c5_3	DUF2865	PF11064	no_clan	7e-19	68.6	156	235
d51e3543-855b-4bb8-a895-d3640e5eb572_1	MCPsignal	PF00015	no_clan	2.1000000000000003e-33	115.8	343	446
d51e3543-855b-4bb8-a895-d3640e5eb572_1	dCache_1	PF02743	CL0165	4.5e-26	92.4	30	189
d51e3543-855b-4bb8-a895-d3640e5eb572_2	HAMP	PF00672	CL0681	2.1e-13	50.6	226	278
d54de3b0-45d1-4170-8538-7d2cf2a718b4_1	MCPsignal	PF00015	no_clan	5.8e-13	49.2	114	152
d54f81ec-e111-4543-96ac-4e1075e639f8_1	bPH_1	PF08000	CL0266	2.6e-29	102.0	238	323
d54f81ec-e111-4543-96ac-4e1075e639f8_3	MCPsignal	PF00015	no_clan	6.8e-38	130.4	22	148
d554da0f-43d9-44a7-afff-7e7c077d8909_4	MCPsignal	PF00015	no_clan	5.2e-26	91.7	214	356
d577caeb-218b-4511-99f8-b02fd0c1edb1_5	MCPsignal	PF00015	no_clan	5.5e-16	59.1	281	357
d577caeb-218b-4511-99f8-b02fd0c1edb1_6	ABC_tran	PF00005	CL0023	1.1e-13	52.1	21	100
d5998521-df7e-46c2-b928-856af12d499b_3	MCPsignal	PF00015	no_clan	3e-29	102.2	24	127
d5be223c-dad4-4f84-9277-64c9da59b8bf_6	MCPsignal	PF00015	no_clan	1.1e-10	41.8	169	218
d5c26a01-4eb8-4987-876e-bea8364c3ffd_3	MCPsignal	PF00015	no_clan	1e-36	126.6	119	245
d5d91148-6f63-46fb-b874-49389ddcbead_1	MCPsignal	PF00015	no_clan	2.9e-27	95.8	133	214
d5d91148-6f63-46fb-b874-49389ddcbead_1	HAMP	PF00672	CL0681	2.6e-05	24.7	22	64
d5ec2486-61b4-5d58-849a-37f612380377_1	MCPsignal	PF00015	no_clan	6.800000000000001e-27	94.6	23	144
d5ec2486-61b4-5d58-849a-37f612380377_5	Acetyltransf_4	PF13420	CL0257	6.1e-11	42.9	53	158
d615ff6e-8a40-42de-99e0-5695541d2563_1	MCPsignal	PF00015	no_clan	8.4e-27	94.3	290	346
d62824c3-451d-46c3-8768-307dfe1b35d7_4	MCPsignal	PF00015	no_clan	2.4e-29	102.5	291	451
d62824c3-451d-46c3-8768-307dfe1b35d7_4	HAMP	PF00672	CL0681	7.2e-07	29.7	136	187
d633826e-015c-4302-a3d2-1c165448ee11_4	MCPsignal	PF00015	no_clan	4.5e-27	95.2	24	85
d63e9f17-f312-54c7-8769-804578b83b7d_3	MCPsignal	PF00015	no_clan	1.2e-28	100.3	98	211
d658aa12-e326-4697-b0db-11789653121e_5	MCPsignal	PF00015	no_clan	2.9e-41	141.4	131	235
d65a1902-099a-4718-80ed-703dde3c77f1_4	MCPsignal	PF00015	no_clan	3.3e-48	164.0	417	572
d65a1902-099a-4718-80ed-703dde3c77f1_4	PNTB_4TM	PF12769	no_clan	3e-32	111.1	117	199
d65a1902-099a-4718-80ed-703dde3c77f1_4	CheR_N	PF03705	no_clan	4.7e-14	52.1	760	810
d65a1902-099a-4718-80ed-703dde3c77f1_6	PNTB	PF02233	CL0085	1.8e-11	43.9	211	272
d65d356d-e84c-43ca-bfe4-dc31515c0513_4	MCPsignal	PF00015	no_clan	4.3e-20	72.5	444	519
d65d356d-e84c-43ca-bfe4-dc31515c0513_4	HAMP	PF00672	CL0681	1.3e-07	32.1	297	347
d65e202e-dd92-4084-af0b-782bddb916cf_4	MCPsignal	PF00015	no_clan	1.1e-19	71.1	390	432
d685e332-c091-4e5e-add6-b86046af7417_1	MCPsignal	PF00015	no_clan	1.1e-32	113.4	76	255
d685e332-c091-4e5e-add6-b86046af7417_2	CheW	PF01584	no_clan	5.9e-17	61.8	316	432
d685e332-c091-4e5e-add6-b86046af7417_3	CheR	PF01739	CL0063	6.7e-34	117.3	535	691
d6c91b17-990a-4f3d-b026-2fed0de4f9b8_4	HAMP	PF00672	CL0681	0.02	15.5	123	152
d6c91b17-990a-4f3d-b026-2fed0de4f9b8_6	MCPsignal	PF00015	no_clan	1.8000000000000002e-28	99.7	267	353
d6fa87ce-96f1-4a87-99a9-25e2ab96e8e3_1	His_Phos_1	PF00300	CL0071	3.7e-30	105.3	876	1061
d6fa87ce-96f1-4a87-99a9-25e2ab96e8e3_2	AMP-binding	PF00501	CL0378	9e-24	84.1	625	739
d6fa87ce-96f1-4a87-99a9-25e2ab96e8e3_2	AMP-binding_C	PF13193	CL0531	2e-15	57.7	748	826
d6fa87ce-96f1-4a87-99a9-25e2ab96e8e3_6	MCPsignal	PF00015	no_clan	1.9e-34	119.2	846	995
d6fa87ce-96f1-4a87-99a9-25e2ab96e8e3_6	DUF2587	PF10759	no_clan	1.2e-33	116.1	24	95
d70426f8-8d1c-4945-8410-69931c8e2346_5	MCPsignal	PF00015	no_clan	4.1e-18	66.0	87	144
d70426f8-8d1c-4945-8410-69931c8e2346_6	MCPsignal	PF00015	no_clan	1.7e-25	90.0	145	242
d70b56c5-b306-401b-8f2c-8604cd05ac2c_4	HAMP_N3	PF18575	CL0681	1.2e-19	69.8	331	369
d70b56c5-b306-401b-8f2c-8604cd05ac2c_4	MCPsignal	PF00015	no_clan	2.9e-14	53.5	492	553
d70b56c5-b306-401b-8f2c-8604cd05ac2c_5	Response_reg	PF00072	CL0304	8.9e-09	35.7	768	828
d72663ab-9b94-4c74-a74e-0201c0e4e58c_2	MCPsignal	PF00015	no_clan	2.5e-20	73.2	49	109
d72663ab-9b94-4c74-a74e-0201c0e4e58c_3	MCPsignal	PF00015	no_clan	1.2e-22	80.7	107	201
d7294727-1fa7-4f9e-9ae5-2e0b7f0b0572_4	MCPsignal	PF00015	no_clan	3.3e-40	137.9	618	759
d7294727-1fa7-4f9e-9ae5-2e0b7f0b0572_5	CBS	PF00571	no_clan	1.3e-05	25.8	90	142
d7294727-1fa7-4f9e-9ae5-2e0b7f0b0572_5	CBS	PF00571	no_clan	4e-05	24.2	37	80
d7294727-1fa7-4f9e-9ae5-2e0b7f0b0572_6	IMPDH	PF00478	CL0036	1.3e-20	73.9	160	235
d72ca74c-ee76-49ea-b702-e04d6d6dd587_5	MCPsignal	PF00015	no_clan	5.7000000000000004e-27	94.8	307	420
d72ca74c-ee76-49ea-b702-e04d6d6dd587_5	adh_short	PF00106	CL0063	4.5e-19	68.9	659	759
d72ca74c-ee76-49ea-b702-e04d6d6dd587_6	adh_short_C2	PF13561	CL0063	3.4e-08	33.6	757	826
d73163fb-39eb-4f49-ae61-7509e3f638b6_3	MCPsignal	PF00015	no_clan	9.5e-39	133.2	22	151
d73163fb-39eb-4f49-ae61-7509e3f638b6_6	DUF924	PF06041	CL0020	2e-12	47.8	24	57
d73d08d1-7545-4a84-a754-20f841027ab4_5	Protoglobin	PF11563	CL0090	5.3e-40	137.1	62	212
d73d08d1-7545-4a84-a754-20f841027ab4_6	MCPsignal	PF00015	no_clan	1.3e-29	103.4	321	450
d7615061-78a5-4c03-9b93-6714fdf19b03_1	MCPsignal	PF00015	no_clan	7.300000000000001e-27	94.5	115	259
d76261be-871f-4186-8fe0-212d35de5ef3_5	MCPsignal	PF00015	no_clan	4.0000000000000004e-23	82.3	60	184
d76261be-871f-4186-8fe0-212d35de5ef3_6	AAA_30	PF13604	CL0023	7.099999999999999e-26	91.3	268	428
d764fefd-dbbb-4b0b-89df-4cf600b97844_1	GTP_EFTU	PF00009	CL0023	2.5e-12	46.9	1024	1063
d764fefd-dbbb-4b0b-89df-4cf600b97844_1	MarR	PF01047	CL0123	6.9e-12	45.3	360	417
d764fefd-dbbb-4b0b-89df-4cf600b97844_2	EFG_II	PF14492	CL0437	1.5e-33	115.0	1356	1430
d764fefd-dbbb-4b0b-89df-4cf600b97844_2	Ribosomal_S7	PF00177	no_clan	1.1e-32	112.9	773	913
d764fefd-dbbb-4b0b-89df-4cf600b97844_2	Ribosom_S12_S23	PF00164	CL0021	4.5e-17	61.9	699	763
d764fefd-dbbb-4b0b-89df-4cf600b97844_2	GTP_EFTU	PF00009	CL0023	5e-17	62.3	960	1023
d764fefd-dbbb-4b0b-89df-4cf600b97844_2	GTP_EFTU	PF00009	CL0023	2.6e-14	53.4	1063	1233
d764fefd-dbbb-4b0b-89df-4cf600b97844_2	GTP_EFTU_D2	PF03144	CL0575	3.2e-14	53.3	1276	1342
d764fefd-dbbb-4b0b-89df-4cf600b97844_2	MCPsignal	PF00015	no_clan	1.5e-12	47.9	204	236
d764fefd-dbbb-4b0b-89df-4cf600b97844_3	Ribosom_S12_S23	PF00164	CL0021	3.3e-16	59.1	651	698
d764fefd-dbbb-4b0b-89df-4cf600b97844_3	Ribosomal_S7	PF00177	no_clan	4.4e-09	36.4	841	879
d7673fd0-3e4b-4598-b019-1a1ec600520b_4	MCPsignal	PF00015	no_clan	1.1e-18	67.8	174	235
d7673fd0-3e4b-4598-b019-1a1ec600520b_5	MCPsignal	PF00015	no_clan	1.1e-17	64.6	236	319
d7673fd0-3e4b-4598-b019-1a1ec600520b_6	STAS_2	PF13466	CL0502	3.7e-12	46.6	466	542
d7727378-9240-459e-b95a-bba40fc8c0dd_4	FCD	PF07729	CL0388	3e-26	92.5	38	159
d7727378-9240-459e-b95a-bba40fc8c0dd_5	TauE	PF01925	CL0292	1.1e-21	77.8	233	397
d7727378-9240-459e-b95a-bba40fc8c0dd_6	MCPsignal	PF00015	no_clan	1.3e-42	145.8	502	652
d776131b-a574-487d-8c19-89426930d117_1	MCPsignal	PF00015	no_clan	1.2e-24	87.2	282	328
d7776fa3-5375-44e3-881b-d15d75f46e8b_4	MCPsignal	PF00015	no_clan	2.1e-21	76.7	20	98
d77a4646-462b-4f8f-a50a-2d3156bd2b01_1	ERAP1_C	PF11838	CL0159	4e-14	53.1	549	661
d77a4646-462b-4f8f-a50a-2d3156bd2b01_3	ERAP1_C	PF11838	CL0159	1.4e-19	71.1	430	541
d77a4646-462b-4f8f-a50a-2d3156bd2b01_4	MCPsignal	PF00015	no_clan	1.1e-08	35.3	649	670
d788bbd8-1255-49da-857b-dd439c034de7_6	MCPsignal	PF00015	no_clan	6.4e-09	36.1	261	284
d7a02aed-08c0-4a79-b38f-b4a9a1c1e9fa_5	4HB_MCP_1	PF12729	CL0457	1.2e-18	67.5	115	271
d7a02aed-08c0-4a79-b38f-b4a9a1c1e9fa_5	HAMP	PF00672	CL0681	4.1e-14	52.9	320	371
d7acd088-5e77-466c-a7c7-4f80621048a6_4	MCPsignal	PF00015	no_clan	1e-17	64.7	175	241
d7acd088-5e77-466c-a7c7-4f80621048a6_5	MCPsignal	PF00015	no_clan	9.3e-17	61.6	129	176
d7c4b2f2-710b-53bf-bf27-8824f742d6b2_4	MCPsignal	PF00015	no_clan	3.8e-16	59.6	22	56
d7db1382-73b7-4c4a-829c-f8371729fcbd_6	MCPsignal	PF00015	no_clan	1.8e-33	116.0	26	159
d7dceb78-0998-470b-8888-cf505bbaf14c_4	MCPsignal	PF00015	no_clan	1.8e-32	112.8	312	477
d7f8b140-a1d6-4ad4-8da8-8b1911a1cdc7_2	MCPsignal	PF00015	no_clan	4.3e-37	127.8	113	201
d80f4e3c-1dbe-40f8-af63-86c0d4a7e611_4	MCPsignal	PF00015	no_clan	5e-13	49.5	136	234
d80f4e3c-1dbe-40f8-af63-86c0d4a7e611_5	MCPsignal	PF00015	no_clan	6.7e-15	55.5	73	144
d8104e70-e8eb-4bc3-a499-40d78aecc7e1_3	MCPsignal	PF00015	no_clan	4.2e-30	105.0	206	360
d8104e70-e8eb-4bc3-a499-40d78aecc7e1_3	Toprim_N	PF08275	no_clan	1.5000000000000002e-28	99.6	468	577
d8104e70-e8eb-4bc3-a499-40d78aecc7e1_3	zf-CHC2	PF01807	CL0167	8.7e-06	25.7	406	442
d8219b86-8159-42fe-a537-85734ee98a5a_1	MCPsignal	PF00015	no_clan	7.8e-10	39.1	449	498
d8219b86-8159-42fe-a537-85734ee98a5a_2	MCPsignal	PF00015	no_clan	6.7e-14	52.3	410	448
d8219b86-8159-42fe-a537-85734ee98a5a_4	Amidase	PF01425	no_clan	1.3e-39	136.7	418	574
d82ade25-070d-468f-970e-359e1a036320_4	MCPsignal	PF00015	no_clan	2.6e-26	92.7	161	272
d82ade25-070d-468f-970e-359e1a036320_4	MCPsignal	PF00015	no_clan	8.4e-19	68.2	440	503
d82e79d5-799f-4bfe-ae8d-a82f37e063ba_5	MCPsignal	PF00015	no_clan	1.4999999999999998e-39	135.7	262	415
d82e79d5-799f-4bfe-ae8d-a82f37e063ba_5	HAMP	PF00672	CL0681	3.8e-07	30.6	29	79
d834a6a4-fd70-5429-839e-694947a0af42_5	MCPsignal	PF00015	no_clan	1.1e-19	71.1	345	416
d83e4cdf-12de-4fc3-8426-839fe960092e_5	MCPsignal	PF00015	no_clan	1.7e-26	93.3	24	92
d8460750-0f0c-47da-bf88-63df07fef888_3	MCPsignal	PF00015	no_clan	1.1e-15	58.1	179	265
d8460750-0f0c-47da-bf88-63df07fef888_5	RVT_1	PF00078	CL0027	2.7e-20	73.0	44	203
d8460750-0f0c-47da-bf88-63df07fef888_6	RT_RNaseH_2	PF17919	CL0219	1.7e-12	47.5	268	329
d8522e30-0799-5247-975c-7a52ec2f2539_4	MCPsignal	PF00015	no_clan	8.7e-21	74.7	27	73
d8523bca-f0af-4215-bc22-46995f349438_4	NMT1	PF09084	CL0177	9.4e-26	91.3	315	455
d85d8e4f-f25a-4581-bfbd-f4e404c07531_6	MCPsignal	PF00015	no_clan	1.5e-36	126.0	27	187
d85d8e4f-f25a-4581-bfbd-f4e404c07531_6	CZB	PF13682	no_clan	3.9e-12	46.6	234	300
d86d9805-c77d-4a4b-aab8-7d0ea4fc966b_1	MCPsignal	PF00015	no_clan	2.0000000000000002e-23	83.3	360	452
d88a0cb2-88fe-4bff-8a6a-ebb34d444146_1	MCPsignal	PF00015	no_clan	2.6000000000000004e-28	99.2	35	116
d8a2f9ab-17ed-4ac1-be31-da41bb76233a_3	MCPsignal	PF00015	no_clan	1e-16	61.5	238	341
d8bd8442-bf7a-4daf-bdbc-a022c5c2525a_1	MCPsignal	PF00015	no_clan	9.3e-41	139.7	244	399
d8bd8442-bf7a-4daf-bdbc-a022c5c2525a_1	dCache_2	PF08269	CL0165	6.9e-19	68.4	22	81
d8bd8442-bf7a-4daf-bdbc-a022c5c2525a_1	HAMP	PF00672	CL0681	1.5e-14	54.3	99	153
d8cbf8dd-cb62-41ed-adaa-8244d401d270_5	MCPsignal	PF00015	no_clan	2.4e-27	96.0	258	389
d8cbf8dd-cb62-41ed-adaa-8244d401d270_6	HAMP	PF00672	CL0681	1e-05	26.0	107	158
d8dd61fa-fdda-47a5-b71a-c1d616099ae1_2	MCPsignal	PF00015	no_clan	4.2e-15	56.2	25	74
d8e2fc14-e8d2-4df5-88e9-333342332201_5	MCPsignal	PF00015	no_clan	2.1000000000000002e-32	112.5	37	179
d8e2fc14-e8d2-4df5-88e9-333342332201_6	Gluconate_2-dh3	PF13618	no_clan	3.4e-17	63.2	308	458
d8eb9eea-b1a1-459f-8adb-54e864524729_4	ECH_1	PF00378	CL0127	2.5e-44	151.7	793	1026
d8eb9eea-b1a1-459f-8adb-54e864524729_4	FAD_binding_2	PF00890	CL0063	6.6e-06	25.7	1114	1167
d8eb9eea-b1a1-459f-8adb-54e864524729_5	ATP-grasp_5	PF13549	CL0179	1.3e-36	126.3	617	774
d8eb9eea-b1a1-459f-8adb-54e864524729_6	MCPsignal	PF00015	no_clan	7.4e-31	107.5	316	480
d8fea041-a242-4012-b0c0-4dfd246ab9db_5	MCPsignal	PF00015	no_clan	3e-30	105.5	25	164
d91df9a9-7ed8-4708-8bdc-9b035ee21b28_4	Alpha-amylase	PF00128	CL0058	5.1e-64	217.2	354	548
d91df9a9-7ed8-4708-8bdc-9b035ee21b28_6	MCPsignal	PF00015	no_clan	2e-19	70.3	716	750
d923f6f7-a33b-456a-b2c0-428232ab69a2_5	HI0933_like	PF03486	CL0063	9.7e-19	67.6	152	258
d923f6f7-a33b-456a-b2c0-428232ab69a2_6	MCPsignal	PF00015	no_clan	3.6e-19	69.4	441	537
d923f6f7-a33b-456a-b2c0-428232ab69a2_6	HI0933_like	PF03486	CL0063	1.1e-13	50.9	245	293
d946868b-59ef-4ea4-b9a4-4c758ab4e8e4_2	MCPsignal	PF00015	no_clan	2.2999999999999998e-55	187.3	134	288
d94da60a-e307-4603-99ab-46245b2a4c63_6	MCPsignal	PF00015	no_clan	1.5e-44	152.1	39	180
d9530fd7-bef8-54ab-bb84-00e4c900a6ec_3	MCPsignal	PF00015	no_clan	5.7e-35	120.9	142	229
d9530fd7-bef8-54ab-bb84-00e4c900a6ec_3	HAMP	PF00672	CL0681	1.9e-07	31.5	26	72
d954cae4-a9a7-4699-b5aa-c2a2d1919635_2	MCPsignal	PF00015	no_clan	1.2e-34	119.9	48	180
d96ca517-60a9-4cbf-b726-59e29ff4b363_2	MCPsignal	PF00015	no_clan	4.799999999999999e-41	140.6	129	279
d96f27da-87fe-4a47-af75-db623a3a8b78_4	MCPsignal	PF00015	no_clan	1.1e-22	80.9	544	634
d96f27da-87fe-4a47-af75-db623a3a8b78_5	MCPsignal	PF00015	no_clan	5.1e-26	91.7	478	546
d96f27da-87fe-4a47-af75-db623a3a8b78_5	TarH	PF02203	CL0457	4.9e-07	30.1	156	323
d98347b3-eba4-5aee-980c-953b77ad3718_5	MCPsignal	PF00015	no_clan	9.8e-25	87.5	147	235
d98ccd9a-0471-4f43-9577-5f4664557ade_2	MCPsignal	PF00015	no_clan	7.2e-19	68.5	113	185
d98ccd9a-0471-4f43-9577-5f4664557ade_5	DeoC	PF01791	CL0036	2.4e-13	50.5	25	147
d998d8a2-c45a-4ed9-bdaa-1543b01ff6ad_4	MCPsignal	PF00015	no_clan	5.699999999999999e-53	179.5	369	524
d998d8a2-c45a-4ed9-bdaa-1543b01ff6ad_6	4HB_MCP_1	PF12729	CL0457	2.6e-11	43.6	42	121
d99b4e30-aa43-43f3-a0fe-e5adb2bacd37_1	MCPsignal	PF00015	no_clan	1.2e-20	74.2	146	214
d99b4e30-aa43-43f3-a0fe-e5adb2bacd37_4	MCPsignal	PF00015	no_clan	9.7e-21	74.6	134	202
d99b4f5e-3609-414c-ae48-d0f5b29676a4_3	MCPsignal	PF00015	no_clan	9.3e-12	45.3	230	291
d9b70b4d-874e-44e2-8226-35fb59672c79_2	MCPsignal	PF00015	no_clan	6.199999999999999e-49	166.3	108	263
d9c2f805-3a96-4688-8945-6dcce916e333_3	MCPsignal	PF00015	no_clan	5.299999999999999e-35	121.0	162	315
d9f9ee08-903a-4c5d-833f-73fe4ab8fa36_6	MCPsignal	PF00015	no_clan	1.7e-24	86.8	298	376
da0d5ef8-0164-457a-97fa-7469af850ea3_4	MCPsignal	PF00015	no_clan	2.7999999999999997e-29	102.4	650	766
da0d5ef8-0164-457a-97fa-7469af850ea3_4	Protoglobin	PF11563	CL0090	8.1e-20	71.5	470	561
da0d5ef8-0164-457a-97fa-7469af850ea3_5	CorC_HlyC	PF03471	no_clan	1.5e-10	41.2	202	277
da0d5ef8-0164-457a-97fa-7469af850ea3_5	Protoglobin	PF11563	CL0090	8.5e-09	35.7	411	475
da0d5ef8-0164-457a-97fa-7469af850ea3_5	CBS	PF00571	no_clan	2.4e-05	24.9	136	185
da0fa54b-5698-4a58-9a38-aa11898b2e02_2	MCPsignal	PF00015	no_clan	1.9e-11	44.3	219	253
da0fa54b-5698-4a58-9a38-aa11898b2e02_3	HAMP	PF00672	CL0681	4.3e-06	27.2	38	89
da2a393c-abfb-484b-b1a9-bf222a72bcdc_2	HAMP	PF00672	CL0681	7.4e-05	23.3	88	131
da2a393c-abfb-484b-b1a9-bf222a72bcdc_3	MCPsignal	PF00015	no_clan	1.0999999999999999e-25	90.6	257	379
da3235fa-6758-4764-9bbc-e98b51713a03_5	MCPsignal	PF00015	no_clan	5e-53	179.6	23	174
da6e53d9-3e9f-4941-87c6-9e716287c832_1	MCPsignal	PF00015	no_clan	2e-33	115.8	448	613
da6e53d9-3e9f-4941-87c6-9e716287c832_6	Sdh_cyt	PF01127	CL0335	3.4e-21	75.7	490	575
da83936c-2180-5c38-83e0-506897d9ba00_1	MCPsignal	PF00015	no_clan	6.4e-20	71.9	144	213
da83a1fc-afd3-452b-88b6-a806d3da56c4_4	MCPsignal	PF00015	no_clan	1.5e-16	60.9	46	86
da9c67d5-6790-4f4e-af97-20b6bb7387b8_1	MCPsignal	PF00015	no_clan	5.799999999999999e-29	101.3	153	306
da9c67d5-6790-4f4e-af97-20b6bb7387b8_2	MafB19-deam	PF14437	CL0109	1.6e-17	63.7	440	513
da9fcc10-d964-4799-b564-b7f03e80f3f0_5	MCPsignal	PF00015	no_clan	1.1e-16	61.3	123	198
daad05bf-a79f-4968-b01c-15968dbd5aa7_2	sCache_3_3	PF17202	CL0165	2.9e-09	37.5	21	76
daad05bf-a79f-4968-b01c-15968dbd5aa7_2	HAMP	PF00672	CL0681	3.9e-09	37.0	145	194
daaffca7-c635-526b-948c-e74280e285fe_2	MCPsignal	PF00015	no_clan	7.100000000000001e-22	78.3	303	393
dabbe32e-a48a-494c-9945-8ff5086e8789_2	MCPsignal	PF00015	no_clan	1.2e-32	113.3	150	318
dafc6359-07d6-44ec-8875-ffcb1d25e1ad_6	MCPsignal	PF00015	no_clan	1.1e-52	178.6	185	339
dafc6359-07d6-44ec-8875-ffcb1d25e1ad_6	HAMP	PF00672	CL0681	7.1e-08	32.9	71	121
db157a69-ff84-485e-acfd-a6d71803a984_1	Pantoate_transf	PF02548	CL0151	5.9e-10	39.2	23	70
db157a69-ff84-485e-acfd-a6d71803a984_3	Pantoate_transf	PF02548	CL0151	2e-52	178.3	70	202
db157a69-ff84-485e-acfd-a6d71803a984_4	MCPsignal	PF00015	no_clan	3e-32	112.0	122	282
db55aa7d-d978-451e-891c-60dc3b361ec0_1	MCPsignal	PF00015	no_clan	2.8e-09	37.2	394	449
db55aa7d-d978-451e-891c-60dc3b361ec0_1	HAMP	PF00672	CL0681	7.8e-08	32.8	275	322
db55c07a-af94-4360-9956-bdc015a58941_6	MCPsignal	PF00015	no_clan	3.9e-18	66.1	175	248
db56ba89-e757-4e52-b84e-33dafe1a7553_5	MCPsignal	PF00015	no_clan	1.9e-15	57.3	45	106
db864ef5-237b-4faa-b0f1-d39597c055db_4	MCPsignal	PF00015	no_clan	3.9e-09	36.8	391	461
db864ef5-237b-4faa-b0f1-d39597c055db_5	MCPsignal	PF00015	no_clan	3.2e-20	72.9	305	370
db864ef5-237b-4faa-b0f1-d39597c055db_5	HAMP	PF00672	CL0681	1.3e-05	25.7	190	242
dbb5efc5-12ec-4bdc-baf8-2808c77bcd71_1	MCPsignal	PF00015	no_clan	2.7e-36	125.2	120	230
dbe1f02a-13d4-4afb-ad29-81b529e46069_2	CreD	PF06123	no_clan	1.4e-21	77.0	21	104
dbe1f02a-13d4-4afb-ad29-81b529e46069_4	MCPsignal	PF00015	no_clan	6.5e-30	104.4	348	507
dbe1f02a-13d4-4afb-ad29-81b529e46069_6	HAMP	PF00672	CL0681	9.8e-09	35.7	191	242
dc07b61a-5e87-4ca7-8120-bec060eac5be_4	MCPsignal	PF00015	no_clan	6.1e-23	81.7	284	380
dc09abc5-9cc8-47c0-b2f4-e33a0ee80986_2	CheR_N	PF03705	no_clan	3.7e-11	42.8	440	490
dc09abc5-9cc8-47c0-b2f4-e33a0ee80986_3	MCPsignal	PF00015	no_clan	2.2e-50	171.1	105	254
dc4cb1ba-0d77-423f-a85c-d31f2e5f77da_6	MCPsignal	PF00015	no_clan	2.3e-23	83.1	58	129
dc4fe3c3-4f1c-498f-aff3-ec5c7a34ed76_5	MCPsignal	PF00015	no_clan	1.0999999999999999e-25	90.6	23	133
dc5555e4-1765-43d2-b1d9-84c7990a1537_2	MCPsignal	PF00015	no_clan	6.100000000000001e-32	111.0	18	95
dc59eced-faaf-5d6d-8ec9-8227d7acc827_6	MCPsignal	PF00015	no_clan	2.8e-40	138.2	81	233
dc70f8aa-6203-47cb-8d15-853aa94393b7_3	Sdh_cyt	PF01127	CL0335	1.7e-25	89.6	482	598
dc70f8aa-6203-47cb-8d15-853aa94393b7_4	MCPsignal	PF00015	no_clan	4.6e-16	59.3	551	617
dc711bdd-5773-4c3d-a870-eb9a13a36415_2	MCPsignal	PF00015	no_clan	2.3e-31	109.2	155	244
dc81716f-1d12-4d35-a248-1543daff8dad_4	MCPsignal	PF00015	no_clan	2.3e-36	125.4	337	451
dc81716f-1d12-4d35-a248-1543daff8dad_4	HAMP	PF00672	CL0681	2e-06	28.3	207	249
dc82a33f-e212-4fd5-b76d-ee772fcf9bfe_4	HAMP	PF00672	CL0681	1.6e-09	38.2	202	248
dc82a33f-e212-4fd5-b76d-ee772fcf9bfe_5	MCPsignal	PF00015	no_clan	2.9e-24	86.0	344	403
dca8f1c4-1679-42cf-9de9-c948fd59a0ef_3	MCPsignal	PF00015	no_clan	8.6e-52	175.6	237	394
dca8f1c4-1679-42cf-9de9-c948fd59a0ef_3	HAMP	PF00672	CL0681	1.8e-07	31.7	123	173
dccfe4ea-0856-4834-a931-654749a2ec78_3	MCPsignal	PF00015	no_clan	5.7999999999999995e-43	146.9	359	480
dcd37de7-96d7-4411-83cb-124ef56dd8fe_3	MCPsignal	PF00015	no_clan	6.1e-31	107.7	18	151
dcd37de7-96d7-4411-83cb-124ef56dd8fe_5	Pribosyltran	PF00156	CL0533	5.5e-16	58.7	56	191
dcdac46a-3c24-4347-a1ec-0a54a6a4aa2f_5	MCPsignal	PF00015	no_clan	4.3e-22	79.0	21	125
dced1f90-6b5b-5593-9947-6726b5dbd279_2	MCPsignal	PF00015	no_clan	1.3e-13	51.3	42	69
dd171eac-e991-58ec-8e49-c9686978901a_2	MCPsignal	PF00015	no_clan	3.1e-15	56.6	332	388
dd171eac-e991-58ec-8e49-c9686978901a_6	HTH_42	PF06224	CL0123	2e-21	77.1	233	367
dd1dab1b-d00a-5e61-a0ac-ca6ab5bfc977_2	MCPsignal	PF00015	no_clan	1e-53	181.9	825	980
dd1dab1b-d00a-5e61-a0ac-ca6ab5bfc977_2	DXPR_C	PF13288	CL0063	1.5000000000000002e-28	99.6	323	422
dd1dab1b-d00a-5e61-a0ac-ca6ab5bfc977_2	DUF3999	PF13163	no_clan	5.2e-10	39.4	20	125
dd1dab1b-d00a-5e61-a0ac-ca6ab5bfc977_5	DAO	PF01266	CL0063	1e-19	71.6	288	491
dd3d82c3-4ede-4397-a5c3-ed17045e1965_1	HAMP	PF00672	CL0681	2.4e-15	56.8	191	242
dd3d82c3-4ede-4397-a5c3-ed17045e1965_3	MCPsignal	PF00015	no_clan	3.6e-26	92.2	387	484
dd3d82c3-4ede-4397-a5c3-ed17045e1965_3	NIT	PF08376	no_clan	1.1e-20	75.4	41	150
dd841caa-31bc-4d0d-9683-4fc438a65af7_2	MCPsignal	PF00015	no_clan	7.6e-20	71.6	114	157
dd841caa-31bc-4d0d-9683-4fc438a65af7_3	MCPsignal	PF00015	no_clan	3.8e-10	40.1	159	242
dd841caa-31bc-4d0d-9683-4fc438a65af7_5	Carboxyl_trans	PF01039	CL0127	6e-49	167.2	249	432
dd90ae9d-25ad-4e9e-aee7-a5da83591939_6	MCPsignal	PF00015	no_clan	4.1e-21	75.8	532	603
dd90ae9d-25ad-4e9e-aee7-a5da83591939_6	4HB_MCP_1	PF12729	CL0457	2.6e-10	40.4	207	395
dd90ae9d-25ad-4e9e-aee7-a5da83591939_6	HAMP	PF00672	CL0681	1.9e-08	34.7	415	466
dd98b859-42b2-4d6d-833e-ccf0ab3a9eb0_4	MCPsignal	PF00015	no_clan	6.7e-30	104.4	90	163
ddb08d4f-d593-4189-b2e9-6e93ce00b818_3	MCPsignal	PF00015	no_clan	2.3e-31	109.1	73	236
ddc668a3-28b0-4570-ae94-c3861ee9b42d_3	LysR_substrate	PF03466	CL0177	4.5e-10	39.5	13	79
ddc668a3-28b0-4570-ae94-c3861ee9b42d_4	MCPsignal	PF00015	no_clan	1.3e-15	57.8	56	93
ddc668a3-28b0-4570-ae94-c3861ee9b42d_5	MCPsignal	PF00015	no_clan	3.5e-11	43.4	96	160
ddc668a3-28b0-4570-ae94-c3861ee9b42d_6	MCPsignal	PF00015	no_clan	4.4e-10	39.9	21	55
ddcfc62f-b19d-40db-8ee9-3fb024ece3cd_4	MCPsignal	PF00015	no_clan	5.5000000000000005e-36	124.2	333	464
ddcfc62f-b19d-40db-8ee9-3fb024ece3cd_4	4HB_MCP_1	PF12729	CL0457	1.5e-06	28.1	39	104
ddcfc62f-b19d-40db-8ee9-3fb024ece3cd_6	4HB_MCP_1	PF12729	CL0457	4.1e-12	46.2	107	191
de0c8fe9-d977-49ed-88e7-cb2f1fb3510f_3	Pep_deformylase	PF01327	no_clan	6.400000000000001e-33	113.8	578	723
de0c8fe9-d977-49ed-88e7-cb2f1fb3510f_3	MCPsignal	PF00015	no_clan	3.7e-32	111.7	23	152
de521072-6bee-4722-8895-0a71a7d859dd_4	MCPsignal	PF00015	no_clan	3.9999999999999995e-42	144.2	117	231
de620560-b640-4f51-91e4-74fc41ab8dad_4	MCPsignal	PF00015	no_clan	3.9e-21	75.9	150	204
de620560-b640-4f51-91e4-74fc41ab8dad_6	MCPsignal	PF00015	no_clan	9e-10	38.8	102	150
de731a79-0730-43f8-8d55-9a489de51237_3	MCPsignal	PF00015	no_clan	1.5999999999999998e-41	142.2	184	304
de80ff84-8a4d-4b43-a588-c76d75c38dba_2	MCPsignal	PF00015	no_clan	5.4e-17	62.4	63	128
dea5a83b-f47a-4e21-b172-47a0ae54a0b1_1	MCPsignal	PF00015	no_clan	5.7e-26	91.6	57	176
dea5a83b-f47a-4e21-b172-47a0ae54a0b1_1	CheW	PF01584	no_clan	3.7e-08	33.3	358	447
dea89cd7-7a4b-4865-917d-5007cd10ca65_1	MCPsignal	PF00015	no_clan	1.1e-16	61.3	72	141
ded0776d-468f-4296-9849-79bce4ba1ad3_2	MCPsignal	PF00015	no_clan	3.5e-12	46.7	65	123
ded0776d-468f-4296-9849-79bce4ba1ad3_3	MCPsignal	PF00015	no_clan	7.5e-14	52.1	120	204
def80cd5-50f1-49c7-9a5f-9155f9d0c320_4	MCPsignal	PF00015	no_clan	6.3e-11	42.6	42	75
def80cd5-50f1-49c7-9a5f-9155f9d0c320_5	MCPsignal	PF00015	no_clan	1.5e-08	34.9	74	132
def80cd5-50f1-49c7-9a5f-9155f9d0c320_6	MCPsignal	PF00015	no_clan	9.7e-11	42.0	21	45
df151fd2-2424-4def-9781-76c8922f9575_4	MCPsignal	PF00015	no_clan	2.4999999999999997e-43	148.1	108	204
df2ba237-c908-46a9-aeaa-f06dd904609e_6	Redoxin	PF08534	CL0172	1.9e-29	102.5	206	330
df35561f-2094-4c51-aad6-7b33eadad62b_6	MCPsignal	PF00015	no_clan	7.2e-29	101.0	93	190
df35655d-d13c-4773-ab4c-3748e4ac588a_6	MCPsignal	PF00015	no_clan	2.6e-13	50.4	23	54
df4f53f4-0d17-4372-a5c8-94c340e499dd_3	MCPsignal	PF00015	no_clan	1.2e-34	119.8	57	185
df4f53f4-0d17-4372-a5c8-94c340e499dd_5	adh_short	PF00106	CL0063	7.1e-13	48.7	178	262
df4f53f4-0d17-4372-a5c8-94c340e499dd_6	adh_short	PF00106	CL0063	3.5e-09	36.6	275	358
df5387c5-da68-41f4-a176-1710ffc68fe3_4	MCPsignal	PF00015	no_clan	2.6e-27	95.9	572	701
df541f60-ecb1-4b97-a5fc-d1eaf22a8bf5_4	MCPsignal	PF00015	no_clan	1.8e-13	50.9	234	268
df5a109d-8f4b-42fe-93e9-3c9520c1a15d_5	MCPsignal	PF00015	no_clan	3.9e-15	56.3	75	114
df92c82f-5688-4005-8054-c5344725fa7b_5	MCPsignal	PF00015	no_clan	5.1e-33	114.5	509	657
df92c82f-5688-4005-8054-c5344725fa7b_5	4HB_MCP_1	PF12729	CL0457	7.7e-07	29.0	28	153
dfac3f28-c1b1-4dce-8154-8d268e74d01a_4	MCPsignal	PF00015	no_clan	7.599999999999999e-39	133.5	408	560
dfbc6ba8-4fcb-4caf-8519-479525afae98_2	HAMP	PF00672	CL0681	4e-10	40.1	283	334
dff5ee40-71a9-41ea-92d9-2c12e51d46fe_6	MCPsignal	PF00015	no_clan	7.9e-36	123.7	98	173
e0199ab3-77b5-43d6-be46-4ecf6ee0846c_4	MCPsignal	PF00015	no_clan	7e-47	159.7	8	156
e0357877-df6f-471f-b6be-ae3040043e30_1	MCPsignal	PF00015	no_clan	3.4e-33	115.1	673	791
e0357877-df6f-471f-b6be-ae3040043e30_3	Amidohydro_2	PF04909	CL0034	3.8e-22	79.6	24	114
e03a2c06-c6b4-422d-afef-ba206e186bc4_2	HAMP	PF00672	CL0681	8.3e-10	39.1	41	92
e03a2c06-c6b4-422d-afef-ba206e186bc4_3	MCPsignal	PF00015	no_clan	2e-19	70.3	201	240
e05528d9-45d5-40b5-9b21-a4ed19f389ce_1	MCPsignal	PF00015	no_clan	4.2e-19	69.2	157	225
e058ec58-0e67-4a6d-ae2a-36bc9d3dcffa_1	MCPsignal	PF00015	no_clan	3.1999999999999997e-29	102.1	222	295
e058ec58-0e67-4a6d-ae2a-36bc9d3dcffa_3	MCPsignal	PF00015	no_clan	2.4e-13	50.5	307	373
e05d7273-1601-4666-81ea-f9b8ac735520_6	MCPsignal	PF00015	no_clan	5.5e-10	39.5	24	75
e07ebf94-2ec8-48a0-bcae-62a6640abe93_5	MCPsignal	PF00015	no_clan	1.3000000000000002e-28	100.2	377	542
e0aed056-7cef-4720-804c-c1c735b30a33_1	MCPsignal	PF00015	no_clan	2.8e-52	177.2	186	339
e0aed056-7cef-4720-804c-c1c735b30a33_1	CheR	PF01739	CL0063	1.4e-27	96.7	534	660
e0aed056-7cef-4720-804c-c1c735b30a33_3	CheR_N	PF03705	no_clan	3.5e-13	49.2	465	506
e0c8fcff-cece-4b40-a257-3aac957049b3_2	MCPsignal	PF00015	no_clan	5e-10	39.7	23	75
e0de6036-5375-4a65-b542-8029b57abe04_1	MCPsignal	PF00015	no_clan	7.3e-51	172.6	284	418
e0de6036-5375-4a65-b542-8029b57abe04_2	HAMP	PF00672	CL0681	2.5e-10	40.8	153	200
e0e8b6e9-e8ff-4608-9837-8f96c0994937_6	MCPsignal	PF00015	no_clan	8.2e-40	136.6	517	636
e0f775e5-b27e-41c2-80fc-8ef9e50acb6b_5	MCPsignal	PF00015	no_clan	8.900000000000001e-30	104.0	235	312
e11109af-dba4-4ff1-ad7b-0235cb5604d6_3	MCPsignal	PF00015	no_clan	9.3e-37	126.7	130	260
e1299fd9-5467-43b5-b074-9f737fffb3c7_3	MCPsignal	PF00015	no_clan	1.2e-38	132.9	416	495
e1299fd9-5467-43b5-b074-9f737fffb3c7_3	TarH	PF02203	CL0457	7.6e-13	49.0	84	249
e146204f-1037-4c92-87a6-46f34bb2c267_1	MCPsignal	PF00015	no_clan	2.5999999999999996e-24	86.2	390	524
e146204f-1037-4c92-87a6-46f34bb2c267_1	MCPsignal	PF00015	no_clan	7.6e-14	52.1	134	236
e146204f-1037-4c92-87a6-46f34bb2c267_3	MCPsignal	PF00015	no_clan	6.7e-14	52.3	91	138
e1482546-bfb0-47fb-9017-fe286dbe43fe_2	MCPsignal	PF00015	no_clan	7.9e-49	166.0	150	296
e1482546-bfb0-47fb-9017-fe286dbe43fe_2	HAMP	PF00672	CL0681	1.5e-08	35.1	34	84
e1649ab4-3ad2-5f5c-b93b-3c84d8ee6904_4	GGDEF	PF00990	CL0276	6.3e-12	45.8	256	300
e1649ab4-3ad2-5f5c-b93b-3c84d8ee6904_6	PAS_9	PF13426	CL0183	8.6e-14	51.9	116	217
e1649ab4-3ad2-5f5c-b93b-3c84d8ee6904_6	PAS_9	PF13426	CL0183	0.01	16.3	41	96
e168bfaf-809a-43c4-bc43-6a5e91b06bbb_4	MCPsignal	PF00015	no_clan	8.2e-12	45.5	231	300
e168bfaf-809a-43c4-bc43-6a5e91b06bbb_6	Protoglobin	PF11563	CL0090	1.9e-09	37.8	23	93
e19599c4-8825-5931-8812-71d109bd8a38_1	MCPsignal	PF00015	no_clan	6e-29	101.3	139	249
e1aa01d2-4dd8-5464-b281-56043caa7dbe_1	MCPsignal	PF00015	no_clan	3.1e-12	46.9	192	268
e1aa01d2-4dd8-5464-b281-56043caa7dbe_1	Hemerythrin	PF01814	no_clan	3.1e-10	41.0	444	533
e1aa01d2-4dd8-5464-b281-56043caa7dbe_3	MCPsignal	PF00015	no_clan	2.9e-33	115.3	114	193
e1ac3abf-8db5-4133-b382-245126524b92_2	MCPsignal	PF00015	no_clan	3.5e-30	105.3	98	242
e1c616d6-6bb6-4bc8-8c70-ba148f914c1b_1	MCPsignal	PF00015	no_clan	1.6e-50	171.5	134	289
e1c9c008-c9a3-5cc5-8ac3-d586b6162df8_2	MCPsignal	PF00015	no_clan	8.8e-34	117.0	383	530
e1c9c008-c9a3-5cc5-8ac3-d586b6162df8_3	HAMP	PF00672	CL0681	9.5e-14	51.7	245	295
e1c9c008-c9a3-5cc5-8ac3-d586b6162df8_5	BPD_transp_2	PF02653	CL0142	8.3e-20	71.3	226	438
e1d72a9a-71bb-468e-a417-124ad6807d4e_4	HAMP	PF00672	CL0681	0.0028	18.2	183	230
e1ef218a-be2d-41db-8f0d-f9119817a49c_1	Protoglobin	PF11563	CL0090	6.599999999999999e-29	101.1	21	141
e1ef218a-be2d-41db-8f0d-f9119817a49c_2	MCPsignal	PF00015	no_clan	4.7000000000000004e-30	104.9	254	391
e1ef218a-be2d-41db-8f0d-f9119817a49c_5	GSDH	PF07995	CL0186	3.8e-06	26.7	19	55
e1f93bf7-86ca-44b4-a8fc-00d5c84e87bf_1	MCPsignal	PF00015	no_clan	9.8e-40	136.4	387	536
e1f93bf7-86ca-44b4-a8fc-00d5c84e87bf_1	FHA	PF00498	CL0357	6.9e-13	49.0	695	755
e1f93bf7-86ca-44b4-a8fc-00d5c84e87bf_2	Yop-YscD_cpl	PF16697	CL0357	9.8e-12	45.2	805	896
e1fc86ee-a2d7-46e2-9a84-c345712677c6_4	MCPsignal	PF00015	no_clan	5e-20	72.2	327	413
e1fc86ee-a2d7-46e2-9a84-c345712677c6_5	PilJ	PF13675	no_clan	1.3e-06	28.6	34	128
e20e0c83-7ede-4192-a3f1-e1bf4502ee4c_3	MCPsignal	PF00015	no_clan	3.7e-33	115.0	43	206
e2269063-f7fa-4dc7-81f9-a4aa63f981d7_5	MCPsignal	PF00015	no_clan	3.1999999999999996e-41	141.2	387	487
e2269063-f7fa-4dc7-81f9-a4aa63f981d7_5	4HB_MCP_1	PF12729	CL0457	1.0000000000000001e-23	84.0	64	242
e2269063-f7fa-4dc7-81f9-a4aa63f981d7_6	MCPsignal	PF00015	no_clan	1.9e-11	44.3	482	542
e235b214-b877-47fa-aa76-787dca5fd5eb_4	ADH_zinc_N	PF00107	CL0063	2.1e-19	70.0	150	234
e235b214-b877-47fa-aa76-787dca5fd5eb_4	ADH_N	PF08240	CL0296	8.9e-08	32.2	35	108
e235b214-b877-47fa-aa76-787dca5fd5eb_5	MCPsignal	PF00015	no_clan	1.0999999999999999e-25	90.7	484	550
e235b214-b877-47fa-aa76-787dca5fd5eb_5	Condensation	PF00668	CL0149	7.699999999999999e-25	87.7	967	1125
e235b214-b877-47fa-aa76-787dca5fd5eb_5	AMP-binding	PF00501	CL0378	2.4e-18	66.1	1146	1237
e235b214-b877-47fa-aa76-787dca5fd5eb_5	Lactamase_B	PF00753	CL0381	2e-09	38.0	348	432
e2527626-5c2e-43b1-955a-4391159b910a_1	Trans_reg_C	PF00486	CL0123	2.3000000000000003e-22	79.1	125	198
e2527626-5c2e-43b1-955a-4391159b910a_1	Response_reg	PF00072	CL0304	1.8e-14	54.1	23	90
e2527626-5c2e-43b1-955a-4391159b910a_2	HAMP	PF00672	CL0681	7.3e-13	48.9	377	429
e254b0ec-0612-487d-a486-e038f1a83e30_5	CheW	PF01584	no_clan	2.3e-15	56.7	273	350
e254b0ec-0612-487d-a486-e038f1a83e30_6	MCPsignal	PF00015	no_clan	2.6e-35	122.0	29	212
e2709e17-dd1c-48fe-9309-2060d71122a0_2	MCPsignal	PF00015	no_clan	2.6000000000000002e-37	128.5	56	153
e2709e17-dd1c-48fe-9309-2060d71122a0_3	MCPsignal	PF00015	no_clan	6.4e-11	42.6	149	209
e2709e17-dd1c-48fe-9309-2060d71122a0_6	TPR_19	PF14559	CL0020	2.8e-08	34.4	35	87
e28769e9-e27d-4c4a-8a1c-76df93896b24_4	MCPsignal	PF00015	no_clan	6e-33	114.3	96	257
e29b2065-ef5e-4a48-a38b-bde96e02974e_6	MCPsignal	PF00015	no_clan	1.8e-14	54.2	96	146
e2b7ec5c-de8c-5bec-9e4b-e8a9491b52ae_5	MCPsignal	PF00015	no_clan	2.7e-23	82.9	515	657
e2b7ec5c-de8c-5bec-9e4b-e8a9491b52ae_5	CBS	PF00571	no_clan	0.0055	17.4	283	328
e2b8479b-8e6b-44bb-80d0-42ab0727c720_1	MCPsignal	PF00015	no_clan	4.9e-12	46.2	129	162
e2b8479b-8e6b-44bb-80d0-42ab0727c720_1	CheW	PF01584	no_clan	2.9e-08	33.7	337	389
e2b8479b-8e6b-44bb-80d0-42ab0727c720_2	CheW	PF01584	no_clan	7.8e-07	29.0	389	464
e2be0f66-979d-4bbc-bf38-c693a611c9d6_2	Ketoacyl-synt_C	PF02801	CL0046	1.1e-11	45.0	426	530
e2be0f66-979d-4bbc-bf38-c693a611c9d6_4	MCPsignal	PF00015	no_clan	9.4e-26	90.9	849	950
e2bec0b8-6ec3-56f1-b567-2ec194dfed21_4	MCPsignal	PF00015	no_clan	1.9e-34	119.2	162	315
e2bec0b8-6ec3-56f1-b567-2ec194dfed21_4	HAMP	PF00672	CL0681	0.0002	21.9	20	53
e2cb9066-17d0-413e-9c5e-8fbc895d17cb_4	MCPsignal	PF00015	no_clan	4.7e-09	36.5	17	91
e2f2c963-1472-4d82-a23b-5cf872c939f6_2	MCPsignal	PF00015	no_clan	7.9e-55	185.5	196	352
e30ceb9e-61b1-55d1-825e-ff056a8a8563_5	PAS_3	PF08447	CL0183	7e-08	32.9	402	476
e30ceb9e-61b1-55d1-825e-ff056a8a8563_6	MCPsignal	PF00015	no_clan	4.899999999999999e-31	108.1	30	161
e30ceb9e-61b1-55d1-825e-ff056a8a8563_6	PAS_3	PF08447	CL0183	2.4e-11	44.0	520	604
e32b5e9f-466e-44b5-9db1-8ee061a98a8e_5	MCPsignal	PF00015	no_clan	7.6e-17	61.9	22	90
e3494b91-d9ea-4827-9ffb-4d058f8aa617_5	MCPsignal	PF00015	no_clan	1.3e-26	93.7	241	338
e3494b91-d9ea-4827-9ffb-4d058f8aa617_6	MCPsignal	PF00015	no_clan	1.2e-18	67.8	181	241
e377dad4-d855-4125-8999-efd609269f45_5	MCPsignal	PF00015	no_clan	1.2e-40	139.3	237	348
e3b5b0d7-6a70-4be8-9226-d842fd128a1a_6	MCPsignal	PF00015	no_clan	1.4e-54	184.7	134	288
e3c71f0d-6527-4f8f-819a-2c76c123a677_1	MCPsignal	PF00015	no_clan	4.6e-20	72.3	143	203
e3c71f0d-6527-4f8f-819a-2c76c123a677_2	MCPsignal	PF00015	no_clan	5.4e-16	59.1	202	270
e4076b53-b3fe-4d85-a2bc-caef39c63a7e_3	POR	PF01558	no_clan	1.5e-08	35.1	1306	1402
e4076b53-b3fe-4d85-a2bc-caef39c63a7e_4	MCPsignal	PF00015	no_clan	9.4e-34	116.9	1194	1316
e4076b53-b3fe-4d85-a2bc-caef39c63a7e_5	Peptidase_M48	PF01435	CL0126	1.1e-20	74.4	468	681
e4076b53-b3fe-4d85-a2bc-caef39c63a7e_5	HAMP	PF00672	CL0681	1.1e-05	26.0	1034	1072
e40929d8-d1d0-40b7-a4b2-d7ba7ee9b4e0_3	MCPsignal	PF00015	no_clan	2.5e-20	73.2	397	456
e40929d8-d1d0-40b7-a4b2-d7ba7ee9b4e0_3	4HB_MCP_1	PF12729	CL0457	1.4e-16	60.8	21	175
e40929d8-d1d0-40b7-a4b2-d7ba7ee9b4e0_3	HAMP	PF00672	CL0681	5.6e-08	33.3	201	249
e4123edc-2017-4d64-b365-858e7cf2ccf9_5	MCPsignal	PF00015	no_clan	1.4999999999999999e-55	187.9	113	268
e41e2612-42d5-4f41-9319-6fc25c8f5dcc_1	TonB_C	PF03544	CL0428	4e-12	46.6	318	383
e41e2612-42d5-4f41-9319-6fc25c8f5dcc_2	MCPsignal	PF00015	no_clan	3.8e-49	167.0	20	158
e41e2612-42d5-4f41-9319-6fc25c8f5dcc_3	TonB_C	PF03544	CL0428	2.8e-07	31.1	463	515
e43bb26a-deec-4bc2-a931-67d291ebe2d7_5	MCPsignal	PF00015	no_clan	3e-43	147.8	353	509
e4473d2f-14d0-43a3-91d2-2bc8b50737f9_5	MCPsignal	PF00015	no_clan	3.8e-30	105.2	95	198
e4557cfc-a1f4-499d-8a12-1e91a7e00429_1	TctA	PF01970	no_clan	6.799999999999999e-35	120.8	495	618
e4557cfc-a1f4-499d-8a12-1e91a7e00429_1	TctA	PF01970	no_clan	3.1e-08	33.0	402	443
e4557cfc-a1f4-499d-8a12-1e91a7e00429_2	TctA	PF01970	no_clan	6.600000000000001e-57	193.3	667	818
e4557cfc-a1f4-499d-8a12-1e91a7e00429_2	TctA	PF01970	no_clan	3.3e-18	65.9	444	498
e4557cfc-a1f4-499d-8a12-1e91a7e00429_3	TctA	PF01970	no_clan	5.1e-08	32.3	617	667
e4557cfc-a1f4-499d-8a12-1e91a7e00429_6	MCPsignal	PF00015	no_clan	1.3999999999999998e-29	103.3	947	1094
e461c161-30ff-5ed4-884e-6e1788896282_5	MCPsignal	PF00015	no_clan	7.5e-35	120.5	187	300
e46aba2e-1097-4a37-8851-1d2b58b4436d_1	MCPsignal	PF00015	no_clan	5.5e-20	72.1	260	312
e492a851-230d-577b-a97e-e290447966f4_1	MCPsignal	PF00015	no_clan	9.8e-09	35.5	88	119
e4a28d4e-3c73-4510-8374-d81cf4a7cf94_1	MCPsignal	PF00015	no_clan	4.1e-20	72.5	651	718
e4a28d4e-3c73-4510-8374-d81cf4a7cf94_2	BPD_transp_1	PF00528	CL0404	1.5e-16	60.9	130	307
e4a28d4e-3c73-4510-8374-d81cf4a7cf94_6	IstB_IS21	PF01695	CL0023	8.1e-43	146.4	150	320
e4ae3d8d-c294-4499-9246-a8506ae514af_3	MCPsignal	PF00015	no_clan	5.2e-26	91.7	422	491
e4ae3d8d-c294-4499-9246-a8506ae514af_4	cNMP_binding	PF00027	CL0029	2.4e-13	50.1	65	149
e4b48691-3079-413a-b97f-dd97908ff4c4_6	MCPsignal	PF00015	no_clan	1.0999999999999998e-24	87.4	287	354
e4b7466e-7ab6-4fd8-a23b-9890fbe3f646_5	MCPsignal	PF00015	no_clan	2.3e-15	57.1	204	240
e4b7466e-7ab6-4fd8-a23b-9890fbe3f646_6	MCPsignal	PF00015	no_clan	5.1e-13	49.4	240	276
e4d0f4d5-9b4f-47f6-8c12-648d5323fb5d_3	MCPsignal	PF00015	no_clan	1.6e-20	73.9	59	131
e51898c9-0c63-468d-997d-999fe11b694d_5	MCPsignal	PF00015	no_clan	1.9999999999999998e-42	145.2	118	235
e5503354-3d5f-42c3-8c18-07b621ae7ed4_3	MCPsignal	PF00015	no_clan	2.7e-22	79.6	319	400
e5503354-3d5f-42c3-8c18-07b621ae7ed4_3	HAMP	PF00672	CL0681	8.2e-09	35.9	173	216
e56dacbd-3cce-44e7-b0fc-3aa1bb6886fa_5	MCPsignal	PF00015	no_clan	7.1e-15	55.5	164	201
e5811bf4-2a7c-4579-892f-b9513f76977e_3	MCPsignal	PF00015	no_clan	7.9e-19	68.3	167	256
e5811bf4-2a7c-4579-892f-b9513f76977e_4	Amidohydro_1	PF01979	CL0034	2.9e-10	40.2	37	120
e5813032-39c6-4c3a-b08b-2da29a1472b9_3	MCPsignal	PF00015	no_clan	7.4e-30	104.2	78	230
e5814e55-1bae-476e-a347-45fd0e131b94_4	4HB_MCP_1	PF12729	CL0457	7e-09	35.7	37	111
e5814e55-1bae-476e-a347-45fd0e131b94_6	MCPsignal	PF00015	no_clan	1.4000000000000001e-33	116.4	361	459
e58a2d5f-6fa8-4410-9884-b79f88628829_4	MCPsignal	PF00015	no_clan	7.3e-20	71.7	313	379
e590aacc-619e-4cb0-ac53-6f20bad124a3_2	MCPsignal	PF00015	no_clan	3e-25	89.2	37	132
e5946c39-df2f-4556-a49a-cae6f78ec23f_3	HisKA	PF00512	CL0025	5.1e-14	52.3	228	294
e59bceca-6e98-4d63-834d-ab4318050963_1	MCPsignal	PF00015	no_clan	2.9e-27	95.8	26	116
e59bceca-6e98-4d63-834d-ab4318050963_2	DDE_3	PF13358	CL0219	9.6e-21	74.3	333	469
e59bceca-6e98-4d63-834d-ab4318050963_3	HTH_28	PF13518	CL0123	3.8e-10	40.0	189	236
e59e3dfc-e5af-479f-a8e3-843bfa6198f1_3	MCPsignal	PF00015	no_clan	2.2e-42	145.0	105	277
e5a96569-9c28-4852-8b76-c97735cc1581_5	MCPsignal	PF00015	no_clan	1.6e-36	125.9	50	207
e5a988de-924c-47ac-b21c-15ff701f5df0_2	MCPsignal	PF00015	no_clan	1.3000000000000002e-44	152.3	123	250
e5b38ac9-070a-4144-aede-35b0d1a0eacd_2	MCPsignal	PF00015	no_clan	4.3e-23	82.2	448	530
e5b38ac9-070a-4144-aede-35b0d1a0eacd_2	DUF1343	PF07075	no_clan	9.6e-07	28.7	191	295
e5b38ac9-070a-4144-aede-35b0d1a0eacd_3	DUF1343	PF07075	no_clan	1.5999999999999998e-49	169.4	32	202
e5b39016-7388-48d6-9658-d66830343427_4	MCPsignal	PF00015	no_clan	1.1e-23	84.1	64	150
e5dd14dc-717a-4d51-8343-8e0571fb82b6_3	CheW	PF01584	no_clan	2.3000000000000003e-22	79.3	216	328
e5dd5d53-becb-4955-bea1-6935fd6145ed_5	MCPsignal	PF00015	no_clan	4.7e-19	69.0	251	312
e5dd5d53-becb-4955-bea1-6935fd6145ed_5	HAMP	PF00672	CL0681	2.1e-08	34.6	19	67
e5dd5d53-becb-4955-bea1-6935fd6145ed_6	MCPsignal	PF00015	no_clan	1.2e-08	35.2	313	367
e5fd63aa-e5c3-4ff6-957c-0070fccccb89_6	MCPsignal	PF00015	no_clan	5.1e-34	117.8	23	119
e5fd63aa-e5c3-4ff6-957c-0070fccccb89_6	CheW	PF01584	no_clan	5.9e-13	48.8	245	306
e5fe7d97-790b-4ab2-9eea-7117197ee20b_1	GMC_oxred_N	PF00732	CL0063	1.1e-08	35.1	406	476
e5fe7d97-790b-4ab2-9eea-7117197ee20b_3	MCPsignal	PF00015	no_clan	4.7e-42	143.9	22	141
e611e60b-aa2f-40a5-9569-967dfac3c9b8_5	MCPsignal	PF00015	no_clan	1.1e-42	146.0	66	250
e61d674c-8093-41e0-a4ee-c39bfecd8969_1	MCPsignal	PF00015	no_clan	3.8e-15	56.4	396	433
e6237d2c-3fb5-41ed-aa5c-164f6a7da31e_2	MCPsignal	PF00015	no_clan	2.1000000000000003e-44	151.6	40	159
e6261575-a8bc-46bd-b2bd-43eb30f57af9_1	CheB_methylest	PF01339	no_clan	2.2e-09	37.5	526	564
e6261575-a8bc-46bd-b2bd-43eb30f57af9_2	MCPsignal	PF00015	no_clan	2.6e-10	40.6	110	142
e6261575-a8bc-46bd-b2bd-43eb30f57af9_3	CheB_methylest	PF01339	no_clan	3.6e-19	69.3	560	678
e6261575-a8bc-46bd-b2bd-43eb30f57af9_3	Response_reg	PF00072	CL0304	7.4e-15	55.3	347	413
e6261575-a8bc-46bd-b2bd-43eb30f57af9_3	MCPsignal	PF00015	no_clan	4e-11	43.3	136	182
e6630f82-cd3b-44dd-a583-a57580c53d9a_1	PAS_9	PF13426	CL0183	1e-14	54.8	206	302
e6630f82-cd3b-44dd-a583-a57580c53d9a_1	HisKA	PF00512	CL0025	2.2e-09	37.4	323	388
e664ffeb-f844-4bca-9099-1d8e38ea68b4_4	CheW	PF01584	no_clan	2.5000000000000002e-30	105.1	241	368
e664ffeb-f844-4bca-9099-1d8e38ea68b4_4	CheW	PF01584	no_clan	1.2e-15	57.6	25	122
e664ffeb-f844-4bca-9099-1d8e38ea68b4_5	MCPsignal	PF00015	no_clan	3.1000000000000002e-34	118.5	626	693
e664ffeb-f844-4bca-9099-1d8e38ea68b4_5	HAMP	PF00672	CL0681	4.9e-07	30.2	482	531
e66da761-307c-44d8-b48a-0e818abf66ac_2	Carboxyl_trans	PF01039	CL0127	1.3e-58	199.1	249	469
e66da761-307c-44d8-b48a-0e818abf66ac_6	MCPsignal	PF00015	no_clan	5.6e-31	107.9	116	223
e67a8ba0-c823-436d-af4f-b82a7f4df3e6_5	HAMP	PF00672	CL0681	1.3e-09	38.5	87	136
e67a8ba0-c823-436d-af4f-b82a7f4df3e6_5	MCPsignal	PF00015	no_clan	8.8e-09	35.6	328	357
e6815044-8fe6-4d53-b1b0-9897ed3223bc_5	MCPsignal	PF00015	no_clan	4.8e-31	108.1	154	259
e68cdc21-9a12-47a1-8f79-40653ac18ea6_5	MCPsignal	PF00015	no_clan	9.3e-46	156.0	139	295
e68cdc21-9a12-47a1-8f79-40653ac18ea6_5	HAMP	PF00672	CL0681	1.7e-12	47.7	24	75
e68e9712-89bb-436c-8593-0bcc5f2fcac1_4	MCPsignal	PF00015	no_clan	1.1e-14	54.9	52	99
e6afa7b6-5cf4-4181-b911-344358f35e22_2	MCPsignal	PF00015	no_clan	7.3e-26	91.2	194	256
e6afa7b6-5cf4-4181-b911-344358f35e22_2	HAMP	PF00672	CL0681	1.8e-05	25.2	25	65
e6afa7b6-5cf4-4181-b911-344358f35e22_3	MCPsignal	PF00015	no_clan	1.8e-09	37.8	256	329
e6b28240-d3a4-4f2d-a840-1d72a23c9c52_2	MCPsignal	PF00015	no_clan	1.1e-13	51.5	59	102
e6b962de-4a41-4ac4-a3c9-961e9e0cf929_2	UDG	PF03167	no_clan	5.7e-32	111.1	415	556
e6b962de-4a41-4ac4-a3c9-961e9e0cf929_6	MCPsignal	PF00015	no_clan	1.8e-12	47.6	88	193
e6b962de-4a41-4ac4-a3c9-961e9e0cf929_6	GntR	PF00392	CL0123	1.2e-07	31.4	561	608
e6d336b7-e89a-420b-a74f-0fe6672fed46_4	MCPsignal	PF00015	no_clan	1.9e-17	63.8	25	105
e6d36b86-8660-4977-972c-12e05560ec72_1	SRP_SPB	PF02978	CL0123	1.5e-19	70.7	238	315
e6d36b86-8660-4977-972c-12e05560ec72_2	SRP54	PF00448	CL0023	7.2e-27	94.5	87	185
e6d36b86-8660-4977-972c-12e05560ec72_3	SRP54	PF00448	CL0023	8.6e-12	45.3	23	89
e6d36b86-8660-4977-972c-12e05560ec72_3	TetR_N	PF00440	CL0123	0.00016	21.6	472	504
e6d36b86-8660-4977-972c-12e05560ec72_6	MCPsignal	PF00015	no_clan	2e-21	76.8	83	153
e6d5a9b5-45a4-43b4-8ec3-cc8edc1e62c1_4	MCPsignal	PF00015	no_clan	3.4e-12	46.7	196	247
e6d93c72-67c8-4b29-8063-222819118ca8_5	MCPsignal	PF00015	no_clan	1.4999999999999998e-29	103.3	745	901
e6fb60b1-6622-46f9-8b7d-1cf87f641db1_3	MCPsignal	PF00015	no_clan	1.5e-25	90.2	869	946
e73b0f32-2fa8-5969-bd01-d4f961a4b06e_2	GSDH	PF07995	CL0186	2e-09	37.4	579	660
e73b0f32-2fa8-5969-bd01-d4f961a4b06e_6	MCPsignal	PF00015	no_clan	1.2e-38	132.9	572	669
e73b0f32-2fa8-5969-bd01-d4f961a4b06e_6	HAMP	PF00672	CL0681	6e-09	36.4	456	507
e74ca629-049f-539b-bd78-a1519b1af347_3	MCPsignal	PF00015	no_clan	1e-31	110.3	75	195
e762d589-8755-4540-8d5d-f4159fdaa112_3	MCPsignal	PF00015	no_clan	1.9999999999999998e-42	145.2	148	257
e762d589-8755-4540-8d5d-f4159fdaa112_3	HAMP	PF00672	CL0681	4.6e-11	43.1	32	81
e77a44a0-daef-5964-80de-13e769907866_2	Sdh_cyt	PF01127	CL0335	2.8e-12	46.9	447	507
e77a44a0-daef-5964-80de-13e769907866_3	Sdh_cyt	PF01127	CL0335	1.1e-07	32.2	517	555
e77a44a0-daef-5964-80de-13e769907866_6	MCPsignal	PF00015	no_clan	1.7e-29	103.1	443	558
e784da6d-06bc-4ca3-b711-88d44a27585b_2	MCPsignal	PF00015	no_clan	1.1e-15	58.2	228	276
e784da6d-06bc-4ca3-b711-88d44a27585b_2	HAMP	PF00672	CL0681	1.5e-09	38.3	93	142
e79bcee5-12e4-430e-b25b-6c35fa21822c_4	MCPsignal	PF00015	no_clan	4e-18	66.0	112	155
e7ab5a07-c041-4cdd-8705-dd1c6f4f638b_3	MCPsignal	PF00015	no_clan	5.9e-54	182.7	119	273
e7ab5a07-c041-4cdd-8705-dd1c6f4f638b_3	HAMP	PF00672	CL0681	3.5e-09	37.1	3	53
e7bb1d46-4e62-4e29-867d-d272d7dcd609_3	PepX_C	PF08530	CL0202	3.3999999999999997e-49	168.0	652	864
e7bb1d46-4e62-4e29-867d-d272d7dcd609_6	adh_short_C2	PF13561	CL0063	1.3999999999999998e-29	103.5	60	201
e7bb1d46-4e62-4e29-867d-d272d7dcd609_6	MCPsignal	PF00015	no_clan	1.3e-27	97.0	745	849
e7bb1d46-4e62-4e29-867d-d272d7dcd609_6	MCPsignal	PF00015	no_clan	2.1e-18	67.0	1049	1143
e7f1341d-0065-499c-a05f-64201ff91bb2_1	Hpt	PF01627	no_clan	1.1e-12	48.2	274	361
e7f1341d-0065-499c-a05f-64201ff91bb2_2	MCPsignal	PF00015	no_clan	2.5e-26	92.8	35	97
e801eaf0-77f1-4ec2-926f-be8bbe2a52bf_4	MCPsignal	PF00015	no_clan	2.7e-23	82.8	61	107
e811fd25-0257-4d09-a1e7-ca65a7b7a178_4	MCPsignal	PF00015	no_clan	2.1e-42	145.1	113	297
e825ca47-43c3-4602-8adc-c3c7ebdd9d35_3	MCPsignal	PF00015	no_clan	1.6999999999999998e-43	148.7	158	342
e84fe648-b955-47d0-8e01-55b335c18395_2	MCPsignal	PF00015	no_clan	2.7e-14	53.6	3	48
e8576af7-c22d-4d2f-ab11-478bae6797da_4	MCPsignal	PF00015	no_clan	2.7e-34	118.7	67	227
e88c4146-442e-4585-806a-401adfc7b9ef_4	MCPsignal	PF00015	no_clan	5.7e-11	42.7	100	170
e89ba6cb-131f-483a-93b1-07b0cdc5274d_2	MCPsignal	PF00015	no_clan	4.9e-12	46.2	21	47
e8ae00fd-44c9-4372-a171-0c702eccebd6_2	MCPsignal	PF00015	no_clan	7.9e-35	120.4	168	280
e8bffe05-eeac-4792-b76a-7f7ec26eda9b_2	MCPsignal	PF00015	no_clan	3.699999999999999e-43	147.5	2	145
e8c2cdf0-41fa-4621-a366-198eab3c8c9d_4	MCPsignal	PF00015	no_clan	4.5e-32	111.4	48	219
e8c9f9b9-d46c-4faa-8747-007802daa801_4	MCPsignal	PF00015	no_clan	3.5999999999999996e-31	108.5	45	155
e8c9f9b9-d46c-4faa-8747-007802daa801_5	CheB_methylest	PF01339	no_clan	1.1999999999999999e-43	149.0	590	724
e8c9f9b9-d46c-4faa-8747-007802daa801_5	Response_reg	PF00072	CL0304	3.6e-23	82.1	428	541
e8c9f9b9-d46c-4faa-8747-007802daa801_6	Response_reg	PF00072	CL0304	2.7e-16	60.0	297	390
e8dd252c-3bea-4cda-af66-ca7776c8aa95_1	MCPsignal	PF00015	no_clan	1.4e-08	35.0	67	127
e8dd252c-3bea-4cda-af66-ca7776c8aa95_2	MCPsignal	PF00015	no_clan	7.2e-19	68.5	22	67
e8dd252c-3bea-4cda-af66-ca7776c8aa95_3	CheW	PF01584	no_clan	6.5e-31	107.0	237	365
e8dfcc33-ccd0-4a9f-be56-bbc9201521d6_2	MCPsignal	PF00015	no_clan	3.7e-14	53.1	713	780
e8dfcc33-ccd0-4a9f-be56-bbc9201521d6_2	HAMP	PF00672	CL0681	1.3e-06	28.9	611	645
e8dfcc33-ccd0-4a9f-be56-bbc9201521d6_5	M20_dimer	PF07687	no_clan	1.4e-11	44.5	513	609
e8f55706-99f0-44a9-a7f1-7d6d9e5bf66b_2	MCPsignal	PF00015	no_clan	1.7e-23	83.5	22	162
e901b9de-54bb-4355-b0b5-4d1429c891da_5	HAMP	PF00672	CL0681	1.3e-07	32.1	119	169
e90e3337-56cb-4f76-8faf-eb076c4f9234_2	MCPsignal	PF00015	no_clan	8.999999999999998e-25	87.7	19	75
e91204f8-11dc-4ae2-8ba1-ca80d9393933_1	PSD4	PF07631	no_clan	1.9e-31	109.5	547	653
e91204f8-11dc-4ae2-8ba1-ca80d9393933_1	PSCyt3	PF07627	no_clan	2e-17	63.5	672	746
e91204f8-11dc-4ae2-8ba1-ca80d9393933_4	MCPsignal	PF00015	no_clan	4.1e-36	124.6	539	682
e91204f8-11dc-4ae2-8ba1-ca80d9393933_6	HAMP	PF00672	CL0681	4.7e-12	46.3	309	358
e927fdc6-6fd6-4cf5-8ab2-370144bafe3c_1	MCPsignal	PF00015	no_clan	1.9000000000000003e-28	99.6	324	399
e927fdc6-6fd6-4cf5-8ab2-370144bafe3c_1	Protoglobin	PF11563	CL0090	6e-08	33.0	33	97
e927fdc6-6fd6-4cf5-8ab2-370144bafe3c_3	Protoglobin	PF11563	CL0090	5.6e-18	65.6	88	196
e935b483-688b-462d-9ba7-287b7e2f254c_2	HAMP	PF00672	CL0681	1.7e-05	25.3	224	250
e935b483-688b-462d-9ba7-287b7e2f254c_3	MCPsignal	PF00015	no_clan	1.8e-21	77.0	362	443
e94b5c7f-0e3d-4e61-a180-f51bf4581a69_1	MCPsignal	PF00015	no_clan	8.3e-31	107.3	90	250
e95982fd-5ef3-49c0-900d-53a9eda75092_1	Abhydrolase_1	PF00561	CL0028	5.9e-11	42.7	26	106
e95982fd-5ef3-49c0-900d-53a9eda75092_5	MCPsignal	PF00015	no_clan	2e-41	141.9	33	180
e963dbda-5093-4da9-b3df-34bf542c8741_1	MCPsignal	PF00015	no_clan	2.6000000000000002e-30	105.7	62	183
e96f821e-710a-5c92-bb0a-f4f21353f71e_2	4HB_MCP_1	PF12729	CL0457	7.5e-07	29.1	22	67
e96f821e-710a-5c92-bb0a-f4f21353f71e_3	4HB_MCP_1	PF12729	CL0457	1.1e-20	74.1	72	189
e9838193-0766-4773-abcb-c2bffb54b55d_3	MCPsignal	PF00015	no_clan	1.0999999999999998e-24	87.4	145	288
e9838193-0766-4773-abcb-c2bffb54b55d_3	PAS_3	PF08447	CL0183	2.4e-15	56.8	16	101
e9a1b54e-7cfa-411e-b591-87cd78ed43c6_2	TonB_C	PF03544	CL0428	9.2e-15	55.1	266	338
e9a1b54e-7cfa-411e-b591-87cd78ed43c6_3	MCPsignal	PF00015	no_clan	5.2e-16	59.1	24	105
e9a99bf0-63e7-4650-bf07-bc64e46ba7a4_4	HAMP	PF00672	CL0681	1.5e-11	44.7	659	711
e9a99bf0-63e7-4650-bf07-bc64e46ba7a4_5	MCPsignal	PF00015	no_clan	7.5e-09	35.9	948	983
e9a99bf0-63e7-4650-bf07-bc64e46ba7a4_6	MCPsignal	PF00015	no_clan	5.9e-14	52.5	893	959
e9aeb6ce-d4fa-4ce8-aca2-926d6ca97aae_6	MCPsignal	PF00015	no_clan	6e-32	111.0	45	208
e9b056c3-5447-4465-9835-b661623b8ff5_3	MCPsignal	PF00015	no_clan	8.300000000000001e-27	94.3	154	247
e9cb7317-2425-43f8-8c9d-f6dbe7b81409_1	MCPsignal	PF00015	no_clan	1.7999999999999998e-31	109.5	1348	1451
e9cb7317-2425-43f8-8c9d-f6dbe7b81409_2	Flavin_Reduct	PF01613	CL0336	7.8e-11	42.5	540	621
e9cb7317-2425-43f8-8c9d-f6dbe7b81409_3	Flavin_Reduct	PF01613	CL0336	9.6e-10	38.9	482	537
e9cb7317-2425-43f8-8c9d-f6dbe7b81409_4	Acyl-CoA_dh_N	PF02771	CL0544	1.5e-09	38.7	1048	1125
e9d2a078-bd41-4d83-97d5-cd16674d6aea_5	Hpt	PF01627	no_clan	1.7e-07	31.6	457	511
e9d2a078-bd41-4d83-97d5-cd16674d6aea_6	MCPsignal	PF00015	no_clan	1.4000000000000001e-33	116.4	24	169
e9d3e493-b221-487c-8a0d-d94890ac7a9f_4	Pullulanase_N2	PF17967	no_clan	4.1e-05	24.6	433	462
e9d3e493-b221-487c-8a0d-d94890ac7a9f_5	MCPsignal	PF00015	no_clan	2.5e-44	151.3	52	173
e9d3e493-b221-487c-8a0d-d94890ac7a9f_5	CBM_48	PF02922	CL0369	1.1e-12	48.3	478	557
e9d3e493-b221-487c-8a0d-d94890ac7a9f_6	Pullulanase_N2	PF17967	no_clan	1.8e-06	29.0	349	381
e9d91149-13a2-46d4-a701-80c0f9007e77_2	MCPsignal	PF00015	no_clan	3.4e-29	102.1	159	241
ea1485af-2dc8-4da6-a434-cd151d9fd36b_4	MCPsignal	PF00015	no_clan	1.3e-58	197.8	61	217
ea35887d-7c58-475e-93a9-2ad62581f1d3_6	MCPsignal	PF00015	no_clan	2e-37	128.9	243	389
ea36777f-3440-5bd6-b4e0-e6957bb6ab9c_1	MCPsignal	PF00015	no_clan	9.100000000000001e-32	110.4	49	203
ea50d4df-06b2-4980-9aa6-9f9a8deb5203_4	MCPsignal	PF00015	no_clan	1.0999999999999999e-53	181.8	99	251
ea69d10d-0dfb-4b7f-a958-6248fd2c0e73_1	MCPsignal	PF00015	no_clan	6.8e-41	140.2	485	668
ea69d10d-0dfb-4b7f-a958-6248fd2c0e73_1	sCache_2	PF17200	CL0165	8.4e-12	45.4	229	347
ea6e5d36-bfa1-4a12-83f0-ce969f1b7c54_1	MCPsignal	PF00015	no_clan	6.3e-21	75.2	24	104
ea6e5d36-bfa1-4a12-83f0-ce969f1b7c54_2	DUF2177	PF09945	no_clan	5.1000000000000004e-36	123.7	217	336
ea6e5d36-bfa1-4a12-83f0-ce969f1b7c54_5	1-cysPrx_C	PF10417	no_clan	9.5e-12	44.8	38	77
ea7d1f8d-9424-5e7a-8a07-299312888538_2	MCPsignal	PF00015	no_clan	1.9000000000000002e-38	132.2	252	406
ea7d1f8d-9424-5e7a-8a07-299312888538_2	HAMP	PF00672	CL0681	0.0003	21.3	24	69
ea7d1f8d-9424-5e7a-8a07-299312888538_2	HAMP	PF00672	CL0681	0.023	15.3	109	139
ea7d1f8d-9424-5e7a-8a07-299312888538_3	HAMP	PF00672	CL0681	1.6e-05	25.4	683	733
ea842bb2-b2fe-419b-b4f2-b9160b544255_4	MCPsignal	PF00015	no_clan	1.2e-42	145.9	248	403
ea842bb2-b2fe-419b-b4f2-b9160b544255_5	4HB_MCP_1	PF12729	CL0457	3.2e-12	46.6	23	108
ea86b8dc-555e-453c-8ec0-1652a358b9ee_1	MCPsignal	PF00015	no_clan	1.9e-42	145.2	118	271
ea9b9dfc-6863-45ec-8b8a-3d561012e227_2	MCPsignal	PF00015	no_clan	8.500000000000001e-28	97.5	291	417
ea9b9dfc-6863-45ec-8b8a-3d561012e227_2	HAMP	PF00672	CL0681	0.00013	22.5	126	166
eabdd172-0e92-4f8b-a826-20bc3bf67d6d_6	MCPsignal	PF00015	no_clan	7.9e-31	107.4	222	329
eabfae4f-9492-4738-8583-8eed5a5c8e05_2	HisKA	PF00512	CL0025	1.5e-12	47.6	176	233
eabfae4f-9492-4738-8583-8eed5a5c8e05_2	HAMP	PF00672	CL0681	1e-11	45.2	89	140
eabfae4f-9492-4738-8583-8eed5a5c8e05_3	HATPase_c	PF02518	CL0025	8.6e-16	58.7	357	428
eae25464-06db-4435-b513-2316f228f777_5	MCPsignal	PF00015	no_clan	2.1e-51	174.3	166	321
eae25464-06db-4435-b513-2316f228f777_5	Amidase_2	PF01510	no_clan	5.4e-08	33.6	420	512
eae496b9-0f27-4062-bd3d-835e3e9ded98_1	MCPsignal	PF00015	no_clan	3.6e-09	36.9	360	415
eae496b9-0f27-4062-bd3d-835e3e9ded98_2	MCPsignal	PF00015	no_clan	1.3e-10	41.6	416	477
eae496b9-0f27-4062-bd3d-835e3e9ded98_5	Sdh_cyt	PF01127	CL0335	3.7e-12	46.5	570	622
eaf9e3be-9947-4d35-b0e4-703de6ea52e2_5	MCPsignal	PF00015	no_clan	1.8e-19	70.4	87	146
eafa8b68-7df3-4449-a61b-d8d307b844d7_6	MCPsignal	PF00015	no_clan	2.6e-41	141.5	178	290
eb038adb-1bf8-4093-b3ce-6c384fd5d9da_4	MCPsignal	PF00015	no_clan	6.2e-22	78.4	40	85
eb0578f1-00d6-4545-bafb-c65f3be48b56_5	MCPsignal	PF00015	no_clan	5.8e-22	78.5	57	174
eb08ac20-11c1-4f2b-a2dd-fea0a9499aa4_6	MCPsignal	PF00015	no_clan	2.1e-39	135.3	83	187
eb0d9504-869b-43ba-87af-15b096e9d584_1	MCPsignal	PF00015	no_clan	9.1e-27	94.2	122	191
eb0d9504-869b-43ba-87af-15b096e9d584_1	HAMP	PF00672	CL0681	3.3e-06	27.6	25	57
eb0d9504-869b-43ba-87af-15b096e9d584_2	MCPsignal	PF00015	no_clan	1.2e-17	64.4	191	277
eb0ec432-ab2b-586d-adc8-db361116308a_4	MCPsignal	PF00015	no_clan	3.2999999999999997e-49	167.2	111	264
eb156c88-1be7-464d-be96-17bae6e5fd06_2	MCPsignal	PF00015	no_clan	4e-37	127.9	256	418
eb18bf1e-abd1-4aed-b2e0-ea4888076495_2	MCPsignal	PF00015	no_clan	9.3e-34	116.9	202	340
eb1c964f-7820-4290-bc40-df3bd9c14155_5	HAMP	PF00672	CL0681	6.1e-07	29.9	147	197
eb1c964f-7820-4290-bc40-df3bd9c14155_6	MCPsignal	PF00015	no_clan	5.2999999999999995e-43	147.0	265	367
eb52d1cf-99a5-4d8b-a477-49b43141994d_4	MCPsignal	PF00015	no_clan	3.7e-21	75.9	215	272
eb52d1cf-99a5-4d8b-a477-49b43141994d_6	HAMP	PF00672	CL0681	1.5e-10	41.5	53	103
eb65dcbd-21d1-4a19-854e-73906917c56a_3	MCPsignal	PF00015	no_clan	6.6e-20	71.8	147	233
eb6a9c3e-3321-41bc-b957-8cbafda791ad_2	MCPsignal	PF00015	no_clan	1.3000000000000001e-37	129.4	21	155
eb7924f9-b49c-4ee8-9186-99f56c633891_1	MCPsignal	PF00015	no_clan	1.3e-29	103.4	55	236
eb7c21e5-5f24-4c8d-85af-67f677ba5dd1_6	HAMP	PF00672	CL0681	0.00038	21.0	67	104
eb880cd7-410d-4cfc-836b-f7d3e2ab216c_6	MCPsignal	PF00015	no_clan	1.2e-15	58.0	90	193
eb89b6be-ce71-5cf7-9449-16794e19dfc6_3	MCPsignal	PF00015	no_clan	1.4000000000000002e-22	80.6	178	235
eb8caa77-6b71-450c-be6b-9ffdf7df24dc_1	MCPsignal	PF00015	no_clan	8.9e-41	139.8	177	289
eb96febb-eec4-40b7-9c73-d1747a909794_3	Glyco_hydro_31	PF01055	CL0058	8.4e-22	78.2	48	123
eb96febb-eec4-40b7-9c73-d1747a909794_5	MCPsignal	PF00015	no_clan	1.2e-22	80.8	333	436
eb96febb-eec4-40b7-9c73-d1747a909794_6	Sigma54_activat	PF00158	CL0023	2.6e-52	177.1	32	160
eb991ab3-8635-4b11-b29b-427bc778f53e_5	MCPsignal	PF00015	no_clan	2e-11	44.2	413	451
eb991ab3-8635-4b11-b29b-427bc778f53e_6	MCPsignal	PF00015	no_clan	1.5000000000000002e-22	80.5	350	413
eb991ab3-8635-4b11-b29b-427bc778f53e_6	HAMP	PF00672	CL0681	3.3e-10	40.4	235	287
eb991ab3-8635-4b11-b29b-427bc778f53e_6	TarH	PF02203	CL0457	2.3e-06	27.9	29	195
eba06df5-d3fb-484e-ba79-1b549d28364a_1	MCPsignal	PF00015	no_clan	2.2e-31	109.2	371	450
ebc44626-629d-44ac-b9b0-9b318c19e5f5_1	MCPsignal	PF00015	no_clan	5.5e-13	49.3	257	337
ebd7eab2-7c3d-460e-bbc7-a4a77061eb7c_6	MCPsignal	PF00015	no_clan	8.500000000000001e-28	97.5	349	461
ebd7eab2-7c3d-460e-bbc7-a4a77061eb7c_6	HAMP	PF00672	CL0681	3.1e-10	40.5	193	243
ebe8139b-68f3-42da-b2ff-5b59fe702eab_5	CheR_N	PF03705	no_clan	3.4e-11	42.9	472	511
ebe8139b-68f3-42da-b2ff-5b59fe702eab_6	MCPsignal	PF00015	no_clan	6.3e-49	166.3	202	345
ebe8139b-68f3-42da-b2ff-5b59fe702eab_6	CheR	PF01739	CL0063	2.4e-07	30.7	535	580
ebfcfa1d-3394-4d62-8ebe-0b47eb7311d6_2	HAMP	PF00672	CL0681	7.7e-08	32.8	90	139
ebfcfa1d-3394-4d62-8ebe-0b47eb7311d6_3	MCPsignal	PF00015	no_clan	3.8e-23	82.4	286	351
ec1c06c2-2040-456e-8590-a03240fdcbb3_3	MCPsignal	PF00015	no_clan	1.7e-29	103.1	249	346
ec1c06c2-2040-456e-8590-a03240fdcbb3_3	Protoglobin	PF11563	CL0090	3.9e-15	56.3	30	109
ec22912b-ba64-4e62-97ab-b94e8522db8d_4	MCPsignal	PF00015	no_clan	7.700000000000001e-33	113.9	26	119
ec4bd335-e400-487d-b4ca-8925b13ec34f_6	MCPsignal	PF00015	no_clan	7.4e-21	74.9	24	74
ec9f3ceb-0a63-5093-ad63-b4ec021a768a_6	MCPsignal	PF00015	no_clan	8.1e-31	107.4	92	240
eca53368-98eb-4cd2-926f-bbd1cc20976b_6	MCPsignal	PF00015	no_clan	9.5e-40	136.4	113	253
ecd2ec46-83e2-4115-92c5-cc0683303ebf_2	MCPsignal	PF00015	no_clan	1.0000000000000001e-28	100.5	53	203
ece23105-36bb-476c-875a-d66645986d88_6	MCPsignal	PF00015	no_clan	2.2e-10	40.8	184	231
ecefc9ab-ad13-427e-8e14-95b50613bc9c_1	MCPsignal	PF00015	no_clan	2e-10	41.0	172	226
ecefc9ab-ad13-427e-8e14-95b50613bc9c_3	MCPsignal	PF00015	no_clan	2.8e-32	112.1	102	167
ecfcf9e6-76bc-4e24-ad27-6c4715e5f94f_4	MCPsignal	PF00015	no_clan	4.5e-20	72.4	196	282
ed0729b5-5099-48e1-a36e-6298805b7cea_5	MCPsignal	PF00015	no_clan	2.6000000000000004e-28	99.2	530	690
ed0729b5-5099-48e1-a36e-6298805b7cea_5	HAMP	PF00672	CL0681	1.7e-09	38.1	379	428
ed1ca15a-6e01-406e-884a-b4ed64d377d9_5	MCPsignal	PF00015	no_clan	3e-28	99.0	248	315
ed51d75d-432f-4a20-be7c-6a3cdc1c3a93_1	MCPsignal	PF00015	no_clan	7.8e-18	65.1	417	468
ed51d75d-432f-4a20-be7c-6a3cdc1c3a93_1	DUF2461	PF09365	no_clan	4.9e-10	39.9	198	319
ed51d75d-432f-4a20-be7c-6a3cdc1c3a93_1	Molydop_binding	PF01568	CL0332	5.1e-10	39.6	14	99
ed51d75d-432f-4a20-be7c-6a3cdc1c3a93_3	DUF2461	PF09365	no_clan	2.0000000000000002e-24	86.9	110	199
ed55c3e4-4af4-4d9b-8232-620c473bb07b_1	MCPsignal	PF00015	no_clan	4.9000000000000004e-30	104.8	423	503
ed762853-1e62-4ecd-a9e0-c129776edb52_5	MCPsignal	PF00015	no_clan	3.1999999999999997e-29	102.2	269	330
ed762853-1e62-4ecd-a9e0-c129776edb52_6	MCPsignal	PF00015	no_clan	1.2e-10	41.7	330	416
ed8220cf-7750-578a-929b-4fb3d57c8d9f_4	MCPsignal	PF00015	no_clan	1.6000000000000002e-23	83.6	26	93
ed8acb92-87a2-4dea-9ea8-444989842ad8_4	HAMP	PF00672	CL0681	1e-06	29.2	113	159
ed8acb92-87a2-4dea-9ea8-444989842ad8_6	MCPsignal	PF00015	no_clan	4.2e-23	82.3	282	346
ed8dcf04-d5b7-482d-9714-99ac09de32fd_5	MCPsignal	PF00015	no_clan	1e-18	67.9	411	487
ed8dcf04-d5b7-482d-9714-99ac09de32fd_6	Cache_3-Cache_2	PF17201	CL0165	1.9e-23	83.4	25	123
ed8dcf04-d5b7-482d-9714-99ac09de32fd_6	MCPsignal	PF00015	no_clan	7.6e-09	35.8	362	411
ed958bdd-43b4-477b-8702-d4b6bd4ebfc2_1	HAMP	PF00672	CL0681	4.8e-13	49.5	98	145
ed97185f-ce72-46dc-be75-0ce3265f0016_3	MCPsignal	PF00015	no_clan	1.9e-29	102.9	256	324
ed9ddefc-7836-43d7-be15-24332268e558_1	MCPsignal	PF00015	no_clan	7.4e-27	94.5	144	235
edcc8c32-8202-46b7-97f1-43bdddfd5856_2	MCPsignal	PF00015	no_clan	2.5e-16	60.2	871	915
edd21620-34ed-4f4a-b829-a5d2dc22da39_4	MCPsignal	PF00015	no_clan	3.7e-12	46.6	105	183
edd6be92-fa94-4e30-8813-7ee6f76a1e89_4	MCPsignal	PF00015	no_clan	3e-28	99.0	25	89
edd6be92-fa94-4e30-8813-7ee6f76a1e89_4	CheW	PF01584	no_clan	7e-06	25.9	292	331
ee12cf10-f6e4-45ca-a9a7-f812619a07b6_1	MCPsignal	PF00015	no_clan	4.3e-51	173.3	99	254
ee12cf10-f6e4-45ca-a9a7-f812619a07b6_4	GatB_Yqey	PF02637	CL0279	1.5e-10	41.3	34	67
ee178c10-31a0-477b-8d22-d47389fd371a_1	MCPsignal	PF00015	no_clan	3.3000000000000002e-37	128.2	581	676
ee178c10-31a0-477b-8d22-d47389fd371a_2	Condensation	PF00668	CL0149	1.9999999999999999e-56	191.8	32	344
ee1ee78f-1188-440c-8ece-9a593c9c036a_1	MCPsignal	PF00015	no_clan	1.6e-40	138.9	236	341
ee1ee78f-1188-440c-8ece-9a593c9c036a_2	HAMP_N3	PF18575	CL0681	2e-16	59.5	34	75
ee2dd4f2-ecbd-496b-853e-6c8a111e5dee_3	MCPsignal	PF00015	no_clan	1.5000000000000001e-30	106.5	948	1020
ee2dd4f2-ecbd-496b-853e-6c8a111e5dee_3	DUF1517	PF07466	no_clan	1.4e-11	45.1	768	822
ee378b05-e2a6-47fa-988e-69bfab14edd4_3	MCPsignal	PF00015	no_clan	5e-18	65.7	92	148
ee4f165d-cc03-411d-8bda-546113aa12a8_2	MCPsignal	PF00015	no_clan	6.7e-24	84.8	2	52
ee526bc5-a78b-5ede-9272-2c9a23815660_1	MCPsignal	PF00015	no_clan	1.3e-12	48.0	27	97
ee526bc5-a78b-5ede-9272-2c9a23815660_3	MCPsignal	PF00015	no_clan	2.1e-10	40.9	97	168
ee6e09c4-d26a-43ac-bdff-ca4f425f8fe8_1	CheR	PF01739	CL0063	9.800000000000001e-22	77.6	477	579
ee6e09c4-d26a-43ac-bdff-ca4f425f8fe8_1	CheW	PF01584	no_clan	5.4e-09	36.0	268	316
ee6e09c4-d26a-43ac-bdff-ca4f425f8fe8_1	CheR_N	PF03705	no_clan	1.8e-08	34.1	410	458
ee6e09c4-d26a-43ac-bdff-ca4f425f8fe8_3	CheR	PF01739	CL0063	3.6e-18	66.0	586	648
ee762106-0850-5187-88a2-ad990e608ba0_3	MCPsignal	PF00015	no_clan	1.5e-34	119.5	303	389
ee78de94-8419-411e-bc72-f3821732979d_4	MCPsignal	PF00015	no_clan	2.2e-37	128.7	23	159
eea172a8-0731-5fd6-bd89-5dd63ace98c4_6	MCPsignal	PF00015	no_clan	2.6000000000000002e-37	128.5	88	246
eea49eba-6e08-4df5-b066-b278ab13ded3_1	Aldedh	PF00171	CL0099	2.9e-15	55.9	118	187
eea49eba-6e08-4df5-b066-b278ab13ded3_2	Aldedh	PF00171	CL0099	1e-08	34.4	86	120
eea49eba-6e08-4df5-b066-b278ab13ded3_4	MCPsignal	PF00015	no_clan	2.8e-15	56.8	78	139
eea49eba-6e08-4df5-b066-b278ab13ded3_6	MCPsignal	PF00015	no_clan	8.2e-10	39.0	134	186
eec0eecc-e8c0-4235-ba9d-c99cc8acdc91_3	MCPsignal	PF00015	no_clan	3.8e-23	82.4	22	103
eec0eecc-e8c0-4235-ba9d-c99cc8acdc91_4	Sugar_tr	PF00083	CL0015	1.1e-05	24.7	53	131
ef0c2a59-e8dd-4407-b814-11d35dd7bc7a_1	adh_short	PF00106	CL0063	3.4e-09	36.6	37	86
ef0c2a59-e8dd-4407-b814-11d35dd7bc7a_4	MCPsignal	PF00015	no_clan	4.3e-43	147.3	141	303
ef2b9421-9c27-4242-b8d5-42fa19d2ec8b_4	MCPsignal	PF00015	no_clan	5.4e-26	91.6	56	128
ef2c1398-baaa-41fc-9887-1491eedc6c34_1	sCache_2	PF17200	CL0165	1.1e-43	149.0	169	318
ef2c1398-baaa-41fc-9887-1491eedc6c34_1	HAMP	PF00672	CL0681	2.4e-11	44.0	340	385
ef2c1398-baaa-41fc-9887-1491eedc6c34_3	MCPsignal	PF00015	no_clan	1.1e-31	110.2	511	656
ef3a9ddb-f478-4759-9aac-6f1d5c4483ad_1	MCPsignal	PF00015	no_clan	5.1e-33	114.5	259	365
ef3a9ddb-f478-4759-9aac-6f1d5c4483ad_3	HAMP	PF00672	CL0681	3.7e-12	46.7	102	154
ef3af41a-14d7-4622-8076-fdbc249c924c_1	MCPsignal	PF00015	no_clan	5.200000000000001e-28	98.2	153	253
ef3af41a-14d7-4622-8076-fdbc249c924c_1	HAMP	PF00672	CL0681	2e-10	41.1	38	89
ef649491-ed14-46c0-af08-cdec4d351b91_4	TatC	PF00902	no_clan	1.2e-22	80.9	533	644
ef649491-ed14-46c0-af08-cdec4d351b91_6	MCPsignal	PF00015	no_clan	1.7e-33	116.1	87	203
ef649491-ed14-46c0-af08-cdec4d351b91_6	MttA_Hcf106	PF02416	no_clan	1.3e-05	24.6	375	417
ef686082-ef49-42ba-9df1-3d7aa1a7ac37_4	MCPsignal	PF00015	no_clan	9.500000000000001e-30	103.9	306	390
ef686082-ef49-42ba-9df1-3d7aa1a7ac37_5	HAMP	PF00672	CL0681	5.1e-09	36.6	61	105
ef6c4fa5-e6ad-4a05-a928-445d5c4b2a27_5	MCPsignal	PF00015	no_clan	6.8e-12	45.8	301	368
ef6c4fa5-e6ad-4a05-a928-445d5c4b2a27_6	MCPsignal	PF00015	no_clan	1.1e-29	103.7	214	302
ef7e4d84-33f1-47cd-a5d9-5af8218a5288_1	MCPsignal	PF00015	no_clan	2.5e-25	89.5	125	259
ef986fa7-93db-413e-8bfe-463168f55dc6_2	MCPsignal	PF00015	no_clan	6e-13	49.2	142	168
ef9fa3d6-ea02-433c-b053-785328721a5d_2	MCPsignal	PF00015	no_clan	2.4000000000000002e-30	105.8	79	244
ef9fa3d6-ea02-433c-b053-785328721a5d_5	ADH_zinc_N_2	PF13602	CL0063	1.5e-08	36.0	34	77
efa2e1f9-15f6-42f5-9ac5-6bda984662bf_1	PAS_3	PF08447	CL0183	8.8e-09	35.8	201	273
efa2e1f9-15f6-42f5-9ac5-6bda984662bf_1	PAS_3	PF08447	CL0183	1.1e-08	35.5	79	164
efa2e1f9-15f6-42f5-9ac5-6bda984662bf_2	MCPsignal	PF00015	no_clan	8.7e-28	97.5	330	477
efaae132-9253-4b13-a054-ffa46556b504_1	MCPsignal	PF00015	no_clan	1.2e-28	100.3	211	286
efcb0277-15b8-4f33-965d-e68a24b2dbd9_2	HAMP	PF00672	CL0681	5e-08	33.4	192	244
efcb0277-15b8-4f33-965d-e68a24b2dbd9_3	MCPsignal	PF00015	no_clan	7.000000000000001e-29	101.1	315	398
efcdd0f3-871c-418b-975d-d8d26cfedb31_3	MCPsignal	PF00015	no_clan	3.9e-29	101.9	50	138
efcdd0f3-871c-418b-975d-d8d26cfedb31_4	DUF2339	PF10101	no_clan	1.2e-22	80.6	24	203
efcdd0f3-871c-418b-975d-d8d26cfedb31_6	DUF2339	PF10101	no_clan	2.8e-27	95.8	204	285
efd03eee-2f89-4eb2-9ee3-a37b79a0d34f_3	MutL	PF13941	CL0108	3.6e-09	36.0	3	57
efd8398d-a273-4893-b0e9-1b8d94a7afaf_3	MCPsignal	PF00015	no_clan	2.8e-26	92.6	206	345
eff658b3-530d-4095-9f69-2500383bce01_4	MCPsignal	PF00015	no_clan	9.1e-28	97.4	322	459
eff658b3-530d-4095-9f69-2500383bce01_5	HAMP	PF00672	CL0681	6.7e-10	39.4	165	212
f010cea2-880d-44e0-83bc-d5d7b7442122_4	MCPsignal	PF00015	no_clan	7.600000000000001e-28	97.7	336	423
f010cea2-880d-44e0-83bc-d5d7b7442122_6	HAMP	PF00672	CL0681	1.7e-06	28.5	218	258
f022a60a-5099-4e72-8931-c2de599a809e_5	MCPsignal	PF00015	no_clan	2.3e-29	102.6	202	357
f0353250-67fc-59bf-bd7f-ca0c17dbec69_1	Response_reg	PF00072	CL0304	8.799999999999999e-25	87.3	422	532
f0353250-67fc-59bf-bd7f-ca0c17dbec69_1	HAMP	PF00672	CL0681	4.4e-17	62.4	141	192
f0353250-67fc-59bf-bd7f-ca0c17dbec69_1	HisKA	PF00512	CL0025	1.3e-14	54.2	198	260
f0353250-67fc-59bf-bd7f-ca0c17dbec69_1	Trans_reg_C	PF00486	CL0123	5.4e-10	39.4	567	604
f0353250-67fc-59bf-bd7f-ca0c17dbec69_2	HATPase_c	PF02518	CL0025	1.1e-20	74.4	302	411
f0353250-67fc-59bf-bd7f-ca0c17dbec69_2	SBP_bac_10	PF07596	no_clan	2.2e-13	51.0	827	864
f0353250-67fc-59bf-bd7f-ca0c17dbec69_2	N_methyl	PF07963	no_clan	0.00015	21.4	802	823
f03cdfed-a6e8-4260-93dc-7d617eda87bd_1	MCPsignal	PF00015	no_clan	5.3e-32	111.2	227	367
f03cdfed-a6e8-4260-93dc-7d617eda87bd_1	MCPsignal	PF00015	no_clan	1.5999999999999999e-29	103.1	666	781
f03e2cdc-3328-438c-9f8c-9634f0fe8412_6	MCPsignal	PF00015	no_clan	1.1000000000000002e-28	100.4	74	145
f0809ba5-ae77-5cf8-88f6-6b152d1d7455_1	MCPsignal	PF00015	no_clan	4.4e-38	131.0	30	187
f0bc7fd4-3803-4733-b320-868fc7e74965_6	MCPsignal	PF00015	no_clan	6.6e-24	84.9	177	294
f0c762d4-56e6-4da5-a7f5-a8d71a8c740a_4	MCPsignal	PF00015	no_clan	1.1e-23	84.2	141	304
f0cb63f5-065f-43ed-ac8d-69c7a1b9b1f1_1	MCPsignal	PF00015	no_clan	1.6e-10	41.3	91	187
f0cb63f5-065f-43ed-ac8d-69c7a1b9b1f1_3	MCPsignal	PF00015	no_clan	4.7e-16	59.3	38	89
f0d3ca5a-f72c-4f82-bcaf-748358e35424_1	MCPsignal	PF00015	no_clan	5.2e-27	95.0	326	495
f0d3ca5a-f72c-4f82-bcaf-748358e35424_1	HAMP	PF00672	CL0681	1.1e-13	51.5	207	258
f0eca876-83c7-4c71-a9cc-6433854f1f4c_1	cNMP_binding	PF00027	CL0029	1.1e-12	48.0	240	310
f0eca876-83c7-4c71-a9cc-6433854f1f4c_3	HTH_Crp_2	PF13545	CL0123	5.1e-10	39.4	358	430
f0f46cb0-4079-442c-b6eb-b1c97356c632_1	MCPsignal	PF00015	no_clan	8.500000000000001e-33	113.8	127	230
f0f4a96b-1e46-44e6-a5ce-c9601d8fef8a_2	MCPsignal	PF00015	no_clan	6.900000000000001e-28	97.8	340	426
f0f4a96b-1e46-44e6-a5ce-c9601d8fef8a_3	HAMP	PF00672	CL0681	2.4e-09	37.6	185	233
f0f4a96b-1e46-44e6-a5ce-c9601d8fef8a_3	4HB_MCP_1	PF12729	CL0457	3.3e-08	33.5	45	147
f0f6e1f7-6f63-4d64-a410-67a5b19bb15a_5	Hpt	PF01627	no_clan	5.8e-05	23.5	342	397
f0f6e1f7-6f63-4d64-a410-67a5b19bb15a_6	MCPsignal	PF00015	no_clan	1.9e-22	80.1	103	217
f100e460-4bff-4a4c-99d3-1982993ec6fa_1	MCPsignal	PF00015	no_clan	2.4e-21	76.5	484	551
f100e460-4bff-4a4c-99d3-1982993ec6fa_1	HAMP	PF00672	CL0681	1.1e-07	32.3	285	335
f1330739-b1fc-496a-b3cc-c4b55ab1570d_3	MCPsignal	PF00015	no_clan	1.1e-43	149.2	136	319
f1397993-1ba2-47e4-98d5-f387d59806d9_4	MCPsignal	PF00015	no_clan	1.3e-36	126.2	215	354
f16f385f-a976-4567-a56f-5a7b11aa3362_5	MCPsignal	PF00015	no_clan	8.7e-41	139.8	134	286
f187555b-7993-4cc0-966c-1dfb9a626801_2	MCPsignal	PF00015	no_clan	9.7e-17	61.5	175	274
f187555b-7993-4cc0-966c-1dfb9a626801_3	MCPsignal	PF00015	no_clan	1.3e-11	44.8	134	171
f18b10c7-94c0-4c49-aeca-43a6015ba006_1	PilZ	PF07238	no_clan	5e-08	33.4	584	666
f18b10c7-94c0-4c49-aeca-43a6015ba006_3	MCPsignal	PF00015	no_clan	3.0999999999999997e-29	102.2	400	491
f1939d40-1a71-4af8-95f3-40e5eb8b245e_1	MCPsignal	PF00015	no_clan	5.7e-31	107.9	149	213
f1bbf06a-5071-46b3-bdb9-b333d52f7567_4	MCPsignal	PF00015	no_clan	3.9999999999999996e-26	92.1	318	434
f1e18ac6-7ff1-4e51-aecd-73a0bec4f641_2	MCPsignal	PF00015	no_clan	2.5e-34	118.8	290	399
f1e18ac6-7ff1-4e51-aecd-73a0bec4f641_2	HAMP	PF00672	CL0681	1.2e-06	29.0	147	198
f1ed6327-92a5-4ce2-a901-8ee116b09378_1	MCPsignal	PF00015	no_clan	7.799999999999999e-49	166.0	195	341
f21e24d5-2cbc-475d-b079-e90305912b70_2	MCPsignal	PF00015	no_clan	7.1e-31	107.5	6	156
f23e96bb-df28-5634-9836-922d8bf3f6be_3	Trans_reg_C	PF00486	CL0123	8.5e-23	80.5	74	147
f23e96bb-df28-5634-9836-922d8bf3f6be_3	HAMP	PF00672	CL0681	9.5e-13	48.5	332	384
f23e96bb-df28-5634-9836-922d8bf3f6be_3	HisKA	PF00512	CL0025	2.6e-08	34.0	390	429
f254bde0-734b-4af6-85eb-396ea49f5f18_3	MCPsignal	PF00015	no_clan	5.7e-20	72.0	358	398
f2738e57-c3dd-42de-b497-e2b2f70142de_4	MCPsignal	PF00015	no_clan	4.7e-22	78.8	147	190
f2a57fca-fe1d-4110-8c91-2e1c669ec928_2	MCPsignal	PF00015	no_clan	5.299999999999999e-53	179.6	151	306
f2c5f5f0-e51d-47fc-8dc1-50f727a3514a_4	MCPsignal	PF00015	no_clan	3e-26	92.5	40	157
f2c7b867-63da-44a2-9b75-7fac592bb891_3	MCPsignal	PF00015	no_clan	2e-20	73.6	386	456
f2c7b867-63da-44a2-9b75-7fac592bb891_4	Sdh_cyt	PF01127	CL0335	3.9e-12	46.5	557	616
f2c85870-9332-4620-b72a-1b601569a8a5_1	Sigma70_r2	PF04542	CL0123	3e-07	30.3	806	871
f2c85870-9332-4620-b72a-1b601569a8a5_1	MgtE	PF01769	no_clan	1.4e-06	28.9	282	325
f2c85870-9332-4620-b72a-1b601569a8a5_3	HAD_2	PF13419	CL0137	2.9e-07	31.0	48	145
f2c85870-9332-4620-b72a-1b601569a8a5_5	MCPsignal	PF00015	no_clan	5.9e-16	59.0	535	702
f2c85870-9332-4620-b72a-1b601569a8a5_5	HAMP	PF00672	CL0681	1.2e-05	25.8	401	434
f2cf72a0-3035-4e65-8785-101275ba445e_2	MCPsignal	PF00015	no_clan	4e-31	108.4	9	174
f2d036fe-bb5b-40c0-94b3-c8703c5a0796_4	MCPsignal	PF00015	no_clan	3.5000000000000005e-22	79.2	123	167
f2dc6a84-a599-4188-af0d-8e7a62c5f15f_4	MCPsignal	PF00015	no_clan	6.6e-15	55.6	216	249
f2f70f5c-e5bb-4cbc-ad77-6eeac43fd529_1	MCPsignal	PF00015	no_clan	4e-27	95.3	138	247
f2f83d42-1549-44cc-aeed-ff1f55acc010_3	MCPsignal	PF00015	no_clan	9.400000000000001e-28	97.4	77	236
f2f83d42-1549-44cc-aeed-ff1f55acc010_3	Response_reg	PF00072	CL0304	5.6e-18	65.4	357	468
f2fa5112-f322-4d54-acc8-c11542e3d439_6	MCPsignal	PF00015	no_clan	6.899999999999999e-39	133.6	122	268
f2ff0a72-2649-4df3-9e0a-b5a2f4345dce_4	MCPsignal	PF00015	no_clan	2.7e-18	66.6	144	224
f2ffbc79-b5fa-4ea2-8352-727c6f719c65_5	MCPsignal	PF00015	no_clan	4.8e-33	114.6	83	248
f30ef10e-4026-4d0c-b7ff-b4efa31dabae_1	MCPsignal	PF00015	no_clan	7.9e-37	126.9	328	410
f30ef10e-4026-4d0c-b7ff-b4efa31dabae_3	HAMP	PF00672	CL0681	5.8e-09	36.4	123	173
f328fa00-99da-4a73-b9e8-5dbf0d1ba178_6	MCPsignal	PF00015	no_clan	1.3000000000000001e-48	165.2	10	161
f32a594e-b6b9-4d85-9e90-7120dfb36004_2	MCPsignal	PF00015	no_clan	2.1e-18	66.9	78	136
f32a594e-b6b9-4d85-9e90-7120dfb36004_3	MCPsignal	PF00015	no_clan	4.7e-17	62.5	136	232
f32b52f4-e2a6-49c5-ad19-17d9987d904e_1	4HB_MCP_1	PF12729	CL0457	2.5e-17	63.2	550	692
f32b52f4-e2a6-49c5-ad19-17d9987d904e_1	Iso_dh	PF00180	CL0270	7.5e-07	28.8	412	439
f32b52f4-e2a6-49c5-ad19-17d9987d904e_2	Iso_dh	PF00180	CL0270	5.0000000000000005e-68	230.0	173	410
f32b52f4-e2a6-49c5-ad19-17d9987d904e_2	MCPsignal	PF00015	no_clan	8.9e-38	130.0	856	953
f32b52f4-e2a6-49c5-ad19-17d9987d904e_3	MCPsignal	PF00015	no_clan	1.8e-11	44.3	954	1012
f33891f0-1c84-4485-823f-aab077132951_6	MCPsignal	PF00015	no_clan	4.9000000000000004e-30	104.8	85	258
f3470191-66df-45af-939e-5f4e4cb38167_3	MCPsignal	PF00015	no_clan	3.3e-40	137.9	232	387
f34b239c-68d5-437e-b242-eb667672f6d4_2	MCPsignal	PF00015	no_clan	7.4e-19	68.4	35	146
f34b239c-68d5-437e-b242-eb667672f6d4_4	Semialdhyde_dhC	PF02774	CL0139	1.4e-11	45.1	49	133
f35bb54f-c53a-4fe6-88fb-c7a0932c038a_2	MCPsignal	PF00015	no_clan	3.3e-18	66.3	646	729
f35bb54f-c53a-4fe6-88fb-c7a0932c038a_5	tRNA-synt_1e	PF01406	CL0039	8.4e-50	170.0	471	656
f35bb54f-c53a-4fe6-88fb-c7a0932c038a_6	tRNA-synt_1e	PF01406	CL0039	5.500000000000001e-28	98.4	653	713
f35bb54f-c53a-4fe6-88fb-c7a0932c038a_6	YgbB	PF02542	no_clan	1.6e-19	70.9	335	432
f35c4845-eed8-4806-a1a7-a22aafba6550_2	MCPsignal	PF00015	no_clan	8.8e-37	126.8	243	343
f35c4845-eed8-4806-a1a7-a22aafba6550_2	HAMP	PF00672	CL0681	2e-13	50.7	118	169
f394733a-ad23-4157-8507-8c0f45a7d7e8_6	MCPsignal	PF00015	no_clan	3.4e-33	115.1	382	491
f3a439c7-51b9-498d-abc8-e232dc5f9bb7_4	MCPsignal	PF00015	no_clan	1.2e-32	113.3	178	342
f3a439c7-51b9-498d-abc8-e232dc5f9bb7_4	HAMP	PF00672	CL0681	7.4e-07	29.7	33	80
f3aa8d5d-dfbe-4672-bf8b-f6e5bdac0c95_1	DUF489	PF04356	no_clan	3.4e-12	47.0	36	69
f3aa8d5d-dfbe-4672-bf8b-f6e5bdac0c95_3	MCPsignal	PF00015	no_clan	2.6999999999999997e-31	108.9	305	453
f3ce084c-d685-4928-9508-189da3a76588_2	MCPsignal	PF00015	no_clan	1.5e-42	145.5	293	400
f3ce084c-d685-4928-9508-189da3a76588_2	HAMP	PF00672	CL0681	1e-07	32.4	191	228
f3e70a2e-f672-45bd-84ad-68c4a8c0956d_4	MCPsignal	PF00015	no_clan	3.3e-26	92.4	275	326
f3e70a2e-f672-45bd-84ad-68c4a8c0956d_6	HAMP	PF00672	CL0681	3.9e-06	27.3	139	171
f3ea6666-bdf6-42fe-a2d4-82864e1eeade_4	MCPsignal	PF00015	no_clan	1.2e-28	100.3	76	145
f3ea7b84-3d7a-49e2-9d4c-d3950a3cb25b_2	MscS_TM	PF12794	no_clan	2.2e-37	128.9	1	147
f3ea7b84-3d7a-49e2-9d4c-d3950a3cb25b_3	MCPsignal	PF00015	no_clan	5.1e-16	59.2	220	328
f3ea7b84-3d7a-49e2-9d4c-d3950a3cb25b_3	CheR_N	PF03705	no_clan	1.9e-13	50.1	412	462
f3fd9365-69c2-4daa-99ed-8edabc003a7d_4	MCPsignal	PF00015	no_clan	1.1e-18	67.8	112	212
f3fd9365-69c2-4daa-99ed-8edabc003a7d_6	MCPsignal	PF00015	no_clan	4.8e-17	62.5	56	117
f406a651-0995-42e1-ac5e-8068177e170d_1	MCPsignal	PF00015	no_clan	3.5999999999999996e-31	108.5	411	577
f406a651-0995-42e1-ac5e-8068177e170d_6	Sdh_cyt	PF01127	CL0335	7.4e-15	55.3	507	582
f41409b7-d48f-457a-82f3-4ccda8589c75_3	MCPsignal	PF00015	no_clan	3.5e-19	69.5	127	193
f41c3491-0a46-491c-9297-a776911f76a2_4	MCPsignal	PF00015	no_clan	1.8e-19	70.4	277	359
f41c3491-0a46-491c-9297-a776911f76a2_6	Protoglobin	PF11563	CL0090	1.7999999999999997e-24	86.7	60	186
f41e4c89-eedc-4cad-8e8c-4344c8498daf_6	MCPsignal	PF00015	no_clan	1.2999999999999998e-24	87.2	25	131
f44ed9a4-3e37-5952-a215-60b1b40f9498_4	MCPsignal	PF00015	no_clan	2.6e-20	73.2	127	195
f4558234-474c-451d-b14a-537cf5d63e1a_5	MCPsignal	PF00015	no_clan	5.1e-20	72.2	80	168
f45599c5-5b2c-409e-8c04-32ccdcea1b49_3	MCPsignal	PF00015	no_clan	2.7e-20	73.1	23	135
f483c097-fcfb-442a-ac1c-7a781103632e_5	MCPsignal	PF00015	no_clan	3.9999999999999997e-32	111.6	412	528
f483c097-fcfb-442a-ac1c-7a781103632e_5	HAMP	PF00672	CL0681	1.7e-08	34.9	287	337
f4982ffc-7469-4ba7-8c25-e98278026e48_1	Ald_Xan_dh_C2	PF02738	no_clan	2.9e-59	201.2	93	274
f4982ffc-7469-4ba7-8c25-e98278026e48_2	XdhC_CoxI	PF02625	no_clan	3.4e-15	56.2	371	433
f4982ffc-7469-4ba7-8c25-e98278026e48_3	MCPsignal	PF00015	no_clan	3.8e-23	82.4	927	990
f4a30e25-c260-41d2-b1a8-9afaa0c1f8a9_1	MCPsignal	PF00015	no_clan	6.800000000000001e-32	110.9	288	443
f4ad7423-7895-479d-a747-214585b8f524_1	HAMP	PF00672	CL0681	1.2e-11	45.0	86	132
f4ad7423-7895-479d-a747-214585b8f524_3	MCPsignal	PF00015	no_clan	3.5e-49	167.1	199	346
f4b5d23e-1cc5-4660-ba2b-cfbd5e114a70_4	MCPsignal	PF00015	no_clan	1.3e-16	61.1	159	235
f4b5d23e-1cc5-4660-ba2b-cfbd5e114a70_6	MCPsignal	PF00015	no_clan	6.8e-13	49.0	88	160
f4ba65d4-270e-4ce5-a909-a32984bac29d_3	MCPsignal	PF00015	no_clan	3.9e-21	75.8	313	377
f4ba65d4-270e-4ce5-a909-a32984bac29d_5	DAO	PF01266	CL0063	8.6e-08	32.4	299	374
f4d77c57-2924-5b88-afca-6b81fdad01de_1	MCPsignal	PF00015	no_clan	5.9e-34	117.6	445	601
f4d77c57-2924-5b88-afca-6b81fdad01de_6	CHASE2	PF05226	no_clan	3.3e-10	40.3	870	976
f4d77c57-2924-5b88-afca-6b81fdad01de_6	Sel1	PF08238	CL0020	0.00081	20.2	720	748
f4d77c57-2924-5b88-afca-6b81fdad01de_6	Sel1	PF08238	CL0020	0.0055	17.6	789	818
f4d77c57-2924-5b88-afca-6b81fdad01de_6	Sel1	PF08238	CL0020	11.0	7.1	752	785
f4e194da-0125-401b-aeb3-39e0c6188cb1_4	MCPsignal	PF00015	no_clan	4.5e-14	52.9	368	418
f4e194da-0125-401b-aeb3-39e0c6188cb1_6	ACR_tran	PF00873	CL0322	1.8e-73	248.0	18	298
f4f1ed6c-e1ac-4619-9eae-01ef979919e5_6	MCPsignal	PF00015	no_clan	6.8e-21	75.0	131	201
f4f74321-10d8-465b-8f5a-25af9fdbacbd_5	MCPsignal	PF00015	no_clan	9.8e-29	100.6	34	184
f4f74321-10d8-465b-8f5a-25af9fdbacbd_6	NDK	PF00334	no_clan	3.2e-47	160.1	272	409
f5039015-4504-4ef3-923a-98e083f42b39_5	Lactamase_B	PF00753	CL0381	2e-12	47.8	290	353
f5039015-4504-4ef3-923a-98e083f42b39_6	MCPsignal	PF00015	no_clan	4.3999999999999995e-25	88.7	24	147
f533e1ce-aebf-5e3b-8200-88af27eedaf5_2	MCPsignal	PF00015	no_clan	6.7e-10	39.3	104	201
f533e1ce-aebf-5e3b-8200-88af27eedaf5_2	Hemerythrin	PF01814	no_clan	8.6e-09	36.3	261	371
f533e1ce-aebf-5e3b-8200-88af27eedaf5_3	MCPsignal	PF00015	no_clan	5.4e-14	52.6	41	103
f534379f-54bb-429a-aa60-ffe3a8058b68_5	MCPsignal	PF00015	no_clan	1.8e-34	119.3	238	433
f534379f-54bb-429a-aa60-ffe3a8058b68_5	HAMP	PF00672	CL0681	4.9e-12	46.3	135	187
f55f8e45-9900-41bf-a5c9-b5698ebe32ca_2	MCPsignal	PF00015	no_clan	1e-17	64.7	62	99
f55f8e45-9900-41bf-a5c9-b5698ebe32ca_3	PilZ	PF07238	no_clan	1.6e-05	25.3	225	307
f56bfc36-6a5d-4bae-9fdb-b67462821bed_4	MCPsignal	PF00015	no_clan	4.3e-14	52.9	128	225
f56bfc36-6a5d-4bae-9fdb-b67462821bed_4	PilZ	PF07238	no_clan	1.5e-06	28.7	271	329
f56bfc36-6a5d-4bae-9fdb-b67462821bed_5	MCPsignal	PF00015	no_clan	1.7e-08	34.7	103	130
f588a0e5-20ce-4ad1-8aa6-35c11bf7d63d_6	MCPsignal	PF00015	no_clan	6.2e-37	127.3	202	276
f5899df6-13fe-5319-9836-4c9a43c05f6f_1	MCPsignal	PF00015	no_clan	1.4000000000000001e-28	100.1	142	213
f5956458-3486-4ea4-bd00-8011ec4d14c3_4	MCPsignal	PF00015	no_clan	1.7e-30	106.3	47	206
f5a31fb4-4066-493f-a080-0ec816ba0196_2	MCPsignal	PF00015	no_clan	4.799999999999999e-41	140.6	261	361
f5a31fb4-4066-493f-a080-0ec816ba0196_2	4HB_MCP_1	PF12729	CL0457	2.4e-08	34.0	20	118
f5a4b458-a988-41f7-b3cb-0e74ba20ed55_2	adh_short	PF00106	CL0063	9.6e-15	54.8	673	764
f5a4b458-a988-41f7-b3cb-0e74ba20ed55_3	Aconitase_C	PF00694	CL0364	3.6e-29	102.0	508	582
f5a4b458-a988-41f7-b3cb-0e74ba20ed55_6	MCPsignal	PF00015	no_clan	3.7e-16	59.6	377	469
f5ba9e7d-32ed-4201-8693-ad6d09cb8c27_6	MCPsignal	PF00015	no_clan	1.3000000000000001e-33	116.5	241	345
f5ba9e7d-32ed-4201-8693-ad6d09cb8c27_6	GAF_2	PF13185	CL0161	1.4e-13	51.5	60	179
f5bf8eee-fd75-4b42-8dc0-323c0118bcd0_3	MCPsignal	PF00015	no_clan	1.3000000000000002e-28	100.2	44	148
f5bf8eee-fd75-4b42-8dc0-323c0118bcd0_5	VirJ	PF06057	CL0028	3.6e-21	76.1	19	107
f5d373d4-6d45-4a70-aa36-c191d54d005f_1	MCPsignal	PF00015	no_clan	4.1e-51	173.4	413	557
f5d373d4-6d45-4a70-aa36-c191d54d005f_2	DUF1501	PF07394	CL0088	9.2e-57	193.1	161	382
f5d373d4-6d45-4a70-aa36-c191d54d005f_4	FMN_red	PF03358	CL0042	1.0999999999999998e-24	87.1	286	418
f5d373d4-6d45-4a70-aa36-c191d54d005f_6	DMRL_synthase	PF00885	no_clan	2.7e-35	121.5	115	252
f5e20b11-3ced-4fbb-b923-c8b28087fa64_6	MCPsignal	PF00015	no_clan	1.3e-10	41.6	160	189
f5e20e05-8c1a-5795-b106-ba5cd30f75d7_5	MCPsignal	PF00015	no_clan	7.999999999999999e-32	110.6	72	201
f5e32d03-eca6-4288-8737-e8cac21f7662_3	MCPsignal	PF00015	no_clan	2.7e-33	115.4	149	296
f5f1fb91-5c37-4cf7-a225-5734b4c06d97_4	MCPsignal	PF00015	no_clan	3.7e-36	124.7	264	352
f5f1fb91-5c37-4cf7-a225-5734b4c06d97_4	HAMP	PF00672	CL0681	3.1e-09	37.3	149	198
f5f5984d-8812-4996-a77b-bdba3dc354b3_2	MCPsignal	PF00015	no_clan	2.7e-13	50.3	33	135
f5f5984d-8812-4996-a77b-bdba3dc354b3_3	MCPsignal	PF00015	no_clan	8.8e-11	42.1	2	33
f642ec01-7653-4cd0-b83a-08e98817cedd_4	HAMP	PF00672	CL0681	2.3e-10	40.9	227	266
f642ec01-7653-4cd0-b83a-08e98817cedd_5	4HB_MCP_1	PF12729	CL0457	9.4e-13	48.3	24	157
f6493b28-6b19-4462-bdd9-07f7da850fe0_4	MCPsignal	PF00015	no_clan	8e-12	45.5	348	412
f6493b28-6b19-4462-bdd9-07f7da850fe0_5	DUF3458_C	PF17432	CL0020	5.9e-56	190.4	24	156
f6493b28-6b19-4462-bdd9-07f7da850fe0_5	MCPsignal	PF00015	no_clan	1.4e-13	51.2	316	348
f65f8511-c4af-43dc-b35b-a8cbd3b5145e_3	MCPsignal	PF00015	no_clan	1.5e-23	83.7	429	514
f65f8511-c4af-43dc-b35b-a8cbd3b5145e_3	HAMP	PF00672	CL0681	1.2e-05	25.8	313	355
f66862a5-26cd-445f-9cb3-c00f28c986c9_1	MCPsignal	PF00015	no_clan	7.0000000000000006e-34	117.3	52	208
f690427c-c896-4e7a-b331-86a110633656_1	MCPsignal	PF00015	no_clan	1.4000000000000001e-33	116.3	35	205
f6976ef9-075c-4ac1-a468-6bf5631cc8d3_1	H_PPase	PF03030	no_clan	9.4e-09	34.7	462	506
f6976ef9-075c-4ac1-a468-6bf5631cc8d3_2	H_PPase	PF03030	no_clan	1.5e-12	47.2	412	464
f6976ef9-075c-4ac1-a468-6bf5631cc8d3_4	MCPsignal	PF00015	no_clan	2.9e-14	53.5	422	490
f6976ef9-075c-4ac1-a468-6bf5631cc8d3_4	HAMP	PF00672	CL0681	6.1e-09	36.3	227	280
f6976ef9-075c-4ac1-a468-6bf5631cc8d3_6	MCPsignal	PF00015	no_clan	5.5e-16	59.1	377	422
f69b8fde-4f01-48b9-a934-20844adff428_3	MCPsignal	PF00015	no_clan	1.2e-24	87.3	319	397
f6a64924-804b-4e8e-8e81-4fd619a3e7e9_4	MCPsignal	PF00015	no_clan	1.0999999999999998e-24	87.4	28	86
f6cf601b-1e4c-4c03-beaa-df2d093b22fe_2	4HB_MCP_1	PF12729	CL0457	1.5000000000000002e-28	99.8	218	395
f6cf601b-1e4c-4c03-beaa-df2d093b22fe_2	MCPsignal	PF00015	no_clan	3e-20	73.0	582	647
f6e186e1-9570-4d0c-9b6b-1d1bf3744dad_1	MCPsignal	PF00015	no_clan	1.2e-40	139.4	126	281
f6e37e53-a995-442f-a910-7bd88cc3e588_1	HAMP	PF00672	CL0681	3.8e-05	24.2	34	66
f6e37e53-a995-442f-a910-7bd88cc3e588_3	MCPsignal	PF00015	no_clan	2.4e-37	128.6	130	285
f7009e67-2780-44a6-befd-7575c49c29e9_2	MCPsignal	PF00015	no_clan	6.9e-09	36.0	73	191
f70c02fb-6681-4cec-8609-6e5dbe3c41ce_4	MCPsignal	PF00015	no_clan	3.5e-17	63.0	93	226
f70c02fb-6681-4cec-8609-6e5dbe3c41ce_6	MCPsignal	PF00015	no_clan	1e-16	61.4	118	151
f7165d25-512d-4c70-85c8-b886eff8251d_4	MCPsignal	PF00015	no_clan	2.2e-18	66.9	196	254
f7165d25-512d-4c70-85c8-b886eff8251d_6	MCPsignal	PF00015	no_clan	1.7e-19	70.5	254	326
f71fe63a-3fd9-4f61-9e71-69b498b63779_2	HAMP	PF00672	CL0681	6.8e-08	33.0	68	119
f739a416-9171-4c11-912f-15d80fb673c6_1	MCPsignal	PF00015	no_clan	6e-32	111.0	300	457
f739a416-9171-4c11-912f-15d80fb673c6_1	HAMP	PF00672	CL0681	1.1e-06	29.1	178	229
f73b8925-3350-4e6c-8f4e-040f83322c3f_2	adh_short_C2	PF13561	CL0063	1.1e-09	38.4	24	66
f73b8925-3350-4e6c-8f4e-040f83322c3f_4	NIR_SIR_ferr	PF03460	no_clan	7.7e-17	61.1	249	312
f73b8925-3350-4e6c-8f4e-040f83322c3f_4	MCPsignal	PF00015	no_clan	6.6e-13	49.0	397	436
f74af500-cb43-49df-8882-aff70e55a1a4_4	MCPsignal	PF00015	no_clan	1.2e-13	51.4	490	528
f74af500-cb43-49df-8882-aff70e55a1a4_4	HAMP	PF00672	CL0681	9.1e-11	42.2	172	223
f74af500-cb43-49df-8882-aff70e55a1a4_4	Cache_3-Cache_2	PF17201	CL0165	1.3e-10	41.3	41	149
f74af500-cb43-49df-8882-aff70e55a1a4_4	HAMP_N3	PF18575	CL0681	1.3e-10	40.9	270	298
f75ea64b-341b-4cd6-bef2-8120beae5c77_3	MCPsignal	PF00015	no_clan	1.6000000000000002e-22	80.4	88	178
f75ea64b-341b-4cd6-bef2-8120beae5c77_3	CheW	PF01584	no_clan	3.1e-20	72.5	309	442
f7726fc7-6dc0-44c1-be59-aff9c1638c9f_4	PAS_3	PF08447	CL0183	2e-11	44.2	77	153
f7726fc7-6dc0-44c1-be59-aff9c1638c9f_5	MCPsignal	PF00015	no_clan	5.9e-25	88.3	203	305
f77295ce-0341-42b7-84cb-1407b1c23e00_4	MCPsignal	PF00015	no_clan	1.7e-23	83.5	24	75
f778d8ef-3ef4-4cdc-a258-7daa982d6223_6	MCPsignal	PF00015	no_clan	4.3e-44	150.6	94	262
f78e592b-866e-4d7a-84e6-4f6c0eee1c6b_5	MCPsignal	PF00015	no_clan	5.2e-40	137.3	47	223
f7958143-a889-4574-b6a4-866a2288735e_4	ILVD_EDD	PF00920	no_clan	6.5e-16	58.3	372	420
f7958143-a889-4574-b6a4-866a2288735e_4	Pterin_4a	PF01329	no_clan	7.4e-13	48.7	597	643
f7958143-a889-4574-b6a4-866a2288735e_4	Glyoxalase_6	PF18029	CL0104	3.6e-05	24.7	664	748
f7958143-a889-4574-b6a4-866a2288735e_5	ILVD_EDD	PF00920	no_clan	6.1e-06	25.4	333	372
f7958143-a889-4574-b6a4-866a2288735e_6	ILVD_EDD	PF00920	no_clan	6.8e-10	38.4	420	479
f7958143-a889-4574-b6a4-866a2288735e_6	Glyoxalase_6	PF18029	CL0104	2.7e-05	25.1	726	767
f7b6365e-f2cf-4173-816e-6b074a82f98a_5	MCPsignal	PF00015	no_clan	9.599999999999999e-54	182.0	23	173
f7b6365e-f2cf-4173-816e-6b074a82f98a_5	CheR_N	PF03705	no_clan	1.1e-16	60.5	293	344
f7e48dcc-67ed-4968-a25a-6a92fb2a2f8f_2	MCPsignal	PF00015	no_clan	2.4e-29	102.6	25	87
f808893a-c274-47d2-9eb4-e0c42c3710e4_3	MCPsignal	PF00015	no_clan	5.1e-31	108.0	145	216
f80d34e5-675f-4ea1-8af6-3a006199c49c_1	MCPsignal	PF00015	no_clan	3.6e-20	72.7	105	192
f80d34e5-675f-4ea1-8af6-3a006199c49c_5	MCPsignal	PF00015	no_clan	1e-10	41.9	116	203
f810f6fb-2d75-43e1-ab92-6d84d924ed12_3	MCPsignal	PF00015	no_clan	1.9e-29	102.9	960	1108
f810f6fb-2d75-43e1-ab92-6d84d924ed12_4	Methyltransf_23	PF13489	CL0063	8.8e-14	51.9	1011	1152
f810f6fb-2d75-43e1-ab92-6d84d924ed12_6	Glycos_transf_2	PF00535	CL0110	1.7e-23	83.5	694	849
f82590b2-061c-46b3-85e9-7afbd042b002_5	MCPsignal	PF00015	no_clan	5.5e-19	68.8	53	113
f845f13b-30fe-482e-8c8a-a8959f1b6c43_2	zf-ISL3	PF14690	CL0167	6.5e-10	39.7	437	482
f845f13b-30fe-482e-8c8a-a8959f1b6c43_6	MCPsignal	PF00015	no_clan	2.7000000000000003e-28	99.2	149	239
f854518d-9123-44f9-9641-54ddc3decaad_3	MCPsignal	PF00015	no_clan	2.7e-48	164.3	106	251
f85e777f-c3cd-4248-ab1d-354476317fcf_5	MCPsignal	PF00015	no_clan	9.6e-19	68.0	57	151
f8887632-8b83-4088-9270-c98a79ade588_2	MCPsignal	PF00015	no_clan	1.4999999999999998e-39	135.8	110	207
f8887632-8b83-4088-9270-c98a79ade588_3	MCPsignal	PF00015	no_clan	2e-11	44.2	192	266
f88c0667-1bc7-4723-9dc0-c70a75c413bd_6	MCPsignal	PF00015	no_clan	2.6e-39	135.0	76	189
f899e3cc-734f-4a3e-8096-e9b2cc0e150f_5	MCPsignal	PF00015	no_clan	4e-13	49.8	208	275
f89e673a-90a0-44ed-ba2e-16e38d7c9f76_5	MCPsignal	PF00015	no_clan	9.7e-27	94.1	120	176
f8aa7d90-0f16-45cf-a686-6f23d0a51983_4	DUF1343	PF07075	no_clan	3.3e-12	46.7	24	82
f8aa7d90-0f16-45cf-a686-6f23d0a51983_4	DUF1343	PF07075	no_clan	3.6e-10	40.0	280	388
f8aa7d90-0f16-45cf-a686-6f23d0a51983_5	MCPsignal	PF00015	no_clan	1.9e-19	70.3	518	594
f8aa7d90-0f16-45cf-a686-6f23d0a51983_6	DUF1343	PF07075	no_clan	2.1000000000000002e-60	205.2	83	280
f8ee991b-4f77-4249-ba6c-272de651f7df_3	HAMP	PF00672	CL0681	1.5e-10	41.5	437	484
f9753c3f-7383-4175-9add-24eaa345254f_2	Trans_reg_C	PF00486	CL0123	2.3e-27	95.1	143	218
f9753c3f-7383-4175-9add-24eaa345254f_2	Response_reg	PF00072	CL0304	1.2e-17	64.3	24	109
f9753c3f-7383-4175-9add-24eaa345254f_2	HAMP	PF00672	CL0681	6.2e-12	45.9	414	466
f983d27a-05da-433d-b775-85fa17a4f636_1	PAS_3	PF08447	CL0183	1.2e-13	51.4	70	155
f983d27a-05da-433d-b775-85fa17a4f636_2	MCPsignal	PF00015	no_clan	3.6000000000000003e-28	98.7	258	392
f983d27a-05da-433d-b775-85fa17a4f636_2	HWE_HK	PF07536	CL0025	1.3e-06	29.2	602	640
f983d27a-05da-433d-b775-85fa17a4f636_4	MCPsignal	PF00015	no_clan	1.2e-27	97.0	79	201
f9843346-c7a7-420f-ab1a-5ab870deda62_4	MCPsignal	PF00015	no_clan	4.4e-33	114.7	48	151
f9b08262-4227-4c74-b2e1-26b6b15112b8_2	cNMP_binding	PF00027	CL0029	2e-12	47.2	261	345
f9b08262-4227-4c74-b2e1-26b6b15112b8_4	MCPsignal	PF00015	no_clan	2e-18	67.0	194	287
f9b08262-4227-4c74-b2e1-26b6b15112b8_5	MCPsignal	PF00015	no_clan	7.7e-13	48.8	146	197
f9c83336-a0fe-4e7d-a61f-2b5da2b8f3ee_6	MCPsignal	PF00015	no_clan	6.1e-14	52.4	24	99
f9cce0f3-f9f1-4751-8576-fcbe893a7c07_1	DUF2177	PF09945	no_clan	3.4e-06	27.4	665	712
f9cce0f3-f9f1-4751-8576-fcbe893a7c07_3	Cache_3-Cache_2	PF17201	CL0165	5.6e-31	108.1	110	226
f9cce0f3-f9f1-4751-8576-fcbe893a7c07_3	MCPsignal	PF00015	no_clan	3.5e-27	95.5	427	537
f9cce0f3-f9f1-4751-8576-fcbe893a7c07_3	HAMP	PF00672	CL0681	4.4e-07	30.4	240	284
f9ee67f0-6a78-447a-953e-4b7e57b3d69c_1	MCPsignal	PF00015	no_clan	2.7e-16	60.1	25	90
f9f2c54a-356b-4399-8d31-94c76c880c87_1	MCPsignal	PF00015	no_clan	4.4e-21	75.7	186	232
f9f2c54a-356b-4399-8d31-94c76c880c87_1	CheW	PF01584	no_clan	2.1e-05	24.4	432	460
fa228eef-ca35-5978-893e-d8810492af9c_3	HAMP	PF00672	CL0681	2e-10	41.1	194	240
fa34b730-e514-45c2-b837-2d76017f4933_1	MCPsignal	PF00015	no_clan	2.5e-44	151.4	23	174
fa34b730-e514-45c2-b837-2d76017f4933_5	HTH_18	PF12833	CL0123	5.5e-15	55.6	21	89
fa3a7232-2ef0-4ebd-a9da-13a2e61008d8_2	MCPsignal	PF00015	no_clan	3.4e-30	105.3	667	768
fa3fc3c1-7d82-43ec-ad1f-5a4a2bb67ac9_4	HATPase_c	PF02518	CL0025	3.6e-13	50.2	444	553
fa3fc3c1-7d82-43ec-ad1f-5a4a2bb67ac9_6	HAMP	PF00672	CL0681	6.5e-12	45.9	277	328
fa3fc3c1-7d82-43ec-ad1f-5a4a2bb67ac9_6	HisKA	PF00512	CL0025	7.7e-08	32.5	334	392
fa43fffc-8dd3-404d-b5c4-548d9f5a0702_4	MCPsignal	PF00015	no_clan	5.3e-21	75.4	26	77
fa4b323c-a264-404f-9ca3-a219c91237c5_4	MCPsignal	PF00015	no_clan	2.2e-38	132.0	325	490
fa50c183-a8c5-4ee8-8e2d-aab5c5a677da_1	MCPsignal	PF00015	no_clan	3.8e-52	176.8	31	176
fa50c183-a8c5-4ee8-8e2d-aab5c5a677da_4	DSRB	PF10781	no_clan	2.3000000000000002e-33	113.8	128	187
fa50c183-a8c5-4ee8-8e2d-aab5c5a677da_6	Pmp3	PF01679	no_clan	6.8e-21	74.4	55	102
fa86bf6b-2796-47bb-90d4-32b256479192_1	MCPsignal	PF00015	no_clan	7.4e-28	97.7	312	426
fa86bf6b-2796-47bb-90d4-32b256479192_4	Transcrip_reg	PF01709	no_clan	9.7e-40	136.7	345	441
fadc6831-a214-4993-af14-9a8d4b6685ea_2	MCPsignal	PF00015	no_clan	4.8e-34	117.9	684	822
fadc6831-a214-4993-af14-9a8d4b6685ea_3	MCPsignal	PF00015	no_clan	1.4e-15	57.7	35	86
fae10571-d591-4235-abfa-b5c7a8c3e256_3	MCPsignal	PF00015	no_clan	4.4e-31	108.2	20	153
fb06754e-18e3-5837-8f3a-3b5236b5b517_4	MCPsignal	PF00015	no_clan	1.0000000000000001e-39	136.3	195	287
fb0a00ce-f7e7-4d89-89c1-096729dbffe1_4	MCPsignal	PF00015	no_clan	9.3e-50	169.0	335	490
fb18cdb9-1456-4a5b-a6cc-d6943acbf906_3	MCPsignal	PF00015	no_clan	4.1e-42	144.1	38	193
fb3061d0-7359-4efc-ad22-d4160194de5e_5	MCPsignal	PF00015	no_clan	2.1e-12	47.4	342	397
fb3061d0-7359-4efc-ad22-d4160194de5e_5	Cache_3-Cache_2	PF17201	CL0165	3.7e-07	29.9	91	126
fb3061d0-7359-4efc-ad22-d4160194de5e_6	sCache_3_3	PF17202	CL0165	1.3e-14	54.7	36	91
fb35b889-5d00-4e57-8806-865281475f37_2	HAMP	PF00672	CL0681	1.6e-10	41.4	19	71
fb35b889-5d00-4e57-8806-865281475f37_3	MCPsignal	PF00015	no_clan	7.7e-14	52.1	169	204
fb5a4182-cb6e-418b-9546-dd49c387b9f6_6	MCPsignal	PF00015	no_clan	3.2e-30	105.4	69	226
fb639079-416f-4a6a-a3af-f85765215634_1	MCPsignal	PF00015	no_clan	1e-27	97.3	50	200
fb639079-416f-4a6a-a3af-f85765215634_1	MFS_3	PF05977	CL0015	1.1e-26	93.6	363	654
fb7ac177-7eea-4661-b453-05b7721a5563_5	MCPsignal	PF00015	no_clan	1.8e-27	96.5	181	280
fb7ac177-7eea-4661-b453-05b7721a5563_5	GAF_2	PF13185	CL0161	4.6e-09	36.9	23	74
fb7c59d2-51fc-4acb-a370-b599050acf44_2	MCPsignal	PF00015	no_clan	7e-26	91.3	155	258
fb7c59d2-51fc-4acb-a370-b599050acf44_5	Transgly	PF00912	CL0037	7.699999999999999e-35	120.2	81	187
fb7c59d2-51fc-4acb-a370-b599050acf44_6	Transgly	PF00912	CL0037	4e-09	36.4	31	81
fb889d7a-62f4-4397-bc5f-596d55748c38_4	MCPsignal	PF00015	no_clan	7.999999999999999e-42	143.2	370	489
fb889d7a-62f4-4397-bc5f-596d55748c38_5	4HB_MCP_1	PF12729	CL0457	1.5e-09	37.9	45	179
fb932ad6-198b-4d50-86e5-af016f2358c5_3	MCPsignal	PF00015	no_clan	2.3e-23	83.1	20	73
fb976419-57dc-5895-b9fe-d2b6dfc5d10c_4	MCPsignal	PF00015	no_clan	3.1e-16	59.9	103	158
fbae0d58-b5e0-4e68-b8d1-c8457d0293fc_6	MCPsignal	PF00015	no_clan	1.1e-09	38.5	19	69
fbb86b83-4b84-45eb-a3fd-3cb8fecf0e85_5	MCPsignal	PF00015	no_clan	3.6e-11	43.4	24	53
fbb86b83-4b84-45eb-a3fd-3cb8fecf0e85_5	MCPsignal	PF00015	no_clan	5.4e-10	39.6	84	137
fbc1294c-c57c-4271-b355-d31a3cbdf9ff_4	MCPsignal	PF00015	no_clan	4.5e-17	62.6	21	146
fbc6ddad-1ddb-44dd-92ff-d69e323f8102_3	MCPsignal	PF00015	no_clan	1.3000000000000001e-33	116.4	527	660
fbc6ddad-1ddb-44dd-92ff-d69e323f8102_3	dCache_1	PF02743	CL0165	9.4e-13	48.7	53	236
fbc6ddad-1ddb-44dd-92ff-d69e323f8102_3	HAMP	PF00672	CL0681	2.4e-10	40.8	272	321
fbd12889-52ed-49a5-8ed1-28fa90214f7b_6	MCPsignal	PF00015	no_clan	1.9e-34	119.2	41	181
fc182d56-6aa0-57d8-9e44-8be6154cdea9_5	MCPsignal	PF00015	no_clan	1.8e-34	119.2	118	249
fc3e595a-37db-57e4-81fe-4b45f848e882_1	MCPsignal	PF00015	no_clan	5.1000000000000004e-30	104.8	33	192
fc3e595a-37db-57e4-81fe-4b45f848e882_5	DUF2865	PF11064	no_clan	1.1e-32	113.0	52	155
fc507320-515b-465b-8ec0-56e12692bf8c_6	MCPsignal	PF00015	no_clan	1.3e-34	119.7	369	451
fc6fc16f-da37-42f3-960d-0402c4b39a71_4	MCPsignal	PF00015	no_clan	7.399999999999999e-54	182.4	43	199
fc79bd98-1fc3-4306-8d94-09e644e3b349_4	MCPsignal	PF00015	no_clan	3.7e-31	108.4	165	327
fc79bd98-1fc3-4306-8d94-09e644e3b349_6	HAMP	PF00672	CL0681	3.4e-08	34.0	46	84
fc95db42-b546-4649-89f5-a9a5831f1afe_2	MCPsignal	PF00015	no_clan	3.2e-11	43.6	198	254
fc95db42-b546-4649-89f5-a9a5831f1afe_2	HAMP	PF00672	CL0681	4.2e-10	40.1	74	124
fcd7b69b-fb44-4193-aa38-dc4a3d0024cc_4	MCPsignal	PF00015	no_clan	1.5999999999999999e-24	86.9	122	205
fd0b670b-586c-4378-8f4e-f8925346e6ac_4	MCPsignal	PF00015	no_clan	2.1e-19	70.2	112	180
fd0bbaaa-70f2-5888-aef0-a00798980e30_2	MCPsignal	PF00015	no_clan	1.1e-08	35.4	23	106
fd2aeb23-f9bd-42ec-ac90-880d67250823_4	MCPsignal	PF00015	no_clan	5.599999999999999e-29	101.4	45	206
fd2e4245-7cf9-4b4a-90de-c2ff3eefabb5_1	GIIM	PF08388	CL0359	8.9e-14	51.5	73	146
fd2e4245-7cf9-4b4a-90de-c2ff3eefabb5_4	MCPsignal	PF00015	no_clan	1.3999999999999998e-29	103.3	99	265
fd34cc4b-55fa-4228-8e17-1eb40c81a57b_3	MCPsignal	PF00015	no_clan	4.8e-36	124.4	144	259
fd361c7c-cd83-4501-965a-ce94243aaeef_1	MCPsignal	PF00015	no_clan	8.4e-21	74.8	116	167
fd361c7c-cd83-4501-965a-ce94243aaeef_4	Radical_SAM	PF04055	CL0036	2.1e-25	90.3	22	179
fd361c7c-cd83-4501-965a-ce94243aaeef_4	Fer4_12	PF13353	CL0344	5.5e-09	36.6	22	111
fd361c7c-cd83-4501-965a-ce94243aaeef_4	Mob_synth_C	PF06463	no_clan	3.2e-07	30.6	185	235
fd361c7c-cd83-4501-965a-ce94243aaeef_6	Mob_synth_C	PF06463	no_clan	1.4e-19	70.5	227	311
fd36a27f-b99c-414f-b8ae-c8952b2f979a_1	MCPsignal	PF00015	no_clan	2.7000000000000002e-27	95.9	447	601
fd36a27f-b99c-414f-b8ae-c8952b2f979a_1	HAMP	PF00672	CL0681	1.1e-08	35.6	297	344
fd4c3b2d-9f2b-4b93-bde3-afd20d5e2d54_3	MCPsignal	PF00015	no_clan	8.4e-17	61.7	62	94
fd58964c-3a9f-5d30-b054-b64eb963ef92_5	MCPsignal	PF00015	no_clan	2.4e-34	118.9	299	400
fd6ee618-8463-4def-adfa-17fe1b9ab307_2	MCPsignal	PF00015	no_clan	3.0999999999999997e-24	85.9	245	306
fd71fee5-ea64-494d-826c-e07b89e9452e_1	HisKA	PF00512	CL0025	1.1e-18	67.2	460	526
fd71fee5-ea64-494d-826c-e07b89e9452e_1	PAS	PF00989	CL0183	5.9e-12	45.8	46	145
fd71fee5-ea64-494d-826c-e07b89e9452e_1	PAS	PF00989	CL0183	3.8e-07	30.3	317	430
fd71fee5-ea64-494d-826c-e07b89e9452e_1	PAS_8	PF13188	CL0183	9.3e-06	25.8	176	226
fd71fee5-ea64-494d-826c-e07b89e9452e_3	HATPase_c	PF02518	CL0025	2.1e-16	60.6	571	653
fd89319e-0102-4aec-acbd-63ff0dac7200_3	MCPsignal	PF00015	no_clan	1.3000000000000002e-28	100.2	310	404
fd89319e-0102-4aec-acbd-63ff0dac7200_3	HAMP	PF00672	CL0681	4.9e-12	46.3	137	186
fd8c757c-c06f-4bf7-9fff-11a88e27dfaa_5	MCPsignal	PF00015	no_clan	1.2e-48	165.4	340	493
fd8c757c-c06f-4bf7-9fff-11a88e27dfaa_5	HAMP	PF00672	CL0681	5.9e-10	39.6	226	271
fd90f190-7351-4ae4-a45b-80b01e6d175c_2	GFO_IDH_MocA	PF01408	CL0063	1e-05	26.6	496	565
fd90f190-7351-4ae4-a45b-80b01e6d175c_3	GFO_IDH_MocA	PF01408	CL0063	5e-06	27.6	183	276
fd90f190-7351-4ae4-a45b-80b01e6d175c_3	GFO_IDH_MocA_C	PF02894	CL0139	7.3e-05	23.0	292	387
fd9b863c-00fc-463f-bfb6-bf9c3031a8f6_1	Gln-synt_C	PF00120	CL0286	2.8e-15	56.4	20	102
fd9b863c-00fc-463f-bfb6-bf9c3031a8f6_4	MCPsignal	PF00015	no_clan	2.5e-10	40.7	89	183
fd9b863c-00fc-463f-bfb6-bf9c3031a8f6_6	MCPsignal	PF00015	no_clan	2e-11	44.2	28	94
fdc20f9f-3567-4022-9e85-578d6717a3ec_2	MCPsignal	PF00015	no_clan	4.1e-30	105.1	59	131
fddb809d-c533-4438-96b3-b3eb30e71c54_4	HAMP	PF00672	CL0681	1.5e-13	51.1	41	90
fe05af6b-731b-4f81-bca6-a30710be9a0e_5	MCPsignal	PF00015	no_clan	4.9999999999999996e-26	91.8	227	292
fe10c827-500a-56f7-ad75-cd76a16e30cc_2	MCPsignal	PF00015	no_clan	2.2000000000000002e-27	96.2	97	247
fe1fb08d-8c38-50d8-9c95-105703394628_4	PAS_3	PF08447	CL0183	7.4e-12	45.6	165	245
fe1fb08d-8c38-50d8-9c95-105703394628_5	PAS_3	PF08447	CL0183	6.8e-14	52.1	286	371
fe1fb08d-8c38-50d8-9c95-105703394628_6	MCPsignal	PF00015	no_clan	1.6000000000000001e-38	132.4	497	610
fe27f54d-fcda-5ead-8b51-9ff07fca31dc_2	MCPsignal	PF00015	no_clan	9.4e-26	90.9	240	320
fe27f54d-fcda-5ead-8b51-9ff07fca31dc_2	HAMP	PF00672	CL0681	7.2e-10	39.3	124	175
fe347890-12c1-4f6b-a26a-4995079975c1_2	Cys_Met_Meta_PP	PF01053	CL0061	3.5e-23	82.0	36	126
fe347890-12c1-4f6b-a26a-4995079975c1_2	Abhydrolase_1	PF00561	CL0028	5.4e-16	59.2	187	308
fe347890-12c1-4f6b-a26a-4995079975c1_3	MCPsignal	PF00015	no_clan	6.5e-40	137.0	412	511
fe4e61a7-ed2f-46bc-8d07-c0ef26564a1b_2	MCPsignal	PF00015	no_clan	7.1e-23	81.5	299	387
fe4e61a7-ed2f-46bc-8d07-c0ef26564a1b_3	PAS_7	PF12860	CL0183	3.7e-28	98.2	77	188
fe5ecb75-d34a-46b0-9756-c11d816a530e_4	MCPsignal	PF00015	no_clan	2.7e-35	121.9	65	178
fe664d2b-08c7-4fd8-8adc-feacbbb1c164_5	Guanylate_cyc	PF00211	CL0276	8.5e-21	74.6	439	582
fe664d2b-08c7-4fd8-8adc-feacbbb1c164_5	HAMP	PF00672	CL0681	6.2e-14	52.3	350	400
fe7ea87a-f0dd-4064-b0a4-9ece16f2d8e3_5	MCPsignal	PF00015	no_clan	1.2999999999999998e-47	162.0	53	224
fe7f0d38-3865-472e-87cf-4a3db046e583_2	MCPsignal	PF00015	no_clan	1.2e-09	38.5	180	236
fe7f0d38-3865-472e-87cf-4a3db046e583_3	MCPsignal	PF00015	no_clan	2.3e-42	144.9	83	186
fe7ff13e-6a0e-4c69-9f56-42fe8480906f_3	MCPsignal	PF00015	no_clan	1.2e-29	103.6	343	453
fe85b91b-a612-56eb-ab93-b573502efcb8_2	HAMP	PF00672	CL0681	1.6e-13	51.0	322	368
fe85b91b-a612-56eb-ab93-b573502efcb8_2	4HB_MCP_1	PF12729	CL0457	1.4e-09	38.0	118	282
fe8f52c5-0242-4cb5-9636-0e5f0d9960a3_4	MCPsignal	PF00015	no_clan	2.1e-20	73.5	150	207
feb4f6ee-2120-451b-82f1-be0d763e253a_2	DAO	PF01266	CL0063	4.2e-28	99.1	107	323
feb4f6ee-2120-451b-82f1-be0d763e253a_5	Response_reg	PF00072	CL0304	4.1e-26	91.6	57	168
feb4f6ee-2120-451b-82f1-be0d763e253a_6	HisKA	PF00512	CL0025	1.7e-13	50.6	467	530
fec88a33-4924-452f-a6b8-1aa985a6d357_1	MCPsignal	PF00015	no_clan	3.6e-14	53.2	15	91
fedd38c0-7638-40d1-b34b-581f6fc8b163_2	MCPsignal	PF00015	no_clan	6.7e-28	97.9	344	506
ff00d189-2036-4944-8dce-48e6d673468b_2	HAMP	PF00672	CL0681	2e-06	28.3	33	79
ff0e5cbc-fbd7-4db7-8ea0-65bec83de90d_6	MCPsignal	PF00015	no_clan	3e-43	147.8	139	264
ff0f2ac1-e8bf-4bf4-a0e2-fdeb6124f403_4	MCPsignal	PF00015	no_clan	1.6000000000000001e-27	96.6	38	162
ff26b4e8-828b-56d8-a2e6-bab2dc110524_4	MCPsignal	PF00015	no_clan	5.1e-41	140.6	194	314
ff3171aa-0b80-465a-8968-b9a7a5cb2d20_4	MCPsignal	PF00015	no_clan	1.1e-20	74.3	66	131
ff3171aa-0b80-465a-8968-b9a7a5cb2d20_6	MCPsignal	PF00015	no_clan	3.1000000000000002e-27	95.7	126	220
ff5c2a2d-b46c-4f87-8155-b1221f5e4cd9_4	MCPsignal	PF00015	no_clan	7.7e-22	78.1	90	161
ff7a7cbf-7b28-4f52-b46f-54be0f973648_1	MCPsignal	PF00015	no_clan	5.1e-52	176.4	1064	1219
ff7a7cbf-7b28-4f52-b46f-54be0f973648_3	adh_short	PF00106	CL0063	5.4e-11	42.5	469	599
ff7a7cbf-7b28-4f52-b46f-54be0f973648_3	Glyoxalase	PF00903	CL0104	7e-11	42.6	282	403
ff7a7cbf-7b28-4f52-b46f-54be0f973648_3	ABC_tran	PF00005	CL0023	1e-08	36.0	764	816
ff98e9e3-e8c8-4f0a-b869-b886a4fb0963_1	MCPsignal	PF00015	no_clan	8.000000000000001e-49	166.0	133	288
ff98e9e3-e8c8-4f0a-b869-b886a4fb0963_2	HAMP	PF00672	CL0681	1.7e-07	31.7	22	62
ff9f2b09-c4c6-41b2-a824-cdc0ad82e3ac_2	4HB_MCP_1	PF12729	CL0457	4.2e-16	59.2	29	147
ff9f2b09-c4c6-41b2-a824-cdc0ad82e3ac_3	MCPsignal	PF00015	no_clan	8e-40	136.7	398	527
ffbea883-e4de-4a2a-ba67-4fb54332de24_2	Response_reg	PF00072	CL0304	3.4000000000000005e-28	98.3	612	721
ffbea883-e4de-4a2a-ba67-4fb54332de24_2	Trans_reg_C	PF00486	CL0123	1.0999999999999999e-25	89.7	782	858
ffbea883-e4de-4a2a-ba67-4fb54332de24_2	HAMP	PF00672	CL0681	3.8e-12	46.6	1082	1134
ffc24224-3d2b-44cf-a309-c119fcb25365_6	MCPsignal	PF00015	no_clan	3.3e-31	108.6	297	395
ffc24224-3d2b-44cf-a309-c119fcb25365_6	HAMP	PF00672	CL0681	6.8e-07	29.8	138	167
ffc5632f-9902-44b5-a1e8-a2db88ad1a6f_4	MCPsignal	PF00015	no_clan	5.199999999999999e-24	85.2	225	340
ffc5632f-9902-44b5-a1e8-a2db88ad1a6f_4	HAMP	PF00672	CL0681	8.7e-11	42.3	54	105
ffc6a3dd-8d12-423b-abfd-57fdc5cd7d5a_2	MCPsignal	PF00015	no_clan	2.5000000000000002e-22	79.7	225	284
ffd03777-cf2b-46e7-bbb8-8a7eb2200a56_1	MCPsignal	PF00015	no_clan	2.2e-12	47.3	1051	1123
ffd03777-cf2b-46e7-bbb8-8a7eb2200a56_3	MCPsignal	PF00015	no_clan	3.8e-29	101.9	968	1051
ffd03777-cf2b-46e7-bbb8-8a7eb2200a56_3	HAMP_N3	PF18575	CL0681	3.3e-10	39.6	769	795
ffd03777-cf2b-46e7-bbb8-8a7eb2200a56_3	HAMP	PF00672	CL0681	7.2e-08	32.9	670	721
ffd03777-cf2b-46e7-bbb8-8a7eb2200a56_4	URO-D	PF01208	CL0160	3.7e-06	26.5	1007	1038
ffd03777-cf2b-46e7-bbb8-8a7eb2200a56_5	URO-D	PF01208	CL0160	1.4e-43	149.6	701	837
ffd03777-cf2b-46e7-bbb8-8a7eb2200a56_6	URO-D	PF01208	CL0160	5.6e-52	177.2	830	1009
ffe33b3f-6d16-4b72-935e-71bb2c7be96b_3	MCPsignal	PF00015	no_clan	5.9000000000000005e-30	104.5	242	384
ffe33b3f-6d16-4b72-935e-71bb2c7be96b_3	HAMP	PF00672	CL0681	3.1e-09	37.3	88	139
fff4e353-3808-45ae-9a73-8756e59a64ca_1	SecA_DEAD	PF07517	CL0023	7.3e-89	298.1	23	303
fff4e353-3808-45ae-9a73-8756e59a64ca_1	SecA_PP_bind	PF01043	no_clan	2.3e-39	134.7	146	259
fff4e353-3808-45ae-9a73-8756e59a64ca_6	MCPsignal	PF00015	no_clan	4.2e-14	52.9	64	121
00031049-e7e9-44d6-970c-1c659ae49bd7_2	MCPsignal	PF00015	no_clan	9.4e-27	94.1	33	84
003080cd-6448-42ec-814e-23b79c5fac0c_4	MCPsignal	PF00015	no_clan	3.1e-35	121.7	174	259
003080cd-6448-42ec-814e-23b79c5fac0c_5	MCPsignal	PF00015	no_clan	8e-10	39.0	263	326
003ecac0-fcaa-4a1a-9f8b-d6c948697ae8_1	HAMP	PF00672	CL0681	1.2e-09	38.6	322	374
004db28b-f2a4-4451-a2ab-c71af051e199_5	MCPsignal	PF00015	no_clan	1.7999999999999997e-24	86.6	132	241
005568af-24b8-4ef8-a053-5bbe31dd3c6b_4	MCPsignal	PF00015	no_clan	4e-16	59.5	34	107
005cfa00-cd37-471f-9151-9e468b9f19ff_1	MCPsignal	PF00015	no_clan	6e-38	130.5	44	159
006cf333-8c1f-4595-bd41-5c1134cd3eba_6	MCPsignal	PF00015	no_clan	3.3e-33	115.1	241	404
006cf333-8c1f-4595-bd41-5c1134cd3eba_6	PknH_C	PF14032	CL0619	3.4000000000000003e-22	79.4	684	801
006fac92-0e22-59f4-930b-7f808747431b_4	MCPsignal	PF00015	no_clan	4.1e-37	127.8	62	157
00763f16-deb0-414d-b446-aed2f6da527c_5	MCPsignal	PF00015	no_clan	4.400000000000001e-28	98.4	70	228
00763f16-deb0-414d-b446-aed2f6da527c_5	PilZ	PF07238	no_clan	2.6e-05	24.7	273	361
008edf8d-6aff-4dd9-9dc7-3f3122d2886f_6	MCPsignal	PF00015	no_clan	8.1e-12	45.5	70	141
009bf822-c399-4cc7-8efa-8648883cf707_2	Fer2_2	PF01799	CL0486	1.6e-19	69.8	527	591
009bf822-c399-4cc7-8efa-8648883cf707_6	MCPsignal	PF00015	no_clan	3.6999999999999996e-25	88.9	674	757
00b8e590-9486-4ff6-b1d7-0211564fbde0_3	MCPsignal	PF00015	no_clan	1.7999999999999998e-35	122.4	190	286
00c05488-00cb-4dff-a98f-1df76cda1ad0_3	MCPsignal	PF00015	no_clan	1.2e-26	93.8	44	152
00ce55e1-aa50-4efb-8ae4-0d835ea85d8a_6	MCPsignal	PF00015	no_clan	1.4999999999999998e-49	168.3	320	499
00d5d0a7-4796-4dc3-ab1d-9605b9579641_1	MCPsignal	PF00015	no_clan	1.8e-19	70.4	330	398
00d5d0a7-4796-4dc3-ab1d-9605b9579641_1	PAS_3	PF08447	CL0183	6.8e-08	32.9	159	211
00d5d0a7-4796-4dc3-ab1d-9605b9579641_2	PAS_3	PF08447	CL0183	1.9e-06	28.3	22	89
00d5d0a7-4796-4dc3-ab1d-9605b9579641_2	PAS_9	PF13426	CL0183	0.0061	17.0	120	155
00d5d0a7-4796-4dc3-ab1d-9605b9579641_3	CheW	PF01584	no_clan	1.5e-27	96.1	583	689
00dce283-852e-4f6a-8f49-17f694725fba_2	MCPsignal	PF00015	no_clan	2e-09	37.7	176	228
00dce283-852e-4f6a-8f49-17f694725fba_3	MCPsignal	PF00015	no_clan	3.2e-11	43.6	227	329
00e12111-96d8-4be5-a566-855e27ffbcc3_4	MCPsignal	PF00015	no_clan	1.4000000000000002e-23	83.8	263	324
00e12111-96d8-4be5-a566-855e27ffbcc3_6	HAMP	PF00672	CL0681	1.5e-07	31.9	146	196
00ff1759-380a-43c8-a303-9f4199d47937_1	MCPsignal	PF00015	no_clan	2.9e-28	99.0	149	291
010ad02b-1280-431e-9d59-d291a0a5f0c7_6	MCPsignal	PF00015	no_clan	3.1e-13	50.1	23	123
010ad02b-1280-431e-9d59-d291a0a5f0c7_6	Hpt	PF01627	no_clan	1.9e-12	47.5	199	261
0116caff-a806-4f0a-b485-ce88dfe93a37_2	MCPsignal	PF00015	no_clan	1.3999999999999998e-29	103.3	163	270
01194123-a332-453c-a638-6a5b31fec428_4	MCPsignal	PF00015	no_clan	5.5e-29	101.4	28	101
012da809-3617-403c-b178-14c9dcc87a7b_2	Protoglobin	PF11563	CL0090	1.1e-16	61.3	208	291
012da809-3617-403c-b178-14c9dcc87a7b_2	MCPsignal	PF00015	no_clan	1.8e-10	41.1	390	467
012e54f3-a8e8-4e4e-b8ba-eab3a0811f71_1	MCPsignal	PF00015	no_clan	3.6e-29	102.0	137	277
0130ff35-7425-4aa6-b65f-d6e74eddaaaa_4	HAMP	PF00672	CL0681	0.00073	20.1	271	311
0130ff35-7425-4aa6-b65f-d6e74eddaaaa_5	MCPsignal	PF00015	no_clan	9.6e-29	100.6	456	531
0130ff35-7425-4aa6-b65f-d6e74eddaaaa_6	sCache_2	PF17200	CL0165	4.2e-38	130.8	91	237
01391e13-0032-507d-814e-e90c2baa7ae8_6	MCPsignal	PF00015	no_clan	2.5e-27	96.0	279	328
01486c78-41ab-445e-b7fb-ee289f3579c5_1	MCPsignal	PF00015	no_clan	5e-18	65.7	136	194
016f700f-d57d-44aa-9c9e-30d9fa93f8a4_6	MCPsignal	PF00015	no_clan	5.9e-52	176.1	184	339
016f700f-d57d-44aa-9c9e-30d9fa93f8a4_6	HAMP	PF00672	CL0681	7e-09	36.1	70	115
017d5032-74ca-47a3-a8e7-c0889d7a2a29_4	T2SSE_N	PF05157	no_clan	1.3e-05	25.6	414	479
017d5032-74ca-47a3-a8e7-c0889d7a2a29_6	MCPsignal	PF00015	no_clan	5.1e-51	173.1	59	213
019e4c70-b396-409b-8799-f23aa50403f5_2	MCPsignal	PF00015	no_clan	4.899999999999999e-24	85.3	180	299
019e4c70-b396-409b-8799-f23aa50403f5_2	HAMP	PF00672	CL0681	1.8e-05	25.2	59	102
01cc8da7-a8d5-4751-b587-0d63e668d315_1	MFS_1	PF07690	CL0015	2.2e-31	109.3	671	987
01cc8da7-a8d5-4751-b587-0d63e668d315_1	Peripla_BP_4	PF13407	CL0144	7.1e-24	85.0	316	538
01cc8da7-a8d5-4751-b587-0d63e668d315_2	MCPsignal	PF00015	no_clan	3.9e-47	160.5	24	167
01cc8da7-a8d5-4751-b587-0d63e668d315_5	GMC_oxred_C	PF05199	no_clan	3e-18	66.9	67	124
01cced0e-5e25-43cd-9738-0e648576946a_3	MCPsignal	PF00015	no_clan	1.7000000000000002e-32	112.8	83	196
01eb15cd-cade-4c5f-92d0-ad16bd094963_2	MCPsignal	PF00015	no_clan	6.5e-52	176.0	169	322
01eb15cd-cade-4c5f-92d0-ad16bd094963_2	HAMP	PF00672	CL0681	1.7e-09	38.1	53	104
01f9e831-223d-4f7e-a201-edac738b3359_2	MCPsignal	PF00015	no_clan	5e-27	95.0	200	254
01fe7d28-26eb-43d1-a9ac-cb0b970834cb_2	MCPsignal	PF00015	no_clan	2.9e-27	95.8	6	117
01fe7d28-26eb-43d1-a9ac-cb0b970834cb_4	Beta-lactamase	PF00144	CL0013	2.1e-10	40.6	72	210
020495de-fde7-43dd-b4aa-118f07b0fc75_4	MCPsignal	PF00015	no_clan	1.4e-36	126.1	19	130
021eae1f-72df-57f5-a557-49bde536d1c8_3	MCPsignal	PF00015	no_clan	5.1e-27	95.0	193	295
0222a1c9-7d2d-5a93-9986-b7ef0ef86635_4	MCPsignal	PF00015	no_clan	2.6999999999999997e-31	108.9	257	343
0222a1c9-7d2d-5a93-9986-b7ef0ef86635_4	HAMP	PF00672	CL0681	8.8e-10	39.0	141	191
0222a1c9-7d2d-5a93-9986-b7ef0ef86635_5	MCPsignal	PF00015	no_clan	2.4e-11	43.9	346	412
024a2e92-74d2-4fe7-8e4e-f75ced252e60_2	MCPsignal	PF00015	no_clan	1.8e-30	106.2	15	83
024e44c8-8272-47ce-853e-d0a1ecb536e6_1	2Fe-2S_thioredx	PF01257	CL0172	3.2e-50	169.9	865	1007
024e44c8-8272-47ce-853e-d0a1ecb536e6_1	Complex1_49kDa	PF00346	no_clan	1e-11	44.6	582	626
024e44c8-8272-47ce-853e-d0a1ecb536e6_2	Complex1_49kDa	PF00346	no_clan	3.6e-23	82.2	777	852
024e44c8-8272-47ce-853e-d0a1ecb536e6_3	Complex1_49kDa	PF00346	no_clan	9.2e-64	215.3	626	798
024e44c8-8272-47ce-853e-d0a1ecb536e6_4	MCPsignal	PF00015	no_clan	1.9e-45	155.0	707	860
024e44c8-8272-47ce-853e-d0a1ecb536e6_6	DUF1471	PF07338	no_clan	4.7e-14	52.3	961	1013
025bd429-aa12-469b-9d3e-f3d7aa801838_3	ATC_hydrolase	PF14196	no_clan	6.8e-11	43.3	502	561
026e2250-e7d1-5dde-a7ee-a68c5817fb60_6	MCPsignal	PF00015	no_clan	7.6e-32	110.7	296	458
02715012-8b0b-48ff-bb41-aab1225d51ee_1	MCPsignal	PF00015	no_clan	3.3e-51	173.7	93	246
02715012-8b0b-48ff-bb41-aab1225d51ee_6	MCPsignal	PF00015	no_clan	4.8e-28	98.3	33	172
0274986f-1707-48f8-a09e-dd5eb9f58362_2	HTH_20	PF12840	CL0123	1.2e-07	31.9	53	101
0274986f-1707-48f8-a09e-dd5eb9f58362_4	AA_kinase	PF00696	no_clan	4.6e-15	56.1	315	454
0274986f-1707-48f8-a09e-dd5eb9f58362_4	HAMP	PF00672	CL0681	1.1e-06	29.1	725	767
0274986f-1707-48f8-a09e-dd5eb9f58362_5	adh_short	PF00106	CL0063	8e-12	45.2	101	182
0274986f-1707-48f8-a09e-dd5eb9f58362_6	MCPsignal	PF00015	no_clan	3.7e-24	85.6	924	991
0275dfff-fc2c-462c-81e0-361e5940e0a1_3	IMPDH	PF00478	CL0036	5.1e-32	111.4	34	146
0275dfff-fc2c-462c-81e0-361e5940e0a1_3	MCPsignal	PF00015	no_clan	2.6e-13	50.3	647	696
0275dfff-fc2c-462c-81e0-361e5940e0a1_3	HAMP	PF00672	CL0681	8.2e-07	29.5	448	496
027a59cf-2ea5-4b70-94f3-0577dfcea830_1	MCPsignal	PF00015	no_clan	6.6e-31	107.6	149	218
02960184-d0f6-4db5-9cca-2a3c02502ce9_4	MCPsignal	PF00015	no_clan	2.5e-10	40.6	168	214
02960184-d0f6-4db5-9cca-2a3c02502ce9_6	MCPsignal	PF00015	no_clan	4.3e-39	134.3	73	162
02df60c2-716e-478c-b8ec-c029205c330b_5	MCPsignal	PF00015	no_clan	2.6000000000000002e-37	128.5	239	392
02e07199-8164-463a-9bdc-74032953b294_1	CheW	PF01584	no_clan	3.4e-11	43.1	372	427
02e07199-8164-463a-9bdc-74032953b294_3	MCPsignal	PF00015	no_clan	2e-18	67.0	134	218
0306d4b0-8eb3-48aa-942d-a74b9577c337_1	MCPsignal	PF00015	no_clan	3.4000000000000003e-22	79.3	303	406
0306d4b0-8eb3-48aa-942d-a74b9577c337_3	MCPsignal	PF00015	no_clan	4.5e-11	43.0	257	303
0319366a-890a-4243-93b4-2b08a74484e6_2	MCPsignal	PF00015	no_clan	4.8e-26	91.8	233	315
031e34a7-e0b1-5924-8384-95386c5ecce2_4	HAMP	PF00672	CL0681	1.1e-06	29.1	68	114
031e34a7-e0b1-5924-8384-95386c5ecce2_5	MCPsignal	PF00015	no_clan	4.2e-42	144.1	182	296
0328125c-1925-44ea-ad38-1887db72759e_1	MCPsignal	PF00015	no_clan	2e-27	96.3	486	562
0356d48c-cd64-5a36-a8e7-c31bbf308074_4	MCPsignal	PF00015	no_clan	6.499999999999999e-24	84.8	180	318
035cefda-621c-4b82-a2e6-f8626077715b_2	MCPsignal	PF00015	no_clan	4.6e-40	137.4	339	521
035f57bd-bc3a-424e-a153-ad7fd62e96df_2	MCPsignal	PF00015	no_clan	5.400000000000001e-28	98.1	143	270
036217e8-3b88-46af-9e26-9f18b3d2c7f2_6	MCPsignal	PF00015	no_clan	5.5e-16	59.1	229	307
036217e8-3b88-46af-9e26-9f18b3d2c7f2_6	HAMP	PF00672	CL0681	1.3e-07	32.0	135	161
0363c993-3094-419d-b143-099eedd9f0f3_6	HAMP	PF00672	CL0681	5.5e-12	46.1	101	147
0374ca2f-abcc-43ee-b08b-37145d01eb71_2	MCPsignal	PF00015	no_clan	6e-19	68.7	95	189
0374ca2f-abcc-43ee-b08b-37145d01eb71_2	PAS_3	PF08447	CL0183	6.3e-07	29.8	29	70
0379a8ac-920a-4b96-982f-3ee705b8ba99_4	MCPsignal	PF00015	no_clan	1.1e-34	120.0	157	277
03a68858-e203-41b9-8120-d99d1c427c91_4	MCPsignal	PF00015	no_clan	1.8e-20	73.7	155	224
03a88551-321e-4a2a-81f0-c36cea0518b6_6	MCPsignal	PF00015	no_clan	1.0999999999999999e-25	90.6	56	164
03b36141-2749-48be-bda1-0ee779f65eac_4	MCPsignal	PF00015	no_clan	8.600000000000001e-30	104.0	30	177
03c89962-73db-418f-bab6-d70bd75476e3_2	MCPsignal	PF00015	no_clan	7.8e-14	52.0	720	812
03c89962-73db-418f-bab6-d70bd75476e3_3	Abhydrolase_1	PF00561	CL0028	3.6e-08	33.6	358	487
03c89962-73db-418f-bab6-d70bd75476e3_5	MCPsignal	PF00015	no_clan	5.5e-33	114.4	350	493
03d5cce0-7a0a-497f-a17a-793896ca5562_4	MCPsignal	PF00015	no_clan	5.200000000000001e-28	98.2	107	166
03d62281-d30c-4c52-9991-c49df1fd43dd_6	MCPsignal	PF00015	no_clan	4.2999999999999996e-35	121.2	30	153
03dfe7fe-a798-4db3-b306-e10641df169e_1	LTXXQ	PF07813	CL0515	4.6e-17	62.8	95	183
03dfe7fe-a798-4db3-b306-e10641df169e_2	LTXXQ	PF07813	CL0515	3.3e-10	40.8	267	315
03dfe7fe-a798-4db3-b306-e10641df169e_4	MCPsignal	PF00015	no_clan	8.6e-29	100.7	6	119
0420a4f5-4d03-48fa-ac29-aeefc711968f_2	HAMP	PF00672	CL0681	1.7e-06	28.5	105	154
0420a4f5-4d03-48fa-ac29-aeefc711968f_2	HAMP	PF00672	CL0681	0.002	18.7	31	63
0420a4f5-4d03-48fa-ac29-aeefc711968f_3	HAMP	PF00672	CL0681	4.2e-09	36.8	196	246
0420a4f5-4d03-48fa-ac29-aeefc711968f_3	HAMP	PF00672	CL0681	9.6e-09	35.7	288	337
0429c7d3-8f88-4450-9e50-6a5b089531b7_1	MCPsignal	PF00015	no_clan	2.7e-22	79.6	243	309
0429c7d3-8f88-4450-9e50-6a5b089531b7_3	MCPsignal	PF00015	no_clan	5.5e-13	49.3	192	247
0429c7d3-8f88-4450-9e50-6a5b089531b7_3	HAMP	PF00672	CL0681	1.6e-11	44.6	77	127
042babed-94a2-47e4-b700-c8285991c636_2	MCPsignal	PF00015	no_clan	5.7e-32	111.1	822	983
042babed-94a2-47e4-b700-c8285991c636_2	HAMP	PF00672	CL0681	5.7e-11	42.8	665	712
042babed-94a2-47e4-b700-c8285991c636_3	MFS_1	PF07690	CL0015	3.6e-11	42.8	331	521
042babed-94a2-47e4-b700-c8285991c636_3	MFS_1	PF07690	CL0015	9.8e-09	34.8	135	259
042babed-94a2-47e4-b700-c8285991c636_6	4HBT	PF03061	CL0050	0.00011	22.6	171	232
0445d67e-0bfa-4a78-94dd-a67a872f384d_4	MCPsignal	PF00015	no_clan	1.5000000000000002e-28	100.0	305	454
0445d67e-0bfa-4a78-94dd-a67a872f384d_4	HAMP	PF00672	CL0681	2.8e-09	37.4	59	107
0458ce6c-e0ed-4a89-a859-08fe54a2a0ff_2	Sdh_cyt	PF01127	CL0335	3.3e-26	91.9	414	531
0458ce6c-e0ed-4a89-a859-08fe54a2a0ff_5	MCPsignal	PF00015	no_clan	2.7e-15	56.8	1097	1149
045ea347-6175-4f04-9a5f-d2769e7109b0_4	CheW	PF01584	no_clan	4.8e-08	32.9	542	597
045ea347-6175-4f04-9a5f-d2769e7109b0_5	MCPsignal	PF00015	no_clan	6.8e-16	58.7	324	391
045ea347-6175-4f04-9a5f-d2769e7109b0_6	MCPsignal	PF00015	no_clan	5.3e-11	42.8	22	74
048160b8-718f-433c-868d-fc47dd480fd7_2	MCPsignal	PF00015	no_clan	2.7e-36	125.1	18	125
0493dcfc-6add-4078-a64a-5c6aa12eb0af_2	MCPsignal	PF00015	no_clan	1.2e-15	58.0	67	101
04f02577-c081-4f1d-a8ad-b6b38e9e28b4_2	MCPsignal	PF00015	no_clan	5.2e-26	91.7	216	312
04f02577-c081-4f1d-a8ad-b6b38e9e28b4_2	HAMP	PF00672	CL0681	0.00014	22.3	65	114
0505a4b3-3453-4f3f-b477-1cd19f760d12_2	MCPsignal	PF00015	no_clan	1.1e-40	139.5	253	386
0505a4b3-3453-4f3f-b477-1cd19f760d12_3	HAMP	PF00672	CL0681	1.7e-10	41.3	120	172
050f37a2-0f81-4a3b-bf75-b7ff21a3672c_6	MCPsignal	PF00015	no_clan	5.1e-43	147.0	363	484
050f37a2-0f81-4a3b-bf75-b7ff21a3672c_6	HAMP	PF00672	CL0681	5e-08	33.4	165	215
05152e68-53fc-4be6-8822-ea55426e1b13_5	MCPsignal	PF00015	no_clan	5.1e-22	78.7	77	152
05152e68-53fc-4be6-8822-ea55426e1b13_5	MIP	PF00230	no_clan	4.6e-15	56.2	377	472
051a9cf9-a087-4303-b4a1-87710cf94092_2	MCPsignal	PF00015	no_clan	1.2e-15	57.9	61	114
0530c004-7319-4f9c-8135-86bf1212cefe_6	MCPsignal	PF00015	no_clan	1.7000000000000003e-28	99.8	2	59
05924ffd-5de3-40d1-85ea-281b05042c9e_1	MCPsignal	PF00015	no_clan	4.7e-36	124.4	36	130
05924ffd-5de3-40d1-85ea-281b05042c9e_5	DSRB	PF10781	no_clan	6.2e-06	26.0	21	39
05ac5d97-5df7-4143-95e6-30713eb460f3_2	Protoglobin	PF11563	CL0090	3.1e-10	40.4	108	214
05ac5d97-5df7-4143-95e6-30713eb460f3_3	MCPsignal	PF00015	no_clan	7.999999999999999e-25	87.8	320	401
05c45ddc-4f5e-44e6-abb1-339782679078_2	MCPsignal	PF00015	no_clan	8.5e-12	45.4	218	280
05c45ddc-4f5e-44e6-abb1-339782679078_2	HAMP	PF00672	CL0681	8.2e-10	39.1	95	146
05c45ddc-4f5e-44e6-abb1-339782679078_3	MCPsignal	PF00015	no_clan	4.9e-13	49.5	276	330
05d08b74-b18a-5dbd-acbf-085b9fe21096_3	MCPsignal	PF00015	no_clan	1e-33	116.7	15	122
0603f962-2ef2-4bdd-86cc-0ba44dc3936b_3	MCPsignal	PF00015	no_clan	1.2e-25	90.5	535	608
06073e72-4fd0-476e-b064-e79c55baaf1e_1	MCPsignal	PF00015	no_clan	4e-18	66.0	141	194
062898a7-d22c-4427-a41b-2d6b3b761176_2	MCPsignal	PF00015	no_clan	8.100000000000001e-22	78.0	24	82
062eed12-94b9-4466-b7c2-6ba5bf8a9f2d_4	MCPsignal	PF00015	no_clan	2.8999999999999997e-29	102.3	68	160
06510ab7-d7c8-4769-a0c3-673e8b75bdd9_4	Asp_Glu_race	PF01177	CL0399	4.5e-55	187.1	248	462
065113ba-551f-42b1-a8db-5f6c2ed6a893_5	MCPsignal	PF00015	no_clan	1.1e-29	103.6	72	183
065113ba-551f-42b1-a8db-5f6c2ed6a893_5	Hemerythrin	PF01814	no_clan	5.6e-09	36.9	290	399
065113ba-551f-42b1-a8db-5f6c2ed6a893_6	SNARE_assoc	PF09335	no_clan	4.5e-15	56.4	500	621
06627ec2-acde-4467-b3d9-b74bf3b28ab9_1	MCPsignal	PF00015	no_clan	2.4e-29	102.5	343	479
066530d8-427c-4810-9f3e-2d06b7927566_1	MCPsignal	PF00015	no_clan	2e-40	138.6	350	497
067a3e67-2adb-5db5-873e-5031d2526d8f_3	MCPsignal	PF00015	no_clan	1.5e-41	142.3	277	460
067a3e67-2adb-5db5-873e-5031d2526d8f_3	HAMP	PF00672	CL0681	6.2e-12	45.9	164	215
067a3e67-2adb-5db5-873e-5031d2526d8f_3	4HB_MCP_1	PF12729	CL0457	2.7e-11	43.5	47	139
0685701c-45bd-4b4a-8d4e-cdb26525c1a8_1	CoA_transf_3	PF02515	no_clan	8.5e-15	54.9	413	454
0685701c-45bd-4b4a-8d4e-cdb26525c1a8_2	CoA_transf_3	PF02515	no_clan	1.1e-86	291.5	471	718
068e54cd-7137-46da-ad18-e0c69dd106ba_3	MCPsignal	PF00015	no_clan	3e-21	76.2	30	116
069682ba-8541-46aa-aecf-555fef126073_2	zf-CDGSH	PF09360	no_clan	2.7e-17	62.9	104	149
069682ba-8541-46aa-aecf-555fef126073_5	MCPsignal	PF00015	no_clan	8.100000000000001e-28	97.6	81	216
069fcc65-fa81-4e0f-a768-94d1974d3a18_1	adh_short_C2	PF13561	CL0063	4.9e-20	72.3	386	499
069fcc65-fa81-4e0f-a768-94d1974d3a18_1	Lactamase_B	PF00753	CL0381	9.1e-18	65.2	568	648
069fcc65-fa81-4e0f-a768-94d1974d3a18_2	MCPsignal	PF00015	no_clan	5.2000000000000006e-33	114.5	59	224
069fcc65-fa81-4e0f-a768-94d1974d3a18_2	adh_short	PF00106	CL0063	2.3e-10	40.4	274	376
06cd2161-f4b1-46fa-a641-d7d557ad33e5_4	HAMP	PF00672	CL0681	3.1e-10	40.5	138	189
06cd2161-f4b1-46fa-a641-d7d557ad33e5_5	MCPsignal	PF00015	no_clan	1.4e-43	148.8	253	381
06ef11a8-44dc-584b-912d-94b739657d9a_5	MCPsignal	PF00015	no_clan	9.700000000000001e-30	103.8	355	501
06ef11a8-44dc-584b-912d-94b739657d9a_5	Lactamase_B	PF00753	CL0381	9.4e-15	55.3	649	724
06ef11a8-44dc-584b-912d-94b739657d9a_5	HAMP	PF00672	CL0681	1.2e-05	25.8	191	240
07237c33-732b-414d-afae-890820905a33_3	MCPsignal	PF00015	no_clan	5.1e-35	121.0	105	189
074d20e9-1903-5fdd-99ff-cc83d7e0a453_1	Peripla_BP_6	PF13458	CL0144	7.899999999999999e-24	85.1	370	452
074d20e9-1903-5fdd-99ff-cc83d7e0a453_1	MCPsignal	PF00015	no_clan	2.4e-10	40.7	135	194
074d20e9-1903-5fdd-99ff-cc83d7e0a453_3	Peripla_BP_6	PF13458	CL0144	1.5e-41	143.4	453	712
074d20e9-1903-5fdd-99ff-cc83d7e0a453_3	MCPsignal	PF00015	no_clan	4.0999999999999994e-24	85.5	83	136
076319e9-310e-4461-a663-4c171db2d4f5_6	HAMP	PF00672	CL0681	5e-08	33.4	344	395
076319e9-310e-4461-a663-4c171db2d4f5_6	4HB_MCP_1	PF12729	CL0457	1.3e-07	31.6	142	319
077e4180-e9a0-4590-a287-511f87e3ab4c_4	MCPsignal	PF00015	no_clan	1.4e-31	109.8	134	207
07811c97-e65d-4551-aae9-baf24abeedc4_1	MCPsignal	PF00015	no_clan	4.2000000000000005e-36	124.5	33	131
078cd220-cd17-430a-8b89-a051701067d0_1	HAMP	PF00672	CL0681	3.3e-11	43.6	35	84
078e5fc3-485f-41b2-b4b8-be22ee188585_4	MCPsignal	PF00015	no_clan	3.6e-36	124.7	135	247
0794d0f5-2d54-46b2-85c0-85f454e106d9_4	Sigma70_r4_2	PF08281	CL0123	1.6e-14	53.5	473	521
0794d0f5-2d54-46b2-85c0-85f454e106d9_4	Sigma70_r2	PF04542	CL0123	1.7e-05	24.7	382	444
0794d0f5-2d54-46b2-85c0-85f454e106d9_5	CheW	PF01584	no_clan	3.2e-08	33.5	1020	1078
0794d0f5-2d54-46b2-85c0-85f454e106d9_6	MCPsignal	PF00015	no_clan	5e-31	108.0	803	976
079de2ca-5656-468a-afee-4d93c41d6c61_6	MCPsignal	PF00015	no_clan	2.1000000000000003e-33	115.8	24	128
07c711fb-7c74-4274-aaa1-849364d72c21_4	MCPsignal	PF00015	no_clan	9.999999999999999e-43	146.1	150	266
07d3d3c4-e423-46cc-b626-e5c27d808612_2	MCPsignal	PF00015	no_clan	2.8e-26	92.6	2	78
07d8b318-3d61-42d2-a13f-02827178a2b7_4	MCPsignal	PF00015	no_clan	2.9000000000000002e-30	105.5	40	152
07ddac99-9145-46bb-a2ee-b1a74c30b758_5	MCPsignal	PF00015	no_clan	5.2e-22	78.7	163	256
07e075c8-bc3c-4aff-ae3f-1c1bb9fc6b98_1	MCPsignal	PF00015	no_clan	3.5e-27	95.5	357	499
08004cb9-eea3-462d-babc-c441f4e5bdf9_6	MCPsignal	PF00015	no_clan	2.7e-34	118.7	93	256
080598e5-fd7c-4f91-b8ed-aab78c90311a_1	HAMP	PF00672	CL0681	0.00032	21.2	205	237
080598e5-fd7c-4f91-b8ed-aab78c90311a_3	MCPsignal	PF00015	no_clan	1.3e-36	126.2	330	431
082f3a7e-b33a-4e39-ace6-7a8750ca4e46_1	MCPsignal	PF00015	no_clan	7.299999999999999e-55	185.6	234	390
082f3a7e-b33a-4e39-ace6-7a8750ca4e46_1	HAMP	PF00672	CL0681	1.3e-09	38.5	119	163
082f3a7e-b33a-4e39-ace6-7a8750ca4e46_1	4HB_MCP_1	PF12729	CL0457	2.2e-08	34.1	507	655
08564327-cc75-4462-9cff-1978c55c127b_1	MCPsignal	PF00015	no_clan	4.4000000000000004e-30	105.0	30	133
0884dd67-9998-42aa-8995-06e6e3f9697f_6	MCPsignal	PF00015	no_clan	1.3000000000000001e-33	116.5	194	359
0899bff3-124b-4e29-89fb-8e376a96a070_4	MCPsignal	PF00015	no_clan	2.5e-13	50.4	82	156
0899bff3-124b-4e29-89fb-8e376a96a070_5	MCPsignal	PF00015	no_clan	3.8e-29	101.9	23	79
08b43dd1-a434-4b2e-ae02-52f04004be10_3	HisKA	PF00512	CL0025	2.1e-15	56.7	168	234
08b43dd1-a434-4b2e-ae02-52f04004be10_3	HAMP	PF00672	CL0681	1.6e-10	41.4	104	155
08c2e6d6-6776-43d9-961d-4b7bde3fbe45_1	MCPsignal	PF00015	no_clan	9.7e-22	77.8	146	229
08c9a0cf-e763-400c-abef-6188cf3b1b8f_3	MCPsignal	PF00015	no_clan	3e-43	147.8	99	224
08e2bfd6-c77d-55bc-af78-241f8cee2b7a_3	MCPsignal	PF00015	no_clan	6.5e-50	169.5	133	287
090953e2-f397-4667-b482-9c02b95be264_5	HAMP	PF00672	CL0681	8.9e-09	35.8	108	158
0911710c-47d8-4522-b91e-93601e4f8005_4	MCPsignal	PF00015	no_clan	3.2e-13	50.0	343	380
091d0177-71f0-4a18-bc85-93a6b9d8072c_1	MCPsignal	PF00015	no_clan	1.2e-24	87.2	57	121
0924d25b-e711-433e-8cd4-db1ffa8b36dc_4	PAS_3	PF08447	CL0183	3.2e-06	27.5	25	76
0924d25b-e711-433e-8cd4-db1ffa8b36dc_6	MCPsignal	PF00015	no_clan	1.1e-33	116.7	167	327
093a020b-0120-408c-ac3a-1a1bee49328a_3	MCPsignal	PF00015	no_clan	1.3e-41	142.4	23	179
093a020b-0120-408c-ac3a-1a1bee49328a_3	Cache_3-Cache_2	PF17201	CL0165	2e-15	57.0	407	515
093a020b-0120-408c-ac3a-1a1bee49328a_3	HAMP	PF00672	CL0681	6.3e-09	36.3	544	593
094de1ed-1004-4cab-ae26-1d5108d4f007_5	MCPsignal	PF00015	no_clan	3.9000000000000004e-28	98.6	51	148
09622eb0-722f-49a9-9e40-d22c1ac5c453_4	MCPsignal	PF00015	no_clan	1e-11	45.2	98	204
096f14b2-7aec-41f6-a160-f0d1b82263c3_4	MCPsignal	PF00015	no_clan	9.2e-11	42.0	89	134
096f14b2-7aec-41f6-a160-f0d1b82263c3_5	MCPsignal	PF00015	no_clan	4.4e-26	91.9	135	191
0980d741-a194-49a1-8223-c3866e8ceb31_2	MCPsignal	PF00015	no_clan	9.3e-20	71.3	421	488
0980d741-a194-49a1-8223-c3866e8ceb31_2	HAMP	PF00672	CL0681	3.7e-08	33.8	299	342
0980d741-a194-49a1-8223-c3866e8ceb31_4	FBPase_glpX	PF03320	CL0171	6.6e-48	163.3	304	489
09d35ed5-aca2-4557-b9e3-f9f3d072a1fa_6	MCPsignal	PF00015	no_clan	1.1e-22	80.9	26	73
09e23ab8-fcc4-4b99-bdba-6ff6fe99e432_2	MCPsignal	PF00015	no_clan	2.4e-28	99.3	66	133
09e23ab8-fcc4-4b99-bdba-6ff6fe99e432_4	Aldedh	PF00171	CL0099	1.5e-09	37.1	185	245
09eb8679-a4df-40a3-8e5a-dbc5e9570265_2	MCPsignal	PF00015	no_clan	4.3e-41	140.8	35	155
09f0ad86-e0d5-537d-971d-a786fae97c5a_1	MCPsignal	PF00015	no_clan	1.2e-31	110.0	54	120
09f0ad86-e0d5-537d-971d-a786fae97c5a_3	MCPsignal	PF00015	no_clan	4.1e-10	39.9	119	189
09fdc6f5-342d-4c81-b667-5675d28e94a4_4	MCPsignal	PF00015	no_clan	2.7e-22	79.6	24	111
0a195b04-e2cc-4e62-bfb8-41a38a56234a_4	MCPsignal	PF00015	no_clan	4.7e-35	121.1	245	329
0a1e830e-c361-4ae9-8480-ead6a88f7bec_3	HATPase_c	PF02518	CL0025	5.1e-21	75.5	212	319
0a1e830e-c361-4ae9-8480-ead6a88f7bec_3	HisKA	PF00512	CL0025	3.7e-19	68.7	101	167
0a1e830e-c361-4ae9-8480-ead6a88f7bec_3	HAMP	PF00672	CL0681	2.2e-13	50.5	36	87
0a60f612-3a07-41c2-9f31-f4af2ca12ee9_4	MCPsignal	PF00015	no_clan	8.8e-17	61.6	42	96
0a60f612-3a07-41c2-9f31-f4af2ca12ee9_5	Acyl-CoA_dh_N	PF02771	CL0544	2e-27	96.3	282	391
0a60f612-3a07-41c2-9f31-f4af2ca12ee9_5	MCPsignal	PF00015	no_clan	5.3e-13	49.3	94	141
0a9af10c-75e3-4487-93cc-a389ba8c3115_2	MCPsignal	PF00015	no_clan	3e-27	95.7	184	315
0aca0d48-859f-40a9-8d9d-955ec1c49f91_2	MCPsignal	PF00015	no_clan	3.5e-29	102.0	20	99
0aca0d48-859f-40a9-8d9d-955ec1c49f91_2	Hemerythrin	PF01814	no_clan	2.1e-09	38.3	241	348
0adb5a5d-5828-4112-949f-d8892d78803e_3	HAMP	PF00672	CL0681	7.2e-09	36.1	117	166
0ae5ec51-8f05-5d04-9615-e29b50ad6d13_4	HAMP	PF00672	CL0681	4.6e-06	27.1	87	134
0ae5ec51-8f05-5d04-9615-e29b50ad6d13_5	MCPsignal	PF00015	no_clan	1.1e-26	93.8	275	380
0afbf821-14e0-473b-a1c0-c9940872e312_3	MCPsignal	PF00015	no_clan	5.1e-14	52.6	60	125
0afe0611-1f21-4b8e-99ac-c95338e27838_1	MCPsignal	PF00015	no_clan	1e-31	110.3	146	294
0afe819f-73a8-4f1f-a213-4f7a9aaec701_2	Asp_Glu_race	PF01177	CL0399	1.4e-51	175.7	26	241
0afe819f-73a8-4f1f-a213-4f7a9aaec701_4	MCPsignal	PF00015	no_clan	1.8999999999999998e-39	135.4	98	255
0b12c6ea-5190-4ea0-a8dc-7b4cc8690e68_3	MCPsignal	PF00015	no_clan	7.7e-22	78.1	37	236
0b3ca72c-bf49-4100-83a7-4f19b86db13d_3	MCPsignal	PF00015	no_clan	9.2e-45	152.7	204	330
0b663eb1-f954-4e02-be92-0b45de281f1b_2	MCPsignal	PF00015	no_clan	4.1e-28	98.5	106	199
0b80a5ce-0719-48e7-b405-25097de1ae13_3	SpoIIE	PF07228	CL0238	7.600000000000001e-38	130.6	259	458
0b80a5ce-0719-48e7-b405-25097de1ae13_3	HAMP	PF00672	CL0681	2.3e-10	40.9	148	198
0b96f4f2-39f4-4952-a14e-79dde73909a4_1	MCPsignal	PF00015	no_clan	5.4e-11	42.8	326	364
0babc5bc-8073-4a33-bd5b-9359555f0e72_3	Response_reg	PF00072	CL0304	2.9e-20	72.7	70	181
0babc5bc-8073-4a33-bd5b-9359555f0e72_5	MCPsignal	PF00015	no_clan	3.3e-42	144.4	43	163
0baced06-bc96-4149-9cb0-7c1eb4395682_6	MCPsignal	PF00015	no_clan	1.8e-15	57.4	1	61
0bd3b4d3-6ea0-4c2c-afbf-568843ee76ae_1	MCPsignal	PF00015	no_clan	1.1e-20	74.3	248	339
0bd77c7f-4a4f-49fc-b4cb-0cbb2eb5aae7_2	MCPsignal	PF00015	no_clan	7.9e-14	52.0	33	129
0bf4226a-18cf-483b-bcda-fe7d54694138_2	MCPsignal	PF00015	no_clan	9.999999999999999e-27	94.0	139	300
0bf4226a-18cf-483b-bcda-fe7d54694138_2	AMP-binding	PF00501	CL0378	4.3e-12	45.5	437	496
0bfd2726-918b-421f-942d-41674150e26a_3	MCPsignal	PF00015	no_clan	2.3999999999999997e-41	141.6	232	394
0c1da5a6-1413-4900-859c-0e09b3257e1e_6	MCPsignal	PF00015	no_clan	1.1000000000000002e-28	100.4	467	537
0c1da5a6-1413-4900-859c-0e09b3257e1e_6	HAMP	PF00672	CL0681	3.6e-07	30.6	353	402
0c1f1bef-09bf-41be-8af1-6c4ad0e1f465_5	MCPsignal	PF00015	no_clan	1.1e-15	58.1	332	371
0c1f1bef-09bf-41be-8af1-6c4ad0e1f465_6	MCPsignal	PF00015	no_clan	1.7000000000000002e-27	96.5	371	464
0c1f1bef-09bf-41be-8af1-6c4ad0e1f465_6	HAMP	PF00672	CL0681	2.6e-09	37.5	194	232
0c247541-98db-4ec3-a9ac-c31d2b55775e_6	MCPsignal	PF00015	no_clan	9.3e-29	100.6	63	149
0c4dd025-b32f-414f-9000-b46f2111d9df_4	MCPsignal	PF00015	no_clan	5.399999999999999e-25	88.4	14	99
0c575699-55f1-49f8-a170-0f5c0fd68d2e_1	MCPsignal	PF00015	no_clan	2.7e-12	47.1	513	553
0c575699-55f1-49f8-a170-0f5c0fd68d2e_3	HAMP	PF00672	CL0681	1.9e-07	31.6	340	390
0c5870f1-818a-45d6-bae7-213fac17a3d8_1	MCPsignal	PF00015	no_clan	6.3e-19	68.6	342	431
0c5870f1-818a-45d6-bae7-213fac17a3d8_1	DUF2461	PF09365	no_clan	1.7e-05	25.1	101	138
0c5870f1-818a-45d6-bae7-213fac17a3d8_2	DUF2461	PF09365	no_clan	3.7e-13	50.1	122	242
0c739fba-a3e7-42ab-b4d1-a6d50e351e6a_2	MCPsignal	PF00015	no_clan	7.6e-32	110.7	197	304
0c739fba-a3e7-42ab-b4d1-a6d50e351e6a_2	PAS_3	PF08447	CL0183	9.7e-08	32.4	27	74
0c7cbc2d-5a5c-4ab6-b001-ee95e1436e7c_2	MCPsignal	PF00015	no_clan	4.5e-36	124.4	22	147
0c7ce20c-548d-42c0-b06a-1b3a6f475aa3_4	MCPsignal	PF00015	no_clan	4e-20	72.5	25	76
0c7ed859-3bf1-4bd2-921f-55215cc8881f_6	MCPsignal	PF00015	no_clan	1.1e-26	93.9	188	322
0c812437-9c5c-46cf-91e8-3ff60981e27c_4	DNA_pol3_beta_3	PF02768	CL0060	9.700000000000001e-30	103.1	193	312
0c812437-9c5c-46cf-91e8-3ff60981e27c_4	DNA_pol3_beta_2	PF02767	CL0060	1.2e-27	96.6	78	190
0c812437-9c5c-46cf-91e8-3ff60981e27c_5	MCPsignal	PF00015	no_clan	8.1e-29	100.8	801	918
0c9d8ca9-2aff-4a80-a2a7-f621036c2cf3_4	Protoglobin	PF11563	CL0090	1e-06	28.9	87	130
0c9d8ca9-2aff-4a80-a2a7-f621036c2cf3_5	MCPsignal	PF00015	no_clan	9.4e-31	107.1	333	485
0c9d8ca9-2aff-4a80-a2a7-f621036c2cf3_5	Protoglobin	PF11563	CL0090	4.5e-19	69.1	129	242
0c9d8ca9-2aff-4a80-a2a7-f621036c2cf3_5	PilZ	PF07238	no_clan	6e-08	33.1	531	604
0cb5123a-c893-42d5-9b5d-65384d41ace0_5	MCPsignal	PF00015	no_clan	2.2e-41	141.7	116	220
0cb787ad-9a7d-4f42-baa9-33082366d98b_4	adh_short	PF00106	CL0063	9.6e-15	54.7	267	360
0cb787ad-9a7d-4f42-baa9-33082366d98b_5	MCPsignal	PF00015	no_clan	3.7e-26	92.2	62	183
0cb787ad-9a7d-4f42-baa9-33082366d98b_6	adh_short_C2	PF13561	CL0063	3.1e-09	36.9	359	433
0cd02587-045c-4c94-ab28-835ffc0354dd_2	MCPsignal	PF00015	no_clan	3.4e-10	40.2	97	154
0cd02587-045c-4c94-ab28-835ffc0354dd_3	adh_short	PF00106	CL0063	4.7e-16	59.0	319	418
0cd02587-045c-4c94-ab28-835ffc0354dd_3	MCPsignal	PF00015	no_clan	1.4e-09	38.2	50	95
0cd21f63-476e-4378-a412-6cad10e19065_3	MCPsignal	PF00015	no_clan	8.300000000000001e-27	94.3	34	151
0d071f50-e274-45ad-8ea8-f12c90b49ded_1	HTH_18	PF12833	CL0123	8.4e-10	39.0	238	295
0d071f50-e274-45ad-8ea8-f12c90b49ded_5	MCPsignal	PF00015	no_clan	1.8e-30	106.2	28	191
0d1dd647-e153-40e3-83db-13a184494e64_5	MCPsignal	PF00015	no_clan	1e-16	61.4	32	98
0d32f99d-1fc7-4b10-937e-1466208367d6_4	MCPsignal	PF00015	no_clan	3.1e-50	170.6	111	265
0d377dd4-dbdf-4fd3-b250-bcd166f4ae60_4	MCPsignal	PF00015	no_clan	7.9e-34	117.1	31	196
0d471c9d-4d31-4ac7-a710-bb1894230003_4	MCPsignal	PF00015	no_clan	8.9e-33	113.7	176	297
0d4ca64b-a648-4cf9-9c78-8b53c2544cf6_1	CheW	PF01584	no_clan	1.3e-11	44.5	121	200
0d4ca64b-a648-4cf9-9c78-8b53c2544cf6_1	4HB_MCP_1	PF12729	CL0457	3.7e-07	30.1	243	390
0d4ca64b-a648-4cf9-9c78-8b53c2544cf6_2	MCPsignal	PF00015	no_clan	9.999999999999999e-55	185.1	561	715
0d4ca64b-a648-4cf9-9c78-8b53c2544cf6_2	CheW	PF01584	no_clan	1.6e-16	60.4	64	128
0d4ca64b-a648-4cf9-9c78-8b53c2544cf6_2	HAMP	PF00672	CL0681	1.7e-12	47.7	446	492
0d4fe972-14d7-487e-a3d0-25147f7c9ea8_4	MCPsignal	PF00015	no_clan	1e-38	133.0	23	153
0d8f5df9-7486-4329-be1b-9cf32246f192_2	cNMP_binding	PF00027	CL0029	1.1e-08	35.3	731	791
0d8f5df9-7486-4329-be1b-9cf32246f192_4	HAMP	PF00672	CL0681	1e-08	35.6	712	762
0d8f5df9-7486-4329-be1b-9cf32246f192_4	HAMP	PF00672	CL0681	4.4e-08	33.6	528	577
0d8f5df9-7486-4329-be1b-9cf32246f192_5	HAMP	PF00672	CL0681	1e-08	35.6	434	484
0d8f5df9-7486-4329-be1b-9cf32246f192_5	HAMP	PF00672	CL0681	0.018	15.6	804	837
0dbb6f41-cac2-44de-b80d-03f07486cd6c_4	MCPsignal	PF00015	no_clan	5.4e-33	114.4	234	393
0dbc01b7-42ef-4fe1-9b9a-38d555a67ea9_4	MCPsignal	PF00015	no_clan	4.6000000000000004e-30	104.9	65	147
0dfe865d-4147-4d4f-9582-8cf9026e8a16_1	MCPsignal	PF00015	no_clan	6.599999999999999e-29	101.1	25	95
0dfe865d-4147-4d4f-9582-8cf9026e8a16_3	MCPsignal	PF00015	no_clan	1.3e-10	41.5	95	167
0e076892-5122-4a14-b0de-55602acb5173_5	MCPsignal	PF00015	no_clan	5e-51	173.1	67	218
0e0f215f-5b9f-562d-80ba-8138f43aed38_5	MCPsignal	PF00015	no_clan	1.4999999999999998e-29	103.2	218	313
0e113acb-487c-4821-9b7f-90eec990d362_1	MCPsignal	PF00015	no_clan	5.399999999999999e-55	186.0	22	176
0e3171f8-6b5b-4838-b184-ad9c62f47c0d_2	HAMP	PF00672	CL0681	8.7e-11	42.2	769	821
0e3171f8-6b5b-4838-b184-ad9c62f47c0d_2	HAMP	PF00672	CL0681	9.6e-10	38.9	493	544
0e3171f8-6b5b-4838-b184-ad9c62f47c0d_2	HAMP	PF00672	CL0681	1.6e-09	38.1	679	728
0e3171f8-6b5b-4838-b184-ad9c62f47c0d_2	HAMP	PF00672	CL0681	3.5e-09	37.1	585	636
0e3171f8-6b5b-4838-b184-ad9c62f47c0d_4	Metallophos_2	PF12850	CL0163	1.8e-17	64.2	732	844
0e5a6789-c680-45c7-8eea-a7b80943b295_1	MCPsignal	PF00015	no_clan	1.9e-11	44.3	300	389
0e5a6789-c680-45c7-8eea-a7b80943b295_2	MCPsignal	PF00015	no_clan	1.3e-15	57.8	270	301
0e5a6789-c680-45c7-8eea-a7b80943b295_3	HAMP	PF00672	CL0681	1.6e-07	31.8	92	143
0e606796-0448-4f5f-ac71-19ba37c9f3b8_6	HAMP	PF00672	CL0681	3.9e-12	46.5	100	147
0e62f3ac-24a0-47e6-a233-63ffec670e01_1	MCPsignal	PF00015	no_clan	2.6e-25	89.4	211	338
0e62f3ac-24a0-47e6-a233-63ffec670e01_3	HAMP	PF00672	CL0681	3.8e-07	30.6	22	69
0e8899ad-0072-481b-9878-e88dafa75ced_4	HATPase_c	PF02518	CL0025	1.5e-18	67.5	268	385
0e8899ad-0072-481b-9878-e88dafa75ced_4	dCache_1	PF02743	CL0165	9.2e-12	45.5	462	640
0e8899ad-0072-481b-9878-e88dafa75ced_4	PAS_4	PF08448	CL0183	2e-09	37.8	28	137
0e8899ad-0072-481b-9878-e88dafa75ced_4	HisKA	PF00512	CL0025	5.7e-08	32.9	151	221
0ea7f8df-8b5e-4f97-8ebd-8afd7a1467a0_3	HAMP	PF00672	CL0681	9.6e-10	38.9	48	100
0eb9dc8e-8601-4d4a-823d-58f6b72f39b2_6	MCPsignal	PF00015	no_clan	5.000000000000001e-49	166.6	26	177
0ebad1c6-9d03-53be-a3a4-6bb9cefe8797_4	4HB_MCP_1	PF12729	CL0457	3.8e-07	30.0	25	184
0ebad1c6-9d03-53be-a3a4-6bb9cefe8797_6	MCPsignal	PF00015	no_clan	1.6e-14	54.3	326	381
0ec52c5c-51e4-5d53-98cc-812a5df5fe2a_1	4HB_MCP_1	PF12729	CL0457	1.5e-06	28.0	71	194
0ec52c5c-51e4-5d53-98cc-812a5df5fe2a_3	MCPsignal	PF00015	no_clan	1e-09	38.6	405	437
0ec52c5c-51e4-5d53-98cc-812a5df5fe2a_3	HAMP	PF00672	CL0681	2.7e-06	27.9	229	276
0ee547e7-00ea-48cc-b9de-708032d68b4f_1	MCPsignal	PF00015	no_clan	5.1e-34	117.8	112	225
0efbe720-c8c3-4eb8-9db4-6668ffabf4df_1	MCPsignal	PF00015	no_clan	6.1e-20	71.9	178	224
0f05a023-32b3-4c34-b567-f094721a54c6_1	MCPsignal	PF00015	no_clan	1.0999999999999999e-53	181.7	65	221
0f05a023-32b3-4c34-b567-f094721a54c6_1	RRM_1	PF00076	CL0221	6.8e-13	48.4	497	540
0f1d4c24-3936-53a1-a2a6-bd7dcf174fd9_1	MCPsignal	PF00015	no_clan	9.6e-29	100.6	298	375
0f26876f-ccfc-4319-bd5d-06e5355df9c7_4	MCPsignal	PF00015	no_clan	1.6e-14	54.3	27	60
0f2c6169-b407-40db-b409-73e394bec166_2	MCPsignal	PF00015	no_clan	4.1e-11	43.2	116	187
0f2c6169-b407-40db-b409-73e394bec166_3	MCPsignal	PF00015	no_clan	4.2999999999999996e-35	121.2	31	115
0f7365b4-061d-4802-acae-d561d03069aa_1	Pep_deformylase	PF01327	no_clan	2.2e-22	79.6	565	663
0f7365b4-061d-4802-acae-d561d03069aa_3	Pep_deformylase	PF01327	no_clan	8.6e-06	25.6	661	702
0f7365b4-061d-4802-acae-d561d03069aa_4	MCPsignal	PF00015	no_clan	2.8e-45	154.4	549	685
0fa1d1f2-6dd7-44eb-9fea-9fd5941f4d6b_1	Pyr_redox_2	PF07992	CL0063	9.7e-08	31.8	145	256
0fa1d1f2-6dd7-44eb-9fea-9fd5941f4d6b_2	Pyr_redox_2	PF07992	CL0063	4.9e-10	39.3	287	391
0fa1d1f2-6dd7-44eb-9fea-9fd5941f4d6b_5	MCPsignal	PF00015	no_clan	3.3e-17	63.0	121	289
0fb691b1-5700-4595-a879-02f43fa691c6_4	IlvN	PF07991	CL0063	1.6e-37	128.8	773	886
0fb691b1-5700-4595-a879-02f43fa691c6_5	ALS_ss_C	PF10369	CL0070	6.5e-05	23.3	680	709
0fb691b1-5700-4595-a879-02f43fa691c6_6	MCPsignal	PF00015	no_clan	1.2e-16	61.2	294	355
0fb691b1-5700-4595-a879-02f43fa691c6_6	HAMP	PF00672	CL0681	6.3e-13	49.1	179	230
0fc6b8d8-c961-4dc4-9ea0-5d3159d2be62_3	MCPsignal	PF00015	no_clan	1.5000000000000001e-30	106.5	73	231
0fc86d3f-fb80-4ae3-a0e2-cc2eb4188fec_4	MCPsignal	PF00015	no_clan	1.0000000000000001e-29	103.7	29	154
0fcb4044-0191-4a57-8fc9-d1873baaccd1_4	MCPsignal	PF00015	no_clan	1.4e-19	70.7	534	618
0fcb4044-0191-4a57-8fc9-d1873baaccd1_5	CHASE3	PF05227	CL0457	2.6e-14	53.5	188	280
0fcb4044-0191-4a57-8fc9-d1873baaccd1_6	HAMP	PF00672	CL0681	1.9e-11	44.4	356	407
0fcb4044-0191-4a57-8fc9-d1873baaccd1_6	HAMP	PF00672	CL0681	0.01	16.4	430	467
0fd53415-f3cc-4bfe-9c99-23ff23b03a75_1	HAMP	PF00672	CL0681	8.1e-09	35.9	53	102
0fd53415-f3cc-4bfe-9c99-23ff23b03a75_3	MCPsignal	PF00015	no_clan	4.5e-38	130.9	167	253
10077057-b13d-4e0c-970e-7786501418fc_5	MCPsignal	PF00015	no_clan	7.5e-11	42.3	240	297
10077057-b13d-4e0c-970e-7786501418fc_6	MCPsignal	PF00015	no_clan	5.3e-09	36.3	301	403
100b9175-381f-4d42-924a-3161a28c55fb_2	S-methyl_trans	PF02574	no_clan	3.4e-06	27.3	1297	1354
100b9175-381f-4d42-924a-3161a28c55fb_3	MCPsignal	PF00015	no_clan	5.6999999999999995e-25	88.3	48	159
100b9175-381f-4d42-924a-3161a28c55fb_6	Peptidase_M20	PF01546	CL0035	3.9e-12	46.5	638	841
100e822b-3375-4d79-963c-5e0cf384b470_4	HAMP	PF00672	CL0681	1.5e-09	38.3	170	217
100e822b-3375-4d79-963c-5e0cf384b470_6	MCPsignal	PF00015	no_clan	2.4e-33	115.6	434	560
101bb33b-9161-4823-a736-ac83f32c7789_4	MCPsignal	PF00015	no_clan	5.2e-17	62.4	20	68
10205437-89d7-481d-8d7e-9ddf67634057_3	Protoglobin	PF11563	CL0090	1.8e-34	119.1	86	238
10205437-89d7-481d-8d7e-9ddf67634057_3	MCPsignal	PF00015	no_clan	1e-20	74.5	338	401
1044bbd1-523c-5f2d-b88e-2b8b5d3583c6_5	MCPsignal	PF00015	no_clan	3.4e-11	43.4	276	337
1044e9df-979e-5233-8b61-e349507543bd_4	HAMP	PF00672	CL0681	5.2e-10	39.7	22	69
1044e9df-979e-5233-8b61-e349507543bd_5	PAS_4	PF08448	CL0183	1.9e-10	41.2	84	151
1044e9df-979e-5233-8b61-e349507543bd_6	HisKA	PF00512	CL0025	6.300000000000001e-22	77.6	185	249
1053ee87-db3d-4c61-81b4-d682177feb5c_2	HAMP	PF00672	CL0681	9.2e-11	42.1	104	150
1053ee87-db3d-4c61-81b4-d682177feb5c_3	MCPsignal	PF00015	no_clan	7.5e-34	117.2	263	359
10566e47-6a50-4ebd-8c69-24bb38c0cafd_6	MCPsignal	PF00015	no_clan	5.8e-13	49.2	48	109
10655b12-de07-4c8a-a520-8ab18665fbb2_2	MCPsignal	PF00015	no_clan	2.6000000000000002e-30	105.7	32	193
10667e52-045d-400a-96be-de31987424fa_3	MCPsignal	PF00015	no_clan	8.4e-25	87.7	60	127
10804635-3317-4731-ae6d-8bf27c2aad07_1	HAMP	PF00672	CL0681	0.00041	20.8	144	178
10804635-3317-4731-ae6d-8bf27c2aad07_2	MCPsignal	PF00015	no_clan	5.2e-34	117.7	372	484
108fbbd2-6e8b-48b7-b033-01bd2c85fd83_5	MCPsignal	PF00015	no_clan	6.8e-16	58.8	368	418
10a8ec48-deb8-4db9-9754-fbb02c16ace8_3	MCPsignal	PF00015	no_clan	4.1999999999999997e-41	140.8	115	270
10d83845-e4f2-4abd-83fc-3312c778e8ab_4	MCPsignal	PF00015	no_clan	2.6e-17	63.4	94	148
10d83845-e4f2-4abd-83fc-3312c778e8ab_6	MCPsignal	PF00015	no_clan	1.9e-27	96.4	150	248
11001eaf-21c0-4ebb-a918-37896b9b694a_1	MCPsignal	PF00015	no_clan	2.9e-13	50.2	127	231
11001eaf-21c0-4ebb-a918-37896b9b694a_3	MCPsignal	PF00015	no_clan	8.2e-11	42.2	73	127
111967a8-0879-466e-8937-1ee4dc1c1d24_3	MCPsignal	PF00015	no_clan	1.1000000000000002e-28	100.4	291	454
1142aa3c-4402-45b5-9fd0-bb954608b06a_1	HAMP	PF00672	CL0681	9.2e-11	42.2	58	107
1142aa3c-4402-45b5-9fd0-bb954608b06a_2	MCPsignal	PF00015	no_clan	5.6e-20	72.0	209	281
1158376a-ca55-483d-8ed9-72b9bcb044d8_3	HAMP	PF00672	CL0681	1.1e-07	32.3	129	174
1158a20a-6127-5291-b18f-35f66dedbfaf_6	MCPsignal	PF00015	no_clan	2.9e-39	134.8	205	338
1167c3c1-925b-489f-850d-1a6336e4a685_3	MCPsignal	PF00015	no_clan	3.2e-32	111.9	183	325
1177e648-7cf0-467f-8f56-b571e03e8e94_6	MCPsignal	PF00015	no_clan	1.7999999999999998e-31	109.4	53	208
1182399e-e9fa-4b4c-a6d4-ac885ec62fc8_1	FAD_binding_3	PF01494	CL0063	4.7e-79	266.4	596	920
1182399e-e9fa-4b4c-a6d4-ac885ec62fc8_2	MCPsignal	PF00015	no_clan	1.4999999999999999e-40	139.0	90	225
1193435c-05cb-4e59-bd06-b9b6d68fe595_1	MCPsignal	PF00015	no_clan	5.1e-09	36.4	305	445
1193435c-05cb-4e59-bd06-b9b6d68fe595_2	MCPsignal	PF00015	no_clan	3.8e-10	40.0	332	360
11b4a054-5312-4473-851f-2b3687c2d370_3	MCPsignal	PF00015	no_clan	5.400000000000001e-44	150.2	21	163
11bee680-149b-47e4-a027-160bf6b7b422_2	MCPsignal	PF00015	no_clan	2.7e-41	141.5	499	680
11bee680-149b-47e4-a027-160bf6b7b422_2	HAMP	PF00672	CL0681	1.9e-12	47.5	383	433
11c4a9f2-5a78-4f04-9822-e8bcceb61431_3	tRNA-synt_1e	PF01406	CL0039	2e-90	303.4	177	475
11c4a9f2-5a78-4f04-9822-e8bcceb61431_4	MCPsignal	PF00015	no_clan	6.3e-11	42.6	527	554
11cb01bd-2ac4-5c8f-9227-1af2bf2de7fd_4	MCPsignal	PF00015	no_clan	7.900000000000001e-28	97.6	1005	1097
11d26bed-5f3e-46f4-84df-05132e31a9e8_4	4HB_MCP_1	PF12729	CL0457	5.3e-10	39.3	201	279
11d26bed-5f3e-46f4-84df-05132e31a9e8_5	MCPsignal	PF00015	no_clan	1.7e-37	129.1	525	613
11e280b3-5503-4099-a3b9-ab61cc0564ef_2	MCPsignal	PF00015	no_clan	3.3e-35	121.6	120	240
12440a01-3c3c-4404-ae39-9dbc3da8236f_1	MCPsignal	PF00015	no_clan	5.1e-19	68.9	304	356
12440a01-3c3c-4404-ae39-9dbc3da8236f_2	PAS_7	PF12860	CL0183	9.2e-25	87.2	65	167
1245b476-1ae7-4b20-af9f-915182129f04_2	MCPsignal	PF00015	no_clan	3.9e-44	150.7	157	284
12734b04-5647-5601-b4c7-c29a8c7feeba_5	MCPsignal	PF00015	no_clan	8.899999999999999e-43	146.3	141	261
12734b04-5647-5601-b4c7-c29a8c7feeba_5	HAMP	PF00672	CL0681	3e-12	46.9	26	69
1286f0e5-e2ea-445f-af0a-d7cf421fdf8f_1	MCPsignal	PF00015	no_clan	7.800000000000001e-28	97.6	35	155
12903436-38d3-4584-bfae-d417611acab6_2	SpoIIE	PF07228	CL0238	9e-20	71.6	467	576
12903436-38d3-4584-bfae-d417611acab6_2	GAF	PF01590	CL0161	2.1e-08	35.1	90	206
12903436-38d3-4584-bfae-d417611acab6_2	GAF_2	PF13185	CL0161	8.1e-08	32.8	263	413
12903436-38d3-4584-bfae-d417611acab6_6	MCPsignal	PF00015	no_clan	1.4000000000000001e-28	100.0	203	266
12a3f15c-14a7-57d2-8878-56a27f1f6213_1	MCPsignal	PF00015	no_clan	2.9000000000000002e-30	105.5	63	147
12b1c93c-ca22-4364-8079-5e5ac4a35cd8_5	MCPsignal	PF00015	no_clan	3.8e-19	69.3	3	116
12bff092-a6fa-4bfb-afe5-20599bcc8ef3_3	MCPsignal	PF00015	no_clan	7.299999999999999e-31	107.5	228	398
12c7d713-0286-4f99-ad4b-45cca26ca519_2	MCPsignal	PF00015	no_clan	3.8e-21	75.8	218	285
12c7d713-0286-4f99-ad4b-45cca26ca519_2	HAMP	PF00672	CL0681	4.6e-10	39.9	21	69
12ca7a81-9956-4f2a-ab4d-319958cb4e62_3	MCPsignal	PF00015	no_clan	6.7e-10	39.2	24	90
12d6d158-be2a-4bc0-b95f-bb55e6b5ee58_4	MCPsignal	PF00015	no_clan	1.4999999999999998e-29	103.2	82	166
12d7eb19-c0b2-4090-ba7d-3fad22562df8_4	MCPsignal	PF00015	no_clan	1.7e-08	34.7	17	70
133fec7f-1a4e-5d71-913a-5b7f3009f5f8_4	HisKA	PF00512	CL0025	1.2e-07	31.8	144	173
133fec7f-1a4e-5d71-913a-5b7f3009f5f8_6	HAMP	PF00672	CL0681	2.5e-11	44.0	76	127
13815961-d5e7-4fe5-8497-6afa8097c1b7_1	MCPsignal	PF00015	no_clan	8.6e-17	61.7	351	416
13815961-d5e7-4fe5-8497-6afa8097c1b7_1	HAMP	PF00672	CL0681	2.4e-08	34.4	228	279
138e2559-2d46-4c0b-a872-ace20b23cd85_2	MCPsignal	PF00015	no_clan	3.3e-21	76.0	223	280
138e2559-2d46-4c0b-a872-ace20b23cd85_3	HAMP	PF00672	CL0681	4.5e-07	30.3	94	135
138e2559-2d46-4c0b-a872-ace20b23cd85_4	Guanylate_cyc	PF00211	CL0276	2.4e-26	92.7	36	214
1398b64d-b218-4bdf-975a-e832a3b09111_6	MCPsignal	PF00015	no_clan	1.1e-29	103.7	147	243
13b8902e-a80e-49f9-a8ba-11202ca85340_6	MCPsignal	PF00015	no_clan	4.8e-31	108.1	232	368
13c6c349-81a9-49db-a724-bab0379f5ca1_3	MCPsignal	PF00015	no_clan	5.8e-16	59.0	485	550
13f538c5-3ed2-460c-a4f7-b1890790e96e_4	MCPsignal	PF00015	no_clan	1.8e-09	37.8	225	267
141adc51-906b-4522-bc4d-1d6d5038579f_4	MCPsignal	PF00015	no_clan	1.6e-21	77.1	26	67
143d0ee1-096b-4326-bb33-17a6181375ae_3	MCPsignal	PF00015	no_clan	5.1e-23	81.9	62	168
146b4da7-95cc-41c9-b4a5-746b68b5a791_2	MCPsignal	PF00015	no_clan	2.7e-29	102.4	161	329
148987ae-3363-46ca-800e-e63c32c1680c_3	MCPsignal	PF00015	no_clan	3.7e-39	134.5	158	270
148987ae-3363-46ca-800e-e63c32c1680c_3	HAMP	PF00672	CL0681	2e-07	31.4	46	93
14afb275-3bb2-4960-b4e9-4cbfb0a3387a_6	MCPsignal	PF00015	no_clan	1.3e-11	44.8	120	168
14b35259-99d3-4db6-9672-316568773b7f_4	MCPsignal	PF00015	no_clan	3.5e-26	92.2	94	170
14b35259-99d3-4db6-9672-316568773b7f_4	DUF1254	PF06863	CL0528	3.1e-19	69.6	675	740
14b85c16-396b-481e-bebc-09268b0715a8_3	MCPsignal	PF00015	no_clan	5.8999999999999995e-24	85.0	23	69
14b85c16-396b-481e-bebc-09268b0715a8_6	IDH	PF03971	CL0270	4.6e-77	260.3	20	192
150b7fdc-acde-5447-9859-fa8421cc4a0e_1	MCPsignal	PF00015	no_clan	2.8999999999999997e-43	147.9	68	190
152d790e-afc4-4322-b9f3-ba35ffdbe504_2	MCPsignal	PF00015	no_clan	8.000000000000001e-24	84.6	307	418
159b11ea-58b3-4bb6-893d-27510f03c3a7_5	adh_short_C2	PF13561	CL0063	6.500000000000001e-38	130.8	380	574
159b11ea-58b3-4bb6-893d-27510f03c3a7_5	MCPsignal	PF00015	no_clan	5.5e-32	111.1	120	283
15aff901-4c98-46be-8b4f-1d594d647612_6	MCPsignal	PF00015	no_clan	3.4000000000000003e-22	79.3	301	414
15befca1-3eea-456c-a73a-83adbd875ca9_4	DUF3566	PF12089	no_clan	3.5e-21	75.9	302	406
15befca1-3eea-456c-a73a-83adbd875ca9_4	DNA_gyraseA_C	PF03989	no_clan	6.3e-08	32.2	23	67
15befca1-3eea-456c-a73a-83adbd875ca9_4	ThrE	PF06738	CL0470	1.2e-06	28.3	576	633
15befca1-3eea-456c-a73a-83adbd875ca9_4	DNA_gyraseA_C	PF03989	no_clan	0.56	9.9	71	98
15befca1-3eea-456c-a73a-83adbd875ca9_5	MCPsignal	PF00015	no_clan	5.8e-20	72.0	878	922
15befca1-3eea-456c-a73a-83adbd875ca9_5	DNA_gyraseA_C	PF03989	no_clan	2.1e-08	33.7	124	152
15befca1-3eea-456c-a73a-83adbd875ca9_5	DNA_gyraseA_C	PF03989	no_clan	0.36	10.5	99	119
15ddbae1-be4a-45d9-a1d6-b8cef85883e4_3	MCPsignal	PF00015	no_clan	3.4e-30	105.3	155	315
15ddbae1-be4a-45d9-a1d6-b8cef85883e4_5	DUF2865	PF11064	no_clan	2.3e-32	112.0	56	158
15e7affe-a980-451a-89fd-5f012c6c5891_4	MCPsignal	PF00015	no_clan	3.5e-21	75.9	157	242
15f9697a-8ea3-469c-b544-7531b65d04bd_4	MCPsignal	PF00015	no_clan	1.7999999999999998e-31	109.4	23	93
1603e3f0-e818-4956-bad9-bac9cfb33db1_4	MCPsignal	PF00015	no_clan	1.3e-16	61.1	414	500
16083477-7080-4053-ad72-afc9535d487f_2	MCPsignal	PF00015	no_clan	4.2e-52	176.6	21	169
1609108e-7abc-58e4-b133-aacd5bfbe80c_4	MCPsignal	PF00015	no_clan	3.8e-16	59.6	214	279
1609108e-7abc-58e4-b133-aacd5bfbe80c_6	HAMP	PF00672	CL0681	1.4e-07	32.0	100	152
160b88ac-e34f-409f-af91-85aed8dc9bde_5	MCPsignal	PF00015	no_clan	1.9e-31	109.4	104	223
161337a4-93c9-4529-8fd4-468c7da176f5_6	MCPsignal	PF00015	no_clan	2.7000000000000003e-28	99.1	46	175
1637e0e9-75a1-4fd0-85fb-c1aafe8cffa0_3	MCPsignal	PF00015	no_clan	1.3e-27	96.9	125	196
1637e0e9-75a1-4fd0-85fb-c1aafe8cffa0_4	MCPsignal	PF00015	no_clan	4.7e-27	95.1	430	516
1637e0e9-75a1-4fd0-85fb-c1aafe8cffa0_5	HAMP	PF00672	CL0681	1.6e-08	35.0	316	366
16415856-995d-4cb1-b1f1-4390dbc5f326_4	MCPsignal	PF00015	no_clan	1.1e-18	67.8	460	528
16415856-995d-4cb1-b1f1-4390dbc5f326_4	4HB_MCP_1	PF12729	CL0457	1.1e-10	41.5	83	251
16415856-995d-4cb1-b1f1-4390dbc5f326_5	MCPsignal	PF00015	no_clan	8e-18	65.0	402	459
16415856-995d-4cb1-b1f1-4390dbc5f326_5	HAMP	PF00672	CL0681	1.3e-12	48.1	287	333
164fa48b-9847-43c9-8245-9c24b88a9981_3	MCPsignal	PF00015	no_clan	9.1e-11	42.1	1	89
16901877-2441-4788-816b-74f01cc955bf_3	MCPsignal	PF00015	no_clan	2e-33	115.8	121	286
16a6b97e-12f1-40a6-bebd-6e0438fa9eae_1	MCPsignal	PF00015	no_clan	4.3000000000000004e-32	111.5	160	323
16a6b97e-12f1-40a6-bebd-6e0438fa9eae_3	HAMP	PF00672	CL0681	1.9e-05	25.1	21	57
16b48db6-ff5d-46bb-803a-2e482db2394f_1	MCPsignal	PF00015	no_clan	6.8e-09	36.0	161	190
16b48db6-ff5d-46bb-803a-2e482db2394f_3	MCPsignal	PF00015	no_clan	4.9e-12	46.2	189	227
16ec517c-fdf5-40a5-abc7-e4b418726322_6	MCPsignal	PF00015	no_clan	2.1e-15	57.2	152	220
16ffb700-ea20-46b9-93c7-3109aff18b13_2	MCPsignal	PF00015	no_clan	9.9e-21	74.5	35	98
1702de21-27f3-4d88-be64-478b07a3c60a_2	MCPsignal	PF00015	no_clan	2.6e-19	69.9	214	260
1719ea67-dc8e-495e-a28e-059b24b18598_1	DUF4440	PF14534	CL0051	2e-08	34.7	36	106
1719ea67-dc8e-495e-a28e-059b24b18598_5	MCPsignal	PF00015	no_clan	1.2e-21	77.5	23	78
1725d4f0-dc7a-4385-ac8b-bd6820f2c792_3	MCPsignal	PF00015	no_clan	5.8e-24	85.0	147	218
173fb17c-3aaa-4f61-8efc-595cfe005117_4	MCPsignal	PF00015	no_clan	3.6e-30	105.2	151	317
17400c1b-b187-4454-828c-1bba34e712b1_4	MCPsignal	PF00015	no_clan	3.5e-19	69.5	163	236
17598706-906e-4485-bb11-76d3f1499029_5	MCPsignal	PF00015	no_clan	5.300000000000001e-28	98.2	161	250
175eb4dd-64b3-49f9-bdfa-6b1bfa2b274b_4	Trans_reg_C	PF00486	CL0123	4.5e-11	42.9	137	186
175eb4dd-64b3-49f9-bdfa-6b1bfa2b274b_4	Response_reg	PF00072	CL0304	6.5e-10	39.4	22	73
175eb4dd-64b3-49f9-bdfa-6b1bfa2b274b_5	HAMP	PF00672	CL0681	2.5e-14	53.5	394	445
175eb4dd-64b3-49f9-bdfa-6b1bfa2b274b_5	HisKA	PF00512	CL0025	9.6e-09	35.3	451	515
1770b0bb-dfbc-4735-952f-582b54f24265_3	MCPsignal	PF00015	no_clan	1.2999999999999999e-46	158.7	43	182
1771d832-f0a9-4756-9d53-a04a646f8dce_1	MCPsignal	PF00015	no_clan	1.1000000000000002e-28	100.4	585	678
1771d832-f0a9-4756-9d53-a04a646f8dce_1	CheW	PF01584	no_clan	3.5e-24	85.2	104	236
1771d832-f0a9-4756-9d53-a04a646f8dce_2	CheW	PF01584	no_clan	9e-09	35.3	34	86
1781a3ac-3b01-4961-b615-cdc175613577_2	VirJ	PF06057	CL0028	2.8e-11	43.9	104	158
1781a3ac-3b01-4961-b615-cdc175613577_3	VirJ	PF06057	CL0028	7.4e-32	111.0	23	196
1781a3ac-3b01-4961-b615-cdc175613577_4	MCPsignal	PF00015	no_clan	8.4e-12	45.4	15	55
1789bbf2-7af3-581e-9738-e0fe746d934d_4	Cache_3-Cache_2	PF17201	CL0165	3.9e-11	43.0	516	574
1789bbf2-7af3-581e-9738-e0fe746d934d_6	MCPsignal	PF00015	no_clan	2.0000000000000002e-28	99.5	816	890
1789bbf2-7af3-581e-9738-e0fe746d934d_6	HTH_1	PF00126	CL0123	2.4e-13	50.0	44	103
1789bbf2-7af3-581e-9738-e0fe746d934d_6	LysR_substrate	PF03466	CL0177	1.9e-11	43.9	129	215
1789bbf2-7af3-581e-9738-e0fe746d934d_6	HAMP	PF00672	CL0681	6e-08	33.1	595	641
1789bbf2-7af3-581e-9738-e0fe746d934d_6	HATPase_c	PF02518	CL0025	1.4e-06	29.0	1328	1417
178fbd67-fa06-4c41-b8bc-f5e6b18a35bb_5	MCPsignal	PF00015	no_clan	3.9000000000000004e-28	98.6	207	294
178fbd67-fa06-4c41-b8bc-f5e6b18a35bb_5	HAMP	PF00672	CL0681	1.8e-13	50.8	84	130
17917faa-a6ae-5311-bbcc-09dcde501748_4	MCPsignal	PF00015	no_clan	6.2e-32	111.0	232	345
1792af7a-6e04-4b37-8798-aa4e4600b672_2	MCPsignal	PF00015	no_clan	1.5e-48	165.1	121	265
17c9860d-3141-4cfd-a0b8-d74017a51271_3	DDE_Tnp_ISAZ013	PF07592	CL0219	4.1e-18	65.6	955	1007
17c9860d-3141-4cfd-a0b8-d74017a51271_5	MCPsignal	PF00015	no_clan	7.6e-44	149.7	837	989
17e2ee08-486b-4598-9806-6fed29d9868e_4	MCPsignal	PF00015	no_clan	2.5e-33	115.5	389	521
17f07e29-90d6-481f-8819-61f4437ee8d5_1	rve	PF00665	CL0219	1.1e-18	67.7	626	737
17f07e29-90d6-481f-8819-61f4437ee8d5_2	MCPsignal	PF00015	no_clan	1.4e-17	64.2	22	57
17f6b408-4b6e-48ee-81fc-b9d383c555ad_2	HAMP	PF00672	CL0681	1.4e-14	54.4	84	130
17f6b408-4b6e-48ee-81fc-b9d383c555ad_2	HisKA	PF00512	CL0025	3.6e-14	52.7	137	200
17f6b408-4b6e-48ee-81fc-b9d383c555ad_3	HATPase_c	PF02518	CL0025	1.9e-21	76.9	245	339
181de9a0-b5e8-472c-873c-149cabe94f38_4	MCPsignal	PF00015	no_clan	6.7e-30	104.3	159	314
181de9a0-b5e8-472c-873c-149cabe94f38_4	PAS_3	PF08447	CL0183	2.5e-06	27.9	413	494
1836d1d0-5a7d-468b-a70c-3f768ec7e53c_1	MCPsignal	PF00015	no_clan	1.4999999999999998e-24	86.9	86	162
18770482-95e9-4b45-8ac8-acb96fddf674_2	MCPsignal	PF00015	no_clan	4.5000000000000004e-30	104.9	291	384
188ad673-ddf4-483c-9dd5-68333785c0b0_1	MCPsignal	PF00015	no_clan	2.1e-22	79.9	124	195
189a9ebc-b19c-4342-974b-bb1ee3a700b7_2	MCPsignal	PF00015	no_clan	3.2e-46	157.5	102	254
18a1f378-ddcc-493f-a34e-07cd6d29d9c3_6	MCPsignal	PF00015	no_clan	1.2e-23	84.0	171	309
18a888ce-d509-5f4f-af1e-11dcfd943e2a_5	MCPsignal	PF00015	no_clan	7.3e-36	123.8	72	180
18b5a4b8-8a34-41f3-afc7-037892673d03_2	CheW	PF01584	no_clan	9.6e-33	112.9	300	432
18b5a4b8-8a34-41f3-afc7-037892673d03_3	MCPsignal	PF00015	no_clan	3.8999999999999996e-39	134.4	41	177
18bbe544-9097-4b4a-b49c-eea9ff79b65c_4	MCPsignal	PF00015	no_clan	4.8e-11	43.0	228	277
18bbe544-9097-4b4a-b49c-eea9ff79b65c_5	MCPsignal	PF00015	no_clan	2.4e-13	50.4	167	227
18bbe544-9097-4b4a-b49c-eea9ff79b65c_5	HAMP	PF00672	CL0681	8e-12	45.5	16	67
18cbf761-0f02-4880-83b1-4a92ad924432_1	MCPsignal	PF00015	no_clan	2.4e-09	37.4	250	335
18cbf761-0f02-4880-83b1-4a92ad924432_3	MCPsignal	PF00015	no_clan	8.1e-23	81.3	172	245
18d258c8-4360-4a65-a91d-c7ee57a150f3_2	HAMP	PF00672	CL0681	8.2e-05	23.1	20	54
18d258c8-4360-4a65-a91d-c7ee57a150f3_3	MCPsignal	PF00015	no_clan	1.3000000000000002e-28	100.1	288	397
18d76f5c-7216-4d7e-8727-11557c7cfb9f_4	GST_N	PF02798	CL0172	1.1e-14	54.7	208	281
18d76f5c-7216-4d7e-8727-11557c7cfb9f_4	MCPsignal	PF00015	no_clan	3.9e-10	40.0	28	62
18f5b98c-c5c8-4b52-a27c-d57237f732cd_1	HAMP	PF00672	CL0681	3.1e-06	27.6	375	424
18f5b98c-c5c8-4b52-a27c-d57237f732cd_2	MCPsignal	PF00015	no_clan	3.2000000000000003e-28	98.9	531	647
18f927ce-da47-4d0f-8019-0c023cb746ce_5	CheW	PF01584	no_clan	2.2e-33	115.0	319	456
18f927ce-da47-4d0f-8019-0c023cb746ce_6	MCPsignal	PF00015	no_clan	1.1e-55	188.2	24	180
19021967-8860-436e-a6f8-dd56e9a9507c_5	MCPsignal	PF00015	no_clan	1.1e-23	84.1	74	191
191fbb08-44fe-4b8b-b8da-641c72813e20_4	HAMP	PF00672	CL0681	2.3e-09	37.7	218	268
191fbb08-44fe-4b8b-b8da-641c72813e20_4	HAMP	PF00672	CL0681	2.4e-08	34.4	34	84
191fbb08-44fe-4b8b-b8da-641c72813e20_5	HAMP	PF00672	CL0681	1.2e-07	32.2	133	175
19338424-12f1-4744-bb3a-59429709b10a_5	MCPsignal	PF00015	no_clan	6.8e-34	117.3	85	224
1940e271-4276-42cb-a7ec-a08e6e4befc0_4	Methyltransf_17	PF12692	CL0063	2.1e-05	24.8	18	58
1940e271-4276-42cb-a7ec-a08e6e4befc0_6	MCPsignal	PF00015	no_clan	1.5e-25	90.2	196	352
196d8cb6-405c-4e22-a1ab-2e44590bbf38_1	MCPsignal	PF00015	no_clan	2e-19	70.3	106	166
196d8cb6-405c-4e22-a1ab-2e44590bbf38_2	MCPsignal	PF00015	no_clan	3.2e-17	63.1	166	227
197f19e6-0658-4f3e-97df-b8d82fa1f3ce_4	MCPsignal	PF00015	no_clan	2.2e-31	109.1	95	218
1992d929-e69f-452b-ade3-020ee667f450_3	MCPsignal	PF00015	no_clan	2.3999999999999999e-35	122.1	139	238
19a2dec2-8d98-4970-bdf3-54b5d7f0b6e9_4	MCPsignal	PF00015	no_clan	8.2e-23	81.3	24	93
19aaf0e4-9439-4b5d-9375-5beec61ac3ab_4	MCPsignal	PF00015	no_clan	2.6e-16	60.1	344	392
19aaf0e4-9439-4b5d-9375-5beec61ac3ab_5	HAMP	PF00672	CL0681	1e-09	38.8	205	255
19b5641c-84ab-49e4-8528-73dc8f1e6f96_3	MCPsignal	PF00015	no_clan	1.7e-25	90.0	212	297
19f628df-fb3a-41fd-8e38-4adae7bb2d36_3	MCPsignal	PF00015	no_clan	3.2e-32	111.9	3	131
19f96bd5-3698-4785-97db-3026e75c2f00_2	MCPsignal	PF00015	no_clan	1.1e-26	93.9	123	264
19ffb802-6a68-42e4-8fcd-7e2426df0d9d_5	HAMP	PF00672	CL0681	7.1e-10	39.3	24	71
19ffb802-6a68-42e4-8fcd-7e2426df0d9d_6	MCPsignal	PF00015	no_clan	1.5999999999999999e-24	86.8	184	237
1a2d862d-4eef-44dd-a120-4e819f555aae_5	MCPsignal	PF00015	no_clan	2.3e-51	174.2	27	180
1a3baa4b-7d41-47fc-a0cd-128e2a2fa2e9_5	MCPsignal	PF00015	no_clan	1.6e-12	47.8	94	147
1a4948a7-b894-42d2-9672-ad7a35a8e2be_4	MCPsignal	PF00015	no_clan	4.3e-25	88.7	155	249
1a4a4062-3b6d-5c03-bb76-b0cc5692a80f_6	MCPsignal	PF00015	no_clan	1.0999999999999998e-24	87.4	133	225
1a4a4062-3b6d-5c03-bb76-b0cc5692a80f_6	HAMP	PF00672	CL0681	8.7e-10	39.0	28	77
1a5e815a-0861-4612-b9a0-b89ab48a6cc7_3	HAMP	PF00672	CL0681	1.1e-13	51.5	188	240
1a67242e-d9bc-4608-9004-ebad0f11fbcf_1	MCPsignal	PF00015	no_clan	4.7e-11	43.0	142	191
1a67242e-d9bc-4608-9004-ebad0f11fbcf_2	MCPsignal	PF00015	no_clan	6.7e-14	52.3	82	140
1a67242e-d9bc-4608-9004-ebad0f11fbcf_4	Hva1_TUDOR	PF11160	CL0049	1.6e-06	28.4	55	90
1abdd08b-8b89-447c-8834-c4193db81d2f_2	MCPsignal	PF00015	no_clan	4.6000000000000004e-33	114.6	17	112
1ad9a958-ea0c-4b75-8394-f6e6fe6f00ac_1	Trans_reg_C	PF00486	CL0123	2.7e-20	72.4	466	541
1ad9a958-ea0c-4b75-8394-f6e6fe6f00ac_1	Response_reg	PF00072	CL0304	4.7e-15	55.9	326	433
1ad9a958-ea0c-4b75-8394-f6e6fe6f00ac_1	HAMP	PF00672	CL0681	1.3e-09	38.5	1188	1238
1ad9a958-ea0c-4b75-8394-f6e6fe6f00ac_1	Rick_17kDa_Anti	PF05433	CL0500	2e-06	27.7	64	102
1ad9a958-ea0c-4b75-8394-f6e6fe6f00ac_5	MgsA_C	PF12002	CL0604	5.6e-16	59.1	274	343
1ad9a958-ea0c-4b75-8394-f6e6fe6f00ac_5	PseudoU_synth_2	PF00849	CL0649	2e-06	28.2	466	516
1ae06183-605b-4877-8b9b-c24b5e7cd06d_1	MCPsignal	PF00015	no_clan	1.7e-26	93.2	230	389
1ae06183-605b-4877-8b9b-c24b5e7cd06d_1	TPP_enzyme_C	PF02775	CL0254	1.2e-21	77.2	634	716
1ae06183-605b-4877-8b9b-c24b5e7cd06d_3	TPP_enzyme_M	PF00205	CL0085	9.200000000000001e-28	96.9	446	532
1aee5fd1-c80a-4c03-bcaa-1033f4d32a7b_1	Transketolase_N	PF00456	CL0254	2e-40	139.0	479	633
1aee5fd1-c80a-4c03-bcaa-1033f4d32a7b_2	Transketolase_N	PF00456	CL0254	1.3e-31	110.0	636	778
1aee5fd1-c80a-4c03-bcaa-1033f4d32a7b_2	Transket_pyr	PF02779	CL0254	5.7e-17	62.1	886	959
1aee5fd1-c80a-4c03-bcaa-1033f4d32a7b_2	Transketolase_N	PF00456	CL0254	1.9e-10	40.5	438	481
1aee5fd1-c80a-4c03-bcaa-1033f4d32a7b_3	Transket_pyr	PF02779	CL0254	1.2e-11	44.8	795	884
1aee5fd1-c80a-4c03-bcaa-1033f4d32a7b_3	Transketolase_N	PF00456	CL0254	4e-07	29.5	563	602
1aee5fd1-c80a-4c03-bcaa-1033f4d32a7b_5	MCPsignal	PF00015	no_clan	1.7e-20	73.7	809	882
1aee5fd1-c80a-4c03-bcaa-1033f4d32a7b_6	MCPsignal	PF00015	no_clan	4.8e-14	52.7	753	809
1aeebe65-83ea-4f49-947e-b2aff3aa2d88_2	PilZ	PF07238	no_clan	1.2e-10	41.8	210	298
1aeebe65-83ea-4f49-947e-b2aff3aa2d88_3	MCPsignal	PF00015	no_clan	1.8e-27	96.4	35	169
1b094a9c-14ad-5fea-837a-4f7906c5b051_3	Fer2	PF00111	CL0486	1.9e-06	27.9	28	80
1b094a9c-14ad-5fea-837a-4f7906c5b051_6	MCPsignal	PF00015	no_clan	1.5e-51	174.8	21	172
1b1903e9-be09-40f0-8782-501d97eeddeb_4	MCPsignal	PF00015	no_clan	2.4e-21	76.5	88	179
1b2065b4-d155-4de1-9fd0-ff6edec745cc_1	MCPsignal	PF00015	no_clan	3.4e-15	56.5	92	186
1b2065b4-d155-4de1-9fd0-ff6edec745cc_2	MCPsignal	PF00015	no_clan	5.4e-29	101.4	34	106
1b2065b4-d155-4de1-9fd0-ff6edec745cc_3	FtsX_ECD	PF18075	CL0032	1.6e-15	57.7	370	452
1b2065b4-d155-4de1-9fd0-ff6edec745cc_5	Usp	PF00582	CL0039	5.7e-13	49.8	182	240
1b3f8d2b-62b4-5d04-861c-8f1be344972f_2	MCPsignal	PF00015	no_clan	6.900000000000001e-28	97.8	52	216
1b48e252-3acb-42e8-a7b3-5f29bc06ec74_3	MCPsignal	PF00015	no_clan	6.300000000000001e-38	130.5	365	505
1b5c34e7-66b2-430e-9a9e-3b772e3898b1_1	MCPsignal	PF00015	no_clan	1.5e-41	142.3	22	126
1b692564-04f1-4aa5-b5e3-59cd4cd5a9a2_5	MCPsignal	PF00015	no_clan	7.4e-17	61.9	219	317
1b713984-f0d4-46ba-9b11-cc11aa806a28_2	HAMP	PF00672	CL0681	4.3e-09	36.8	129	174
1b713984-f0d4-46ba-9b11-cc11aa806a28_3	MCPsignal	PF00015	no_clan	7.8e-51	172.5	241	396
1b901372-0aa8-4328-b36c-88a98354385c_3	MCPsignal	PF00015	no_clan	1.3e-25	90.3	174	276
1b901372-0aa8-4328-b36c-88a98354385c_3	Sigma70_r2	PF04542	CL0123	4.1e-12	45.9	653	715
1bb16be9-d957-5bd6-b47f-74d8249833c0_2	MCPsignal	PF00015	no_clan	6.4e-40	137.0	37	177
1bb4a2f6-50df-4c0f-8fb7-d32799390aa7_5	4HB_MCP_1	PF12729	CL0457	2.9e-15	56.5	421	529
1bb4a2f6-50df-4c0f-8fb7-d32799390aa7_6	MCPsignal	PF00015	no_clan	2.9999999999999998e-40	138.0	21	120
1bb4a2f6-50df-4c0f-8fb7-d32799390aa7_6	CheW	PF01584	no_clan	4.8e-24	84.8	286	399
1bf23f09-5b14-433f-8d9f-59369954d34c_1	MCPsignal	PF00015	no_clan	3.1000000000000002e-27	95.6	133	254
1bf496e3-d78a-450f-911a-ce3143990b59_6	MCPsignal	PF00015	no_clan	1.3e-49	168.5	86	241
1bf6b401-e6e8-4c7d-8288-8d2d6d0c8320_4	MCPsignal	PF00015	no_clan	1.4e-25	90.2	99	191
1c12da50-58e8-4142-bdcc-04b2b3863716_6	MCPsignal	PF00015	no_clan	8.800000000000001e-30	104.0	23	158
1c18a554-cf67-4c85-b482-a3b279bc9d39_6	MCPsignal	PF00015	no_clan	4.1e-43	147.4	106	225
1c2a3916-5315-4d00-9bde-5fe358fabd9d_5	MCPsignal	PF00015	no_clan	4.2e-24	85.5	35	103
1c2a3916-5315-4d00-9bde-5fe358fabd9d_6	MCPsignal	PF00015	no_clan	1.8e-19	70.4	101	192
1c31229a-17d4-4dd3-b9ba-ed22f7f4b0ec_2	MCPsignal	PF00015	no_clan	3.1999999999999997e-29	102.1	44	150
1c3fd01e-0646-51a0-88d1-485890a14e67_5	HAMP	PF00672	CL0681	3e-10	40.5	32	77
1c60bd13-9d47-46d4-8ce2-20097ec6e069_1	adh_short_C2	PF13561	CL0063	2.2e-07	30.9	480	555
1c60bd13-9d47-46d4-8ce2-20097ec6e069_3	MCPsignal	PF00015	no_clan	7.799999999999999e-31	107.4	81	208
1c60bd13-9d47-46d4-8ce2-20097ec6e069_3	adh_short	PF00106	CL0063	4.2e-22	78.8	360	477
1c954068-b52c-4104-a42c-adc32b8a3061_1	Sigma70_r4_2	PF08281	CL0123	1.2e-10	41.1	22	72
1c954068-b52c-4104-a42c-adc32b8a3061_3	HxlR	PF01638	CL0123	1.5e-17	63.4	115	198
1c954068-b52c-4104-a42c-adc32b8a3061_4	MCPsignal	PF00015	no_clan	1.6000000000000001e-27	96.6	197	369
1cf1fb86-934b-4299-9d47-035120592209_6	MCPsignal	PF00015	no_clan	2.6e-54	183.8	120	276
1cf1fb86-934b-4299-9d47-035120592209_6	sCache_2	PF17200	CL0165	1.1e-12	48.3	454	561
1cf3909a-ddeb-43ba-b714-af2847a14bb8_4	CheW	PF01584	no_clan	6.2e-14	52.0	25	101
1cf3909a-ddeb-43ba-b714-af2847a14bb8_4	4HB_MCP_1	PF12729	CL0457	4.3e-10	39.6	154	228
1cf3909a-ddeb-43ba-b714-af2847a14bb8_6	MCPsignal	PF00015	no_clan	8e-53	179.0	473	625
1cf3909a-ddeb-43ba-b714-af2847a14bb8_6	4HB_MCP_1	PF12729	CL0457	1.9e-09	37.5	232	334
1cf3909a-ddeb-43ba-b714-af2847a14bb8_6	HAMP	PF00672	CL0681	1.4e-06	28.7	358	404
1d4aaa8c-67d2-46af-9c9b-543bbbc5c281_4	MCPsignal	PF00015	no_clan	1.1e-22	80.8	104	179
1d5f2410-617f-41f3-8f60-df423e7d4675_4	MCPsignal	PF00015	no_clan	4.0000000000000006e-45	153.9	542	668
1d9bccf1-f05f-406c-96e7-ae9b9195efa3_1	MCPsignal	PF00015	no_clan	8.1e-32	110.6	134	283
1da97833-2028-5ed9-90f5-2a3f4c2a0b95_4	MCPsignal	PF00015	no_clan	5.5e-23	81.8	253	331
1da97833-2028-5ed9-90f5-2a3f4c2a0b95_4	HAMP	PF00672	CL0681	1.2e-06	29.0	116	168
1dd938a0-3516-43b0-b511-6925343ee274_5	MCPsignal	PF00015	no_clan	2e-11	44.2	296	353
1dd938a0-3516-43b0-b511-6925343ee274_6	HAMP	PF00672	CL0681	6.8e-10	39.4	176	225
1de7a694-0e8d-5369-9def-3162a58066a7_2	DUF1844	PF08899	no_clan	4.8e-14	52.6	492	535
1de7a694-0e8d-5369-9def-3162a58066a7_2	4HBT	PF03061	CL0050	3.2e-05	24.4	179	227
1de7a694-0e8d-5369-9def-3162a58066a7_3	Lactamase_B_2	PF12706	CL0381	6.6e-21	74.9	600	753
1de7a694-0e8d-5369-9def-3162a58066a7_3	FAD_syn	PF06574	CL0039	7.2e-09	35.9	841	871
1de7a694-0e8d-5369-9def-3162a58066a7_4	MCPsignal	PF00015	no_clan	1.3e-09	38.3	457	495
1de7a694-0e8d-5369-9def-3162a58066a7_6	HTH_1	PF00126	CL0123	4.6e-06	26.7	843	877
1e302fa8-e57a-4470-8a4b-9c9586cce880_4	MCPsignal	PF00015	no_clan	5e-28	98.2	205	307
1e302fa8-e57a-4470-8a4b-9c9586cce880_6	MCPsignal	PF00015	no_clan	3.1e-12	46.8	153	203
1e48eb31-bcd1-4922-a5e7-cd04e5002b83_6	MCPsignal	PF00015	no_clan	1.0000000000000001e-23	84.2	83	174
1e4c91aa-6bb0-4678-9a97-3f5b06e1ec20_1	MCPsignal	PF00015	no_clan	1.6e-17	64.0	190	248
1e4c91aa-6bb0-4678-9a97-3f5b06e1ec20_2	MCPsignal	PF00015	no_clan	2.2000000000000004e-28	99.4	248	346
1e78ed5e-314a-447c-a641-fca7bbf88842_3	MCPsignal	PF00015	no_clan	1.9e-23	83.3	223	288
1e8d0706-af25-4219-8613-3d1938c9cf9d_4	MCPsignal	PF00015	no_clan	3.6e-26	92.2	78	148
1e8e6c88-a06c-481b-a555-389a63765a7c_5	MCPsignal	PF00015	no_clan	5.7e-21	75.3	22	88
1e97402e-f85b-4eac-a4d6-fc2425db35f3_2	MCPsignal	PF00015	no_clan	3.8e-26	92.1	151	256
1ee48ca8-28e6-4671-ae09-ad2f102cbaa4_1	MCPsignal	PF00015	no_clan	1.5000000000000001e-30	106.5	104	212
1ef84a72-a454-4331-b25c-41afc915cf1c_3	MCPsignal	PF00015	no_clan	6e-34	117.5	178	268
1ef84a72-a454-4331-b25c-41afc915cf1c_3	HAMP	PF00672	CL0681	1.1e-07	32.3	63	109
1f01d638-1da9-4144-b8f7-a6093cadf394_6	MCPsignal	PF00015	no_clan	5.9e-39	133.8	23	157
1f03af60-66bd-404c-93f0-ebc0c4790672_6	MCPsignal	PF00015	no_clan	2.9e-34	118.5	85	214
1f1dd5a7-a190-4dc3-97dc-6a6b9014a129_2	Radical_SAM	PF04055	CL0036	4.9e-12	46.7	347	462
1f1dd5a7-a190-4dc3-97dc-6a6b9014a129_3	MCPsignal	PF00015	no_clan	1.6999999999999998e-43	148.6	41	222
1f2578bb-2e94-4513-a65b-6a0f87db0c45_4	MCPsignal	PF00015	no_clan	2.6e-49	167.5	146	291
1f304382-8952-4a8e-9b7d-1ed8ee5a89eb_1	MCPsignal	PF00015	no_clan	3.2e-51	173.7	147	303
1f304382-8952-4a8e-9b7d-1ed8ee5a89eb_1	Flavodoxin_2	PF02525	CL0042	4.6e-07	29.9	405	466
1f35367e-88d1-49a3-bbcb-aafb3cca2e01_5	MCPsignal	PF00015	no_clan	6.2e-51	172.8	114	258
1f3895b3-6336-4735-99ff-13d98bbda60d_5	MCPsignal	PF00015	no_clan	3.6000000000000003e-28	98.7	148	310
1f395b6f-d33e-4224-ab5e-c01b6103ec12_1	MCPsignal	PF00015	no_clan	1.2e-29	103.5	49	156
1f395b6f-d33e-4224-ab5e-c01b6103ec12_4	DUF2865	PF11064	no_clan	4e-13	50.0	15	72
1f425c82-4d65-49f0-8192-12209b0d9de8_1	MCPsignal	PF00015	no_clan	1.7e-34	119.3	83	243
1f556ef4-99e5-5d5e-9d53-c4dfb41c2e77_2	MCPsignal	PF00015	no_clan	4.8e-49	166.7	85	237
1f6171b9-3f66-4bba-9f43-58e095df0ec4_1	HATPase_c	PF02518	CL0025	5.6e-12	46.4	142	227
1f6171b9-3f66-4bba-9f43-58e095df0ec4_1	HisKA	PF00512	CL0025	4.1e-10	39.7	36	98
1f6171b9-3f66-4bba-9f43-58e095df0ec4_2	Response_reg	PF00072	CL0304	8e-19	68.1	263	377
1f913536-f39d-4eaf-8fbd-9f05fcf6ab70_4	MCPsignal	PF00015	no_clan	3.5e-33	115.0	152	308
1f9ccc0b-3c18-4479-b501-e61d88db7e5b_1	MCPsignal	PF00015	no_clan	1.3e-27	96.9	24	149
1f9ccc0b-3c18-4479-b501-e61d88db7e5b_1	YCII	PF03795	CL0032	8.2e-09	36.0	218	293
1f9f3303-2881-509f-92a9-780d3d8b1cf3_2	MCPsignal	PF00015	no_clan	1.5e-27	96.7	18	147
1fa6702b-514d-5891-9f4d-b748c1e4c8c1_3	MCPsignal	PF00015	no_clan	8.6e-29	100.7	36	142
1faf248f-1fba-40f6-b3e6-043b0a5783c5_2	MCPsignal	PF00015	no_clan	3.1e-16	59.9	169	239
1faf248f-1fba-40f6-b3e6-043b0a5783c5_2	HAMP	PF00672	CL0681	1.1e-06	29.1	23	65
1fb2f3ac-5a73-4750-a0d2-6901d219997a_4	MCPsignal	PF00015	no_clan	2.8e-27	95.8	48	199
1fc6f7b6-92a6-4438-ac4d-dd273f057f21_1	MCPsignal	PF00015	no_clan	9.1e-40	136.5	340	435
1fc6f7b6-92a6-4438-ac4d-dd273f057f21_1	4HB_MCP_1	PF12729	CL0457	3.7e-11	43.1	21	191
1fc6f7b6-92a6-4438-ac4d-dd273f057f21_1	HAMP	PF00672	CL0681	2.8e-05	24.6	224	270
1fc6f7b6-92a6-4438-ac4d-dd273f057f21_2	MCPsignal	PF00015	no_clan	1.2e-09	38.5	434	494
1fcf8ccd-dc5a-4713-8964-cda27cd05507_2	Asp_Glu_race	PF01177	CL0399	3.1e-21	76.5	25	129
1fcf8ccd-dc5a-4713-8964-cda27cd05507_4	MCPsignal	PF00015	no_clan	2.1e-40	138.5	241	395
1fcfd5b7-5273-48e1-8e23-d2a76886f683_1	TetR_C_7	PF14246	CL0174	3.6e-23	82.1	20	116
1fcfd5b7-5273-48e1-8e23-d2a76886f683_2	PAS_3	PF08447	CL0183	1.1e-12	48.2	248	333
1fcfd5b7-5273-48e1-8e23-d2a76886f683_2	PAS_9	PF13426	CL0183	0.017	15.6	360	395
1fcfd5b7-5273-48e1-8e23-d2a76886f683_3	MCPsignal	PF00015	no_clan	5.2e-23	81.9	479	563
1fd1eb2b-7fba-4395-b461-3bf1e215ca2a_1	adh_short	PF00106	CL0063	2.6e-29	102.3	209	367
1fd1eb2b-7fba-4395-b461-3bf1e215ca2a_1	MCPsignal	PF00015	no_clan	4.9e-20	72.2	23	82
201149a2-5af8-486b-8137-23a339d3682d_3	Asparaginase_II	PF06089	no_clan	5.5e-25	88.3	955	1040
201149a2-5af8-486b-8137-23a339d3682d_6	APS_kinase	PF01583	CL0023	1.9e-55	187.3	347	503
201149a2-5af8-486b-8137-23a339d3682d_6	TauE	PF01925	CL0292	3.1e-12	46.8	600	686
20184fed-9105-4b79-8917-415a265ca8ac_5	MCPsignal	PF00015	no_clan	3e-26	92.5	198	285
20184fed-9105-4b79-8917-415a265ca8ac_6	PAS_3	PF08447	CL0183	8.5e-07	29.4	65	114
2035d99a-92c8-4332-96f5-c36f6b37ea3d_2	MCPsignal	PF00015	no_clan	1.5e-25	90.2	225	293
20767792-f76f-4cf0-aded-ec3f505b58f5_1	Cache_3-Cache_2	PF17201	CL0165	3e-21	76.2	202	303
20767792-f76f-4cf0-aded-ec3f505b58f5_3	MCPsignal	PF00015	no_clan	2.3999999999999999e-35	122.1	563	677
20a2508c-4d38-48fe-92e2-113e6f54a49c_1	HAMP	PF00672	CL0681	4.4e-08	33.6	89	140
20a2508c-4d38-48fe-92e2-113e6f54a49c_2	MCPsignal	PF00015	no_clan	4.9e-43	147.1	205	358
20a2508c-4d38-48fe-92e2-113e6f54a49c_5	DDE_Tnp_1	PF01609	CL0219	4.9e-08	33.1	109	174
20aad749-f860-4b7e-8b8e-fba96ac61bc0_4	HisKA	PF00512	CL0025	9.3e-16	57.8	277	339
20aad749-f860-4b7e-8b8e-fba96ac61bc0_4	HAMP	PF00672	CL0681	2.5e-15	56.8	221	272
20aad749-f860-4b7e-8b8e-fba96ac61bc0_4	Trans_reg_C	PF00486	CL0123	3.5e-07	30.4	22	51
20b09630-ac7b-48a6-b903-2f41c4b42838_3	MCPsignal	PF00015	no_clan	3.6e-30	105.2	152	258
20b09630-ac7b-48a6-b903-2f41c4b42838_3	HAMP	PF00672	CL0681	1.1e-05	25.9	3	46
20c76d6c-b210-4510-9e36-d8463aabf5e1_2	MCPsignal	PF00015	no_clan	3.5e-33	115.0	99	252
20dc5a94-3796-41d5-93c6-ac8e36ddf5d5_5	MCPsignal	PF00015	no_clan	2e-19	70.2	523	568
20e22de7-f0d5-455c-9afb-db0fe6b0960d_4	MCPsignal	PF00015	no_clan	6.1e-11	42.6	24	119
20e22de7-f0d5-455c-9afb-db0fe6b0960d_5	Response_reg	PF00072	CL0304	5.8e-17	62.1	201	289
20f584c9-a5a0-4641-98dd-cd66031395bd_3	MttA_Hcf106	PF02416	no_clan	6.4e-07	28.8	177	219
21031842-ebd8-5e10-8279-10eaf6f0fdc6_3	MCPsignal	PF00015	no_clan	3.3e-31	108.6	143	313
21031842-ebd8-5e10-8279-10eaf6f0fdc6_3	HAMP	PF00672	CL0681	6e-09	36.3	37	75
2107200f-f029-405a-b08a-7f443bd5c453_2	adh_short	PF00106	CL0063	1.0000000000000001e-23	84.0	524	693
2107200f-f029-405a-b08a-7f443bd5c453_3	MCPsignal	PF00015	no_clan	6e-28	98.0	310	413
21084204-b547-4790-ae4a-52b98876e3c0_1	MCPsignal	PF00015	no_clan	2.5e-28	99.2	326	439
21084204-b547-4790-ae4a-52b98876e3c0_5	Transcrip_reg	PF01709	no_clan	2.8e-20	72.9	1143	1199
21084204-b547-4790-ae4a-52b98876e3c0_6	Transcrip_reg	PF01709	no_clan	1.3e-08	34.8	1083	1116
2112a3d3-00c6-4179-87cc-343e23521951_6	MCPsignal	PF00015	no_clan	2.6e-29	102.4	165	311
211a1930-5404-4b4d-896d-2cf0b11a4710_1	MCPsignal	PF00015	no_clan	7.100000000000001e-33	114.0	156	318
211a1930-5404-4b4d-896d-2cf0b11a4710_1	HAMP	PF00672	CL0681	2.7e-09	37.5	23	74
211a1930-5404-4b4d-896d-2cf0b11a4710_5	DUF2587	PF10759	no_clan	3e-30	105.1	23	83
216a4644-27df-4aca-8930-aeee44c15f63_4	MCPsignal	PF00015	no_clan	5.500000000000001e-28	98.1	239	310
216a4644-27df-4aca-8930-aeee44c15f63_5	HAMP	PF00672	CL0681	0.0046	17.5	23	53
216d7183-ae0d-4f45-8da7-131813869f55_4	MCPsignal	PF00015	no_clan	3e-29	102.2	271	370
216d7183-ae0d-4f45-8da7-131813869f55_6	HAMP	PF00672	CL0681	4.6e-12	46.3	93	141
21743881-25ae-4b95-bd20-891de10f2e64_1	PilZ	PF07238	no_clan	3.9e-07	30.5	231	315
21743881-25ae-4b95-bd20-891de10f2e64_3	MCPsignal	PF00015	no_clan	5.2e-26	91.7	53	182
2175eb62-27e4-4e78-aeea-cb6d4e3c1719_4	CoA_transf_3	PF02515	no_clan	1.4e-62	212.2	58	387
2175eb62-27e4-4e78-aeea-cb6d4e3c1719_5	adh_short_C2	PF13561	CL0063	3.5e-31	108.8	741	853
2175eb62-27e4-4e78-aeea-cb6d4e3c1719_5	MCPsignal	PF00015	no_clan	1.4e-09	38.2	497	589
2175eb62-27e4-4e78-aeea-cb6d4e3c1719_6	adh_short	PF00106	CL0063	1.2e-19	70.7	643	736
218b5320-4d22-463c-a8de-d60d7d0324b2_1	Glyco_hydro_43	PF04616	CL0143	3.8e-10	39.8	36	105
21a77894-ae3a-4a5a-942e-5092ee4c6b7c_3	MCPsignal	PF00015	no_clan	5.9e-19	68.7	241	277
21a77894-ae3a-4a5a-942e-5092ee4c6b7c_3	HAMP	PF00672	CL0681	2.7e-10	40.7	82	129
21c964d4-1eb0-4220-8342-5dc86da71efd_1	MCPsignal	PF00015	no_clan	5.2e-16	59.1	143	237
21c964d4-1eb0-4220-8342-5dc86da71efd_3	MCPsignal	PF00015	no_clan	5e-17	62.4	82	141
21cc4032-22bf-4ff1-874e-303cf016e2a7_4	HAMP	PF00672	CL0681	0.0035	17.9	44	70
21cc4032-22bf-4ff1-874e-303cf016e2a7_5	MCPsignal	PF00015	no_clan	6.599999999999999e-29	101.1	215	283
21cda143-2bc8-4199-bc1a-61a6d001f18a_5	Hpt	PF01627	no_clan	2.9e-14	53.3	136	226
21f05d23-41e2-5a8e-bf9e-785f2bf879fb_4	MCPsignal	PF00015	no_clan	3.3e-12	46.7	321	400
21f05d23-41e2-5a8e-bf9e-785f2bf879fb_5	MCPsignal	PF00015	no_clan	8.5e-29	100.8	243	321
21f05d23-41e2-5a8e-bf9e-785f2bf879fb_5	HAMP	PF00672	CL0681	7.3e-08	32.9	129	180
21f8bd72-9760-4ae5-82b3-9b7a98846d85_4	MCPsignal	PF00015	no_clan	4.1e-37	127.8	218	307
21f8bd72-9760-4ae5-82b3-9b7a98846d85_4	HAMP	PF00672	CL0681	7.5e-06	26.4	73	102
220ed0d3-e75f-4df3-9a63-b34ef64ab486_3	MCPsignal	PF00015	no_clan	8.8e-43	146.3	22	119
220ed0d3-e75f-4df3-9a63-b34ef64ab486_5	PEP-CTERM	PF07589	no_clan	0.00019	21.5	305	327
2217687d-3347-46b6-9659-456e2168962a_1	MCPsignal	PF00015	no_clan	1.2e-28	100.3	149	280
2217687d-3347-46b6-9659-456e2168962a_3	GAF_2	PF13185	CL0161	7.7e-08	32.9	29	100
224bff8e-9836-4891-ba67-4f89650bf02f_3	MCPsignal	PF00015	no_clan	1.8e-25	90.0	86	145
2250f947-1ab4-4e01-9328-eadf94c4f260_6	MCPsignal	PF00015	no_clan	1.4e-53	181.4	47	199
22528310-c920-477e-9088-81e95ff28898_1	MCPsignal	PF00015	no_clan	2.1e-25	89.7	91	186
22528310-c920-477e-9088-81e95ff28898_2	MCPsignal	PF00015	no_clan	8.1e-21	74.8	31	91
22528310-c920-477e-9088-81e95ff28898_2	PglD_N	PF17836	CL0063	2.3e-05	25.1	628	694
2263fc5d-e012-4347-8192-8435059210ba_2	MCPsignal	PF00015	no_clan	2e-09	37.7	32	106
227b3c53-e392-4344-afd7-cbbcf301f03f_1	MCPsignal	PF00015	no_clan	8.2e-29	100.8	23	137
227b3c53-e392-4344-afd7-cbbcf301f03f_5	MMR_HSR1	PF01926	CL0023	4e-16	59.3	79	135
22912a38-04cb-49fa-a322-5dcd32534119_2	HAMP	PF00672	CL0681	1.1e-08	35.5	63	111
22912a38-04cb-49fa-a322-5dcd32534119_3	MCPsignal	PF00015	no_clan	1.2e-36	126.4	219	326
22948c40-24ce-5428-a663-25d633b27347_2	MCPsignal	PF00015	no_clan	6.1e-34	117.5	174	254
22a8daf0-a7ad-45ed-ac29-c2ba89664b4c_5	MCPsignal	PF00015	no_clan	1.7e-08	34.7	23	109
22b2ee77-8eec-40f6-abd4-0a0936a14c01_4	MCPsignal	PF00015	no_clan	9.4e-22	77.8	26	85
22c46aba-708a-42c7-9133-474e2c9ddf2d_2	MCPsignal	PF00015	no_clan	2.6e-21	76.4	257	326
22d12e9a-5bab-4825-aa3d-f3b478a113ef_1	EAL	PF00563	CL0276	7.6e-22	78.2	820	898
22d12e9a-5bab-4825-aa3d-f3b478a113ef_1	GGDEF	PF00990	CL0276	1.5e-11	44.5	722	798
22d12e9a-5bab-4825-aa3d-f3b478a113ef_1	PAS_4	PF08448	CL0183	5.2e-05	23.6	448	503
22d12e9a-5bab-4825-aa3d-f3b478a113ef_2	GGDEF	PF00990	CL0276	3.7e-18	66.0	645	721
22d12e9a-5bab-4825-aa3d-f3b478a113ef_2	PAS_3	PF08447	CL0183	1.5e-12	47.8	559	624
22d12e9a-5bab-4825-aa3d-f3b478a113ef_3	HAMP	PF00672	CL0681	2.2e-09	37.7	319	369
22d12e9a-5bab-4825-aa3d-f3b478a113ef_3	PAS	PF00989	CL0183	3.9e-05	23.8	381	428
22dc689a-b8f2-4f13-b34f-4052da31637c_1	MCPsignal	PF00015	no_clan	3.6e-25	88.9	463	538
22f5000d-eb26-4cd3-86fb-e47c0073ea4f_4	MCPsignal	PF00015	no_clan	1.5e-13	51.1	170	274
22f5000d-eb26-4cd3-86fb-e47c0073ea4f_4	PilZ	PF07238	no_clan	0.00011	22.6	314	388
2303e753-1f12-4423-a3cb-8d7c4642cb1f_4	MCPsignal	PF00015	no_clan	6.6e-20	71.8	127	199
234ed839-7594-44bf-a2b8-d752a56b72b4_1	MCPsignal	PF00015	no_clan	7.2e-16	58.7	432	471
234ed839-7594-44bf-a2b8-d752a56b72b4_2	AAA_21	PF13304	CL0023	2.1e-11	44.4	75	142
234ed839-7594-44bf-a2b8-d752a56b72b4_3	ABC2_membrane_4	PF12730	CL0181	3e-14	53.6	253	390
237cd0c7-2fb1-4050-9f4f-18ec7c133536_1	MCPsignal	PF00015	no_clan	9.4e-37	126.6	243	370
237cd0c7-2fb1-4050-9f4f-18ec7c133536_1	HAMP	PF00672	CL0681	4.1e-05	24.1	129	181
23b1dfb1-9b72-4cd0-912d-10a8b0a8b9ed_6	MCPsignal	PF00015	no_clan	6.5e-52	176.0	144	298
23baab1b-c2a5-539a-8fc8-2cb8690faae0_4	MCPsignal	PF00015	no_clan	4.899999999999999e-24	85.2	231	372
23baab1b-c2a5-539a-8fc8-2cb8690faae0_5	HAMP	PF00672	CL0681	6e-12	46.0	60	110
23d6d3a4-716e-407e-92fe-0f8fe75497ee_1	MCPsignal	PF00015	no_clan	7.9e-29	100.8	117	204
23de397f-40bb-4790-b844-40f6113660ad_2	ACR_tran	PF00873	CL0322	6.6e-10	37.5	180	234
23de397f-40bb-4790-b844-40f6113660ad_3	ACR_tran	PF00873	CL0322	1.8000000000000001e-22	79.1	25	178
23de397f-40bb-4790-b844-40f6113660ad_3	ACR_tran	PF00873	CL0322	7.3e-08	30.8	244	289
23de397f-40bb-4790-b844-40f6113660ad_3	DUF1801	PF08818	no_clan	5.8e-07	30.1	383	473
23de397f-40bb-4790-b844-40f6113660ad_5	MCPsignal	PF00015	no_clan	6.300000000000001e-28	97.9	145	215
23de397f-40bb-4790-b844-40f6113660ad_5	HAMP	PF00672	CL0681	4.6e-07	30.3	30	79
23de397f-40bb-4790-b844-40f6113660ad_6	MCPsignal	PF00015	no_clan	1.7e-11	44.5	218	302
23e69d0a-8e85-5a76-b32c-10f87ef3b5dd_1	MCPsignal	PF00015	no_clan	5.9000000000000005e-33	114.3	116	277
24001b72-7bfe-5675-baca-e01b4fd034b1_5	MCPsignal	PF00015	no_clan	5.2e-31	108.0	78	239
24339d62-e196-4b4f-9bd6-2eae203f722f_4	MCPsignal	PF00015	no_clan	1.4e-27	96.8	193	266
244ce402-5324-4deb-a7f6-aa68106303b1_2	MCPsignal	PF00015	no_clan	5.5e-21	75.3	71	145
2465cb22-f8d5-49af-b2fc-d80f2b193057_2	HAMP	PF00672	CL0681	4.9e-08	33.4	46	96
2465cb22-f8d5-49af-b2fc-d80f2b193057_3	MCPsignal	PF00015	no_clan	3.3999999999999995e-53	180.2	165	315
24a988a5-68fd-4ce5-af59-48671df56564_1	Methyltransf_11	PF08241	CL0063	5.7e-07	30.3	166	227
24a988a5-68fd-4ce5-af59-48671df56564_2	Response_reg	PF00072	CL0304	3.4e-26	91.8	315	424
24a988a5-68fd-4ce5-af59-48671df56564_3	HAMP	PF00672	CL0681	8.2e-16	58.3	589	640
24a988a5-68fd-4ce5-af59-48671df56564_3	Trans_reg_C	PF00486	CL0123	1e-13	51.3	460	512
24b4cdab-f5a2-4c4a-b4f8-122470051aaa_2	MCPsignal	PF00015	no_clan	4.3e-44	150.5	259	412
24b4cdab-f5a2-4c4a-b4f8-122470051aaa_2	HAMP	PF00672	CL0681	1e-08	35.6	144	190
24b4cdab-f5a2-4c4a-b4f8-122470051aaa_4	PA	PF02225	CL0364	2.8e-09	37.0	145	196
24c53183-fefb-4d72-97e3-4cd4aa0f508c_5	MCPsignal	PF00015	no_clan	5e-10	39.6	219	264
24e6475c-b8fc-4b9d-b7ab-e3dd43e3fa14_1	MCPsignal	PF00015	no_clan	7.2e-13	48.9	82	186
24e6475c-b8fc-4b9d-b7ab-e3dd43e3fa14_3	MCPsignal	PF00015	no_clan	3.4e-14	53.2	30	84
24ec50a7-680a-4028-86b7-22f71d746ec6_4	4HB_MCP_1	PF12729	CL0457	1.3e-06	28.2	79	199
24ec50a7-680a-4028-86b7-22f71d746ec6_6	MCPsignal	PF00015	no_clan	2.8999999999999996e-42	144.6	380	504
2507eb21-ddc1-4a98-a510-07f304bbf83e_2	MCPsignal	PF00015	no_clan	4.8e-15	56.0	217	330
2510520f-90d0-4abd-bb04-28cf311bfc82_4	MCPsignal	PF00015	no_clan	1.2e-15	58.0	31	135
2510520f-90d0-4abd-bb04-28cf311bfc82_4	PAP2_3	PF14378	CL0525	1.4e-06	28.4	580	671
25579bd6-fcc4-40c3-baa2-e3c4e31cdc7e_4	MCPsignal	PF00015	no_clan	6.4e-26	91.4	12	78
2565c191-4255-488b-bd5e-4c7745f969fe_5	MCPsignal	PF00015	no_clan	4.5e-09	36.5	58	134
256a054f-4e74-52f1-8af2-c28b92d6e397_2	Sdh_cyt	PF01127	CL0335	1.9999999999999998e-25	89.3	443	545
256a054f-4e74-52f1-8af2-c28b92d6e397_5	MCPsignal	PF00015	no_clan	4e-13	49.7	422	482
256a054f-4e74-52f1-8af2-c28b92d6e397_6	MCPsignal	PF00015	no_clan	1.5e-09	38.1	481	523
25996212-2cf4-4c95-be06-eed762ae8cf3_4	MCPsignal	PF00015	no_clan	2.9e-19	69.7	591	661
25996212-2cf4-4c95-be06-eed762ae8cf3_6	HAMP	PF00672	CL0681	6.6e-10	39.4	469	516
25b1edf5-4a0f-4a71-a82a-b3c3e5fbeaa6_6	MCPsignal	PF00015	no_clan	1.8e-29	102.9	382	500
25ebb3d5-4dab-4eb0-9429-006aaf809179_5	MCPsignal	PF00015	no_clan	9.799999999999999e-35	120.1	265	407
25ebb3d5-4dab-4eb0-9429-006aaf809179_5	HAMP	PF00672	CL0681	4.2e-09	36.9	32	81
25fce97a-365e-4408-b907-91b3f1c24aaa_1	MCPsignal	PF00015	no_clan	2.1999999999999996e-24	86.4	37	116
25fce97a-365e-4408-b907-91b3f1c24aaa_2	Hemerythrin	PF01814	no_clan	1.6e-09	38.6	255	356
26213ccb-1c5a-457f-856a-571579ac56e6_1	PriCT_1	PF08708	no_clan	4.2e-06	26.6	617	674
26213ccb-1c5a-457f-856a-571579ac56e6_2	DUF2637	PF10935	no_clan	7.2e-12	45.7	722	839
26213ccb-1c5a-457f-856a-571579ac56e6_2	Polyketide_cyc2	PF10604	CL0209	1e-06	29.3	1419	1521
26213ccb-1c5a-457f-856a-571579ac56e6_2	HTH_23	PF13384	CL0123	3e-06	27.0	888	913
26213ccb-1c5a-457f-856a-571579ac56e6_5	MCPsignal	PF00015	no_clan	1.4999999999999999e-40	139.0	1060	1177
26213ccb-1c5a-457f-856a-571579ac56e6_5	SlyX	PF04102	no_clan	3.6e-15	56.5	1441	1505
26213ccb-1c5a-457f-856a-571579ac56e6_6	Cupin_2	PF07883	CL0029	3e-13	49.5	1323	1378
262e4d10-1834-4868-9eaa-272b95b856f6_1	MCPsignal	PF00015	no_clan	1.9e-27	96.3	213	318
2639f6e9-ac2a-4d56-a7e9-791f0c0ac936_5	MCPsignal	PF00015	no_clan	1.6e-09	38.0	194	228
2639f6e9-ac2a-4d56-a7e9-791f0c0ac936_6	MCPsignal	PF00015	no_clan	6.2e-10	39.3	228	257
263e216b-05b2-43af-9a56-01fd9b2cb2bd_5	MCPsignal	PF00015	no_clan	6.9e-14	52.2	145	246
264468b8-9ee8-4d59-9198-ef0e624f0e48_1	Pyr_redox_2	PF07992	CL0063	9.9e-12	44.9	260	375
264468b8-9ee8-4d59-9198-ef0e624f0e48_2	Pyr_redox_2	PF07992	CL0063	8.3e-16	58.3	448	536
264468b8-9ee8-4d59-9198-ef0e624f0e48_3	Pyr_redox_2	PF07992	CL0063	9.8e-07	28.5	369	440
264468b8-9ee8-4d59-9198-ef0e624f0e48_3	Reductase_C	PF14759	CL0608	9.4e-06	26.3	582	660
264468b8-9ee8-4d59-9198-ef0e624f0e48_4	MCPsignal	PF00015	no_clan	2.6e-26	92.6	188	291
264468b8-9ee8-4d59-9198-ef0e624f0e48_5	ABC_tran	PF00005	CL0023	1.1e-09	39.1	1398	1443
264468b8-9ee8-4d59-9198-ef0e624f0e48_6	Transketolase_C	PF02780	CL0591	4.6e-15	55.8	821	898
26457bb9-879e-4fb8-b90d-e8de0ebc2630_2	tRNA-synt_2b	PF00587	CL0040	2.2e-21	76.8	245	392
26457bb9-879e-4fb8-b90d-e8de0ebc2630_2	Seryl_tRNA_N	PF02403	CL0298	6.3e-15	55.5	39	127
26457bb9-879e-4fb8-b90d-e8de0ebc2630_3	Hydrolase_3	PF08282	CL0137	2.4e-12	47.3	459	543
26457bb9-879e-4fb8-b90d-e8de0ebc2630_4	HAMP	PF00672	CL0681	1.7e-06	28.5	116	154
26457bb9-879e-4fb8-b90d-e8de0ebc2630_5	MCPsignal	PF00015	no_clan	6.800000000000001e-32	110.8	348	473
26680588-3981-4ca5-8724-0ae608d7dd69_1	MCPsignal	PF00015	no_clan	5.6e-19	68.8	14	146
266971f8-63a8-4065-afd6-336edf75329f_2	HisKA	PF00512	CL0025	4.1e-09	36.5	614	678
266971f8-63a8-4065-afd6-336edf75329f_3	HAMP	PF00672	CL0681	1e-08	35.6	425	477
266ce677-0443-4b2b-8c16-949a0259c67e_4	MCPsignal	PF00015	no_clan	1.6e-19	70.6	75	131
2691fe49-9be9-41ad-9511-842ba977d612_5	MCPsignal	PF00015	no_clan	3e-39	134.8	51	227
269c5e38-4a2e-4013-bc6d-ee877126b5d9_5	MCPsignal	PF00015	no_clan	2.7e-13	50.3	384	433
269c5e38-4a2e-4013-bc6d-ee877126b5d9_5	TarH	PF02203	CL0457	5.7e-13	49.4	62	227
26d30c12-d66c-4687-a337-622f4bcd474a_3	MCPsignal	PF00015	no_clan	8.099999999999999e-35	120.3	22	95
26d30c12-d66c-4687-a337-622f4bcd474a_3	CheR_N	PF03705	no_clan	1.4e-16	60.1	250	301
26d30c12-d66c-4687-a337-622f4bcd474a_3	CheR	PF01739	CL0063	6.5e-13	48.8	315	375
26e0922a-57e8-46dc-a76b-9b4b9685aa50_6	MCPsignal	PF00015	no_clan	1.9e-52	177.7	69	224
26eae89b-08e8-471e-8450-ffef2375894b_2	HAMP	PF00672	CL0681	2.8e-06	27.8	2	38
26ebcc26-44a3-4b44-b574-ac7cbbf9e531_1	MCPsignal	PF00015	no_clan	1.4e-19	70.8	148	200
26f9fb63-33ad-4187-b0b8-30e23b6d8e41_2	4HB_MCP_1	PF12729	CL0457	2.6e-07	30.5	21	189
26f9fb63-33ad-4187-b0b8-30e23b6d8e41_3	HAMP	PF00672	CL0681	6.4e-05	23.4	237	272
27033c50-5007-4b7d-89df-07f094348342_4	MCPsignal	PF00015	no_clan	5.9e-09	36.2	188	214
270c27ce-ed1f-4a1e-909d-4002760f11ca_2	MCPsignal	PF00015	no_clan	1.9e-34	119.2	251	361
270c27ce-ed1f-4a1e-909d-4002760f11ca_3	HAMP	PF00672	CL0681	1e-06	29.2	114	160
2712cda0-c54c-4298-93c8-a3307494629a_5	TonB_C	PF03544	CL0428	3.5e-15	56.4	25	94
2712cda0-c54c-4298-93c8-a3307494629a_6	MCPsignal	PF00015	no_clan	2.2e-42	145.0	397	543
27212d34-4e1b-4027-b65c-49184c5920b8_3	4HB_MCP_1	PF12729	CL0457	9.7e-21	74.3	186	363
27212d34-4e1b-4027-b65c-49184c5920b8_3	MCPsignal	PF00015	no_clan	1.6e-17	64.0	509	593
275af78f-f2a2-4922-abdc-dc2ac1b03ebe_4	MCPsignal	PF00015	no_clan	9.8e-15	55.0	487	536
276021a3-7a26-4fcb-98a8-ddb132c29955_3	Integrase_H2C2	PF17921	CL0361	9.8e-09	35.4	462	509
276021a3-7a26-4fcb-98a8-ddb132c29955_5	MCPsignal	PF00015	no_clan	1.2e-40	139.4	697	801
2767806f-b678-49b5-81de-c93ce488ce61_4	HAMP	PF00672	CL0681	1.1e-06	29.0	32	78
2767806f-b678-49b5-81de-c93ce488ce61_5	MCPsignal	PF00015	no_clan	8.7e-43	146.3	147	268
2781cbcf-98a5-41c9-b9e9-3c0bf50ae537_4	MCPsignal	PF00015	no_clan	2.8e-47	160.9	83	236
278e2cd8-4f3f-4be2-ad92-d5264ceec70d_5	HAMP	PF00672	CL0681	5.8e-08	33.2	165	205
278e2cd8-4f3f-4be2-ad92-d5264ceec70d_6	MCPsignal	PF00015	no_clan	2.4e-32	112.3	324	422
2792020d-8463-56ca-8d11-c45b48a16aaf_3	HAMP	PF00672	CL0681	2.7e-12	47.0	1	53
2792020d-8463-56ca-8d11-c45b48a16aaf_3	HisKA	PF00512	CL0025	7.2e-12	45.4	58	117
27e22927-9a73-4df8-b42f-2fef0a40c2e7_4	MCPsignal	PF00015	no_clan	6e-20	71.9	106	165
2803011c-e88e-4634-8382-a258a25c1a70_4	MCPsignal	PF00015	no_clan	1.8e-30	106.2	117	222
280784f6-a7be-4708-a3c1-1ed6d6d5ebf6_3	MCPsignal	PF00015	no_clan	7.4e-23	81.4	39	120
280b09d9-9296-4963-ade0-4bb96bfc56d7_6	MCPsignal	PF00015	no_clan	4.8e-20	72.3	329	451
282cb0ab-fe09-4e5e-b6f3-76f7a1187a98_1	HAMP	PF00672	CL0681	4e-07	30.5	328	372
282cb0ab-fe09-4e5e-b6f3-76f7a1187a98_3	MCPsignal	PF00015	no_clan	5.9e-41	140.3	442	538
282cb0ab-fe09-4e5e-b6f3-76f7a1187a98_3	TarH	PF02203	CL0457	2.9e-14	53.6	115	256
28345c28-479e-4f55-8548-7f52d2df5e4f_4	MCPsignal	PF00015	no_clan	6e-24	85.0	86	203
28345c28-479e-4f55-8548-7f52d2df5e4f_5	MCPsignal	PF00015	no_clan	7.7e-09	35.8	21	85
2839d8b4-d70c-5948-b064-a1c45c17e615_1	MCPsignal	PF00015	no_clan	3.8e-16	59.6	54	153
2839d8b4-d70c-5948-b064-a1c45c17e615_3	MCPsignal	PF00015	no_clan	9.9e-10	38.7	21	52
283db454-4b43-4be5-b64c-2afc6cf08131_1	MCPsignal	PF00015	no_clan	2.8e-42	144.6	172	316
285ee1ba-02ec-4949-9357-8bf0c21a772c_1	MCPsignal	PF00015	no_clan	1.2e-23	84.0	295	356
285ee1ba-02ec-4949-9357-8bf0c21a772c_1	HAMP	PF00672	CL0681	1.5e-10	41.5	137	186
285ee1ba-02ec-4949-9357-8bf0c21a772c_3	Cache_3-Cache_2	PF17201	CL0165	5.5e-24	85.2	22	87
2878940f-e1a2-5693-b84c-0fd1ddc3e093_2	Aldedh	PF00171	CL0099	6.5e-22	77.9	78	234
2878940f-e1a2-5693-b84c-0fd1ddc3e093_3	Aldedh	PF00171	CL0099	8.1e-06	24.8	24	69
2878940f-e1a2-5693-b84c-0fd1ddc3e093_4	MCPsignal	PF00015	no_clan	5.799999999999999e-29	101.3	231	354
2878940f-e1a2-5693-b84c-0fd1ddc3e093_5	HAMP	PF00672	CL0681	9.4e-13	48.5	110	154
288c5f64-5bf6-428a-bd4a-6c3c42d99f41_4	MCPsignal	PF00015	no_clan	2.4e-20	73.2	323	425
288c5f64-5bf6-428a-bd4a-6c3c42d99f41_6	Flagellin_N	PF00669	no_clan	2.9e-18	66.5	578	706
288ecd84-84df-4e26-9151-ebb0aca118c9_6	MCPsignal	PF00015	no_clan	1.4e-37	129.4	157	255
289687ed-6a4e-4889-8742-ff10543739aa_4	Response_reg	PF00072	CL0304	1.4e-27	96.3	39	148
289687ed-6a4e-4889-8742-ff10543739aa_5	HAMP	PF00672	CL0681	1.5e-15	57.4	443	494
289687ed-6a4e-4889-8742-ff10543739aa_5	HisKA	PF00512	CL0025	1.3e-10	41.3	500	568
289687ed-6a4e-4889-8742-ff10543739aa_5	HATPase_c	PF02518	CL0025	1.3e-06	29.1	609	665
28a035f0-a4b6-46ea-b3f1-bc7f6e795ab3_1	MCPsignal	PF00015	no_clan	1.4e-35	122.8	92	202
28deb389-d7ab-4172-b0fe-5dde5d828105_6	GST_C	PF00043	CL0497	5.2e-08	33.2	156	209
28ecb023-4ef7-4089-a3d0-7548ac6a9572_4	MCPsignal	PF00015	no_clan	8.6e-20	71.4	140	251
2907a69a-94de-4db5-83cb-82f836c31820_6	MCPsignal	PF00015	no_clan	1.3e-09	38.3	195	221
2948500a-446c-49b5-8bec-c9b1c7d3b6a7_6	MCPsignal	PF00015	no_clan	2e-14	53.9	65	129
294c0bf5-61ba-4c86-8f39-587a60f7eb68_4	MCPsignal	PF00015	no_clan	5.300000000000001e-28	98.2	306	430
294c0bf5-61ba-4c86-8f39-587a60f7eb68_5	HAMP	PF00672	CL0681	1.5e-08	35.1	133	184
295419cd-6c46-4f61-a5e0-cdc3281441ad_6	MCPsignal	PF00015	no_clan	1.9e-51	174.5	25	175
2954d7bc-d693-40e4-8bd2-8dd08c355cd4_4	MCPsignal	PF00015	no_clan	2.8000000000000004e-22	79.5	34	100
2954d7bc-d693-40e4-8bd2-8dd08c355cd4_6	MCPsignal	PF00015	no_clan	3.4e-21	76.0	96	189
2992b545-f8c3-5e40-8c93-94d0546f9806_4	MCPsignal	PF00015	no_clan	3.4000000000000003e-32	111.8	155	317
29c8c662-8fea-4cd1-aede-a8f16e5cb824_5	MCPsignal	PF00015	no_clan	1.2999999999999998e-43	149.0	242	381
29c8c662-8fea-4cd1-aede-a8f16e5cb824_5	HAMP	PF00672	CL0681	1e-10	42.0	93	144
29ea8d29-c5a1-52ca-8fd0-ab98129bd858_1	EAL	PF00563	CL0276	2.4e-13	50.4	25	76
29ea8d29-c5a1-52ca-8fd0-ab98129bd858_5	MCPsignal	PF00015	no_clan	4.6e-27	95.1	20	109
29ec253c-aa65-43bb-b1d8-063ca6bfdb89_1	CheR_N	PF03705	no_clan	1.3e-17	63.4	222	273
29ec253c-aa65-43bb-b1d8-063ca6bfdb89_2	MCPsignal	PF00015	no_clan	3.3e-14	53.3	27	91
29fbf381-2510-5dda-81c7-15d88fd03271_2	MCPsignal	PF00015	no_clan	2.7999999999999997e-29	102.3	99	172
2a234fd4-421d-418e-aefa-e12dca5bd594_4	MCPsignal	PF00015	no_clan	2.5e-27	96.0	416	501
2a234fd4-421d-418e-aefa-e12dca5bd594_4	HAMP	PF00672	CL0681	1.4e-11	44.7	292	338
2a3a6607-9680-5cc6-9976-f7d90b6e2943_6	MCPsignal	PF00015	no_clan	5.8e-34	117.6	208	370
2a3a6607-9680-5cc6-9976-f7d90b6e2943_6	HAMP	PF00672	CL0681	3.9e-10	40.2	82	133
2a4a8827-32a4-4b2e-b54b-8c80c1a47fe5_3	Pro_dh-DNA_bdg	PF14850	no_clan	2.2e-34	118.5	576	666
2a4a8827-32a4-4b2e-b54b-8c80c1a47fe5_3	Pro_dh	PF01619	CL0086	3.3e-22	79.6	705	826
2a4a8827-32a4-4b2e-b54b-8c80c1a47fe5_3	PRODH	PF18327	no_clan	9.4e-09	35.5	523	567
2a4a8827-32a4-4b2e-b54b-8c80c1a47fe5_5	sCache_2	PF17200	CL0165	6.8e-30	104.2	620	718
2a4a8827-32a4-4b2e-b54b-8c80c1a47fe5_6	MCPsignal	PF00015	no_clan	2.5e-09	37.4	398	489
2a4a8827-32a4-4b2e-b54b-8c80c1a47fe5_6	HisKA_3	PF07730	CL0025	6.3e-09	36.4	785	819
2a69dde4-62df-460a-98dd-9ac866688c0d_1	MCPsignal	PF00015	no_clan	9.800000000000001e-22	77.8	207	268
2a69dde4-62df-460a-98dd-9ac866688c0d_2	HAMP	PF00672	CL0681	1.7e-06	28.5	39	90
2a771539-3319-4f7d-a669-589b8fdc1454_4	MCPsignal	PF00015	no_clan	7.2e-10	39.1	382	448
2a771539-3319-4f7d-a669-589b8fdc1454_5	Trp_syntA	PF00290	CL0036	4.1e-62	209.6	639	867
2a771539-3319-4f7d-a669-589b8fdc1454_6	LGT	PF01790	no_clan	2.9e-59	200.4	901	1154
2a771539-3319-4f7d-a669-589b8fdc1454_6	sCache_2	PF17200	CL0165	7.7e-46	156.0	90	237
2a771539-3319-4f7d-a669-589b8fdc1454_6	PALP	PF00291	CL0063	5.8e-09	36.0	487	573
2a82f860-2c56-499a-b25b-0c4cc1eebc10_4	MCPsignal	PF00015	no_clan	6.9e-25	88.0	297	428
2a82f860-2c56-499a-b25b-0c4cc1eebc10_4	HAMP	PF00672	CL0681	1.1e-06	29.2	115	160
2a97d3fe-09ac-472a-a818-855be77da8b0_3	MCPsignal	PF00015	no_clan	4.9000000000000003e-32	111.3	235	400
2a9dc6a5-a4b7-5a13-bc19-199fcebab638_4	MCPsignal	PF00015	no_clan	2.2e-36	125.4	236	328
2aaa4493-9135-566c-b3bc-0be7672e237a_1	YceI	PF04264	no_clan	1.5e-06	29.1	184	258
2aaa4493-9135-566c-b3bc-0be7672e237a_3	YceI	PF04264	no_clan	3.4e-14	53.8	97	180
2aaa4493-9135-566c-b3bc-0be7672e237a_5	MCPsignal	PF00015	no_clan	1e-11	45.1	24	87
2aaee8dd-6bbb-43f3-820d-bdee06cefafd_4	MCPsignal	PF00015	no_clan	5.3e-17	62.4	352	412
2aaee8dd-6bbb-43f3-820d-bdee06cefafd_4	4HB_MCP_1	PF12729	CL0457	3.1e-06	27.0	78	153
2aaee8dd-6bbb-43f3-820d-bdee06cefafd_5	MCPsignal	PF00015	no_clan	3.1e-20	72.9	293	353
2ad38214-0a23-48dd-b738-08e66d910fef_3	MCPsignal	PF00015	no_clan	1.6e-39	135.7	32	160
2ad66147-32c2-4f64-acce-bbf4e1f04423_2	MCPsignal	PF00015	no_clan	1.8e-27	96.5	88	253
2ae728a0-4405-4cd4-adff-b1388f641a3f_2	Acetyltransf_1	PF00583	CL0257	7.5e-09	36.0	40	99
2ae728a0-4405-4cd4-adff-b1388f641a3f_4	MCPsignal	PF00015	no_clan	6.9e-40	136.8	281	390
2ae728a0-4405-4cd4-adff-b1388f641a3f_6	MCPsignal	PF00015	no_clan	8.1e-09	35.7	389	436
2b1a90f9-c42c-4957-990c-433e95b34d4b_1	MCPsignal	PF00015	no_clan	1.4e-13	51.3	30	69
2b1a90f9-c42c-4957-990c-433e95b34d4b_3	MCPsignal	PF00015	no_clan	9.8e-15	55.0	70	154
2b207942-23e5-4ab1-9518-239032a3a149_6	MCPsignal	PF00015	no_clan	1.7e-25	90.0	207	289
2b243b82-5a27-470b-a317-d0f56405bf63_4	MCPsignal	PF00015	no_clan	5e-43	147.1	280	412
2b243b82-5a27-470b-a317-d0f56405bf63_6	HAMP	PF00672	CL0681	2.4e-07	31.2	158	204
2b2abb0e-919a-41c6-97df-1d30cb4afcc0_4	HAMP	PF00672	CL0681	1.8e-06	28.4	102	149
2b2abb0e-919a-41c6-97df-1d30cb4afcc0_5	MCPsignal	PF00015	no_clan	2e-11	44.2	309	368
2b2ad2c4-168d-4e7e-8e5d-0d96aa1c01fd_1	HAMP	PF00672	CL0681	2.1e-10	41.0	209	257
2b2ad2c4-168d-4e7e-8e5d-0d96aa1c01fd_3	MCPsignal	PF00015	no_clan	5.5e-20	72.1	378	431
2b3ea6de-0ff2-4c57-a175-5d92b81117a6_3	MCPsignal	PF00015	no_clan	8.899999999999999e-25	87.7	374	450
2b6fd89c-016a-57fd-bf75-522542a10f9e_2	MCPsignal	PF00015	no_clan	5e-24	85.2	289	353
2b6fd89c-016a-57fd-bf75-522542a10f9e_2	4HB_MCP_1	PF12729	CL0457	1.2e-13	51.2	23	148
2b6fd89c-016a-57fd-bf75-522542a10f9e_2	HAMP	PF00672	CL0681	1.7e-09	38.1	174	220
2b79e748-1136-5c99-aa00-7d8e264a7959_3	MCPsignal	PF00015	no_clan	5.6e-43	146.9	31	216
2b7c5b4d-3a75-4b7d-af7c-aceac226af37_5	MCPsignal	PF00015	no_clan	2.3e-10	40.7	424	456
2b7c5b4d-3a75-4b7d-af7c-aceac226af37_6	MCPsignal	PF00015	no_clan	1.1e-11	45.1	393	432
2b95be2c-9b1c-4a89-b1a9-d59eba1f8d14_6	MCPsignal	PF00015	no_clan	1.5e-34	119.5	168	334
2ba3ad6b-4b7b-4b91-bd22-8ca3c61981bd_1	N6_N4_Mtase	PF01555	CL0063	5.5e-27	95.2	414	555
2ba3ad6b-4b7b-4b91-bd22-8ca3c61981bd_2	Gp_dh_N	PF00044	CL0063	8.6e-25	87.2	1073	1153
2ba3ad6b-4b7b-4b91-bd22-8ca3c61981bd_2	N6_N4_Mtase	PF01555	CL0063	1.0999999999999998e-24	87.6	566	636
2ba3ad6b-4b7b-4b91-bd22-8ca3c61981bd_2	Gp_dh_C	PF02800	CL0139	2.1e-16	60.1	1206	1249
2ba3ad6b-4b7b-4b91-bd22-8ca3c61981bd_3	MCPsignal	PF00015	no_clan	7.7e-30	104.1	62	224
2ba3ad6b-4b7b-4b91-bd22-8ca3c61981bd_5	DNA_gyraseB_C	PF00986	no_clan	3.2e-19	69.0	416	479
2ba3ad6b-4b7b-4b91-bd22-8ca3c61981bd_6	Toprim	PF01751	CL0413	2.1e-09	37.7	280	382
2ba47170-e261-4797-aaa7-16557dfcd873_1	MCPsignal	PF00015	no_clan	1.6e-36	125.9	170	299
2bb65e05-9348-4677-9522-de491e1d8942_1	HAMP	PF00672	CL0681	1.7e-05	25.3	484	536
2bcd30e9-4bf9-4e4c-9a9c-ccc444f90db2_4	MCPsignal	PF00015	no_clan	3e-22	79.4	60	131
2be4641f-3c5f-4ec5-a39a-30a619995b50_4	sCache_3_3	PF17202	CL0165	4.3e-21	75.5	813	915
2c1b8cb4-b5af-43f7-a240-f2cfae7b8492_4	MCPsignal	PF00015	no_clan	1.1e-14	54.8	154	234
2c1b8cb4-b5af-43f7-a240-f2cfae7b8492_5	MCPsignal	PF00015	no_clan	3.1000000000000004e-28	98.9	80	151
2c270be7-c6e8-4bba-9eea-a3be9a932e7f_5	MCPsignal	PF00015	no_clan	3.1999999999999997e-25	89.1	89	256
2c2fb6d2-2e22-500b-b314-7244800c8ea8_5	MCPsignal	PF00015	no_clan	1.4e-21	77.3	50	117
2c2fb6d2-2e22-500b-b314-7244800c8ea8_6	CheW	PF01584	no_clan	5.5e-14	52.2	234	322
2c4f5e03-b073-42c1-b7f9-47ccd9aae25c_4	MCPsignal	PF00015	no_clan	2.8999999999999997e-29	102.3	22	125
2c6e5c72-0e9a-4fbf-b543-e5815eaeebff_2	MCPsignal	PF00015	no_clan	8.9e-19	68.1	23	61
2c8f2210-c2ce-565b-812f-3c68cdc1040c_6	MCPsignal	PF00015	no_clan	5.999999999999999e-42	143.6	136	253
2c91248c-5300-4e78-bdca-e40819067803_1	MCPsignal	PF00015	no_clan	8.4e-22	78.0	152	261
2c91248c-5300-4e78-bdca-e40819067803_2	MCPsignal	PF00015	no_clan	1e-16	61.4	93	160
2ca6e1c8-079e-57b9-886a-ff3f90305480_5	NIT	PF08376	no_clan	1.4000000000000001e-28	101.1	25	176
2ca6e1c8-079e-57b9-886a-ff3f90305480_5	MCPsignal	PF00015	no_clan	9.3e-11	42.0	372	422
2ca6e1c8-079e-57b9-886a-ff3f90305480_5	HAMP	PF00672	CL0681	4.7e-09	36.7	211	261
2ca6e1c8-079e-57b9-886a-ff3f90305480_6	MCPsignal	PF00015	no_clan	2.3e-12	47.3	423	509
2cce33cc-92ba-462e-93c8-95d89bb6b6db_5	MCPsignal	PF00015	no_clan	3.5e-20	72.7	22	63
2d17b945-e0b6-4a07-8a75-cb72d0740c7d_4	adh_short_C2	PF13561	CL0063	7.1e-10	39.0	525	597
2d17b945-e0b6-4a07-8a75-cb72d0740c7d_5	adh_short	PF00106	CL0063	7.1e-17	61.7	432	528
2d17b945-e0b6-4a07-8a75-cb72d0740c7d_6	MCPsignal	PF00015	no_clan	2.8000000000000003e-23	82.8	178	233
2d1d52aa-04e9-4a84-8459-9a3d3a001d38_1	HTH_38	PF13936	CL0123	7.8e-11	41.7	328	370
2d1d52aa-04e9-4a84-8459-9a3d3a001d38_4	MCPsignal	PF00015	no_clan	4.2e-20	72.5	356	414
2d1d52aa-04e9-4a84-8459-9a3d3a001d38_4	HAMP	PF00672	CL0681	7.4e-10	39.3	191	238
2d28efe4-7181-4410-ac16-9351222f419d_2	MCPsignal	PF00015	no_clan	1.5e-12	47.9	190	217
2d3bd47d-42bd-484c-bb71-eb2297ab45d4_3	MCPsignal	PF00015	no_clan	5.1e-28	98.2	184	257
2d405fa2-7be8-4e4a-9570-9ae8e510b66c_1	DUF222	PF02720	no_clan	6.1e-09	36.0	336	486
2d405fa2-7be8-4e4a-9570-9ae8e510b66c_6	MCPsignal	PF00015	no_clan	1.4e-34	119.5	443	531
2d45c079-da12-4204-92fd-d75a239b6e25_1	Proton_antipo_M	PF00361	CL0425	7.7e-13	48.5	287	376
2d45c079-da12-4204-92fd-d75a239b6e25_4	MCPsignal	PF00015	no_clan	7.8e-21	74.8	443	514
2d5f30e6-5686-4150-9ca7-d422765d7853_1	MCPsignal	PF00015	no_clan	2.1e-27	96.2	192	335
2d67fb73-c24f-4788-8738-2cc47387d783_5	Hpr_kinase_C	PF07475	CL0374	2.4e-18	66.4	316	404
2d67fb73-c24f-4788-8738-2cc47387d783_5	HisKA	PF00512	CL0025	3.8e-12	46.3	80	141
2d67fb73-c24f-4788-8738-2cc47387d783_5	HAMP	PF00672	CL0681	3.8e-07	30.6	23	73
2d67fb73-c24f-4788-8738-2cc47387d783_6	HATPase_c	PF02518	CL0025	5.9e-17	62.4	189	301
2d774b3f-354d-58ac-b539-01c49623a0a3_5	MCPsignal	PF00015	no_clan	4.3e-13	49.6	345	448
2d774b3f-354d-58ac-b539-01c49623a0a3_6	MCPsignal	PF00015	no_clan	9.1e-11	42.1	311	342
2d860310-6326-449a-91a9-3211ca1f4879_1	MCPsignal	PF00015	no_clan	3.8e-32	111.7	221	366
2d860310-6326-449a-91a9-3211ca1f4879_1	HAMP	PF00672	CL0681	1.6e-05	25.4	108	144
2dab6e4a-5b84-4865-b5ee-a3c4f32094ba_2	MCPsignal	PF00015	no_clan	4.7e-09	36.5	123	166
2dab6e4a-5b84-4865-b5ee-a3c4f32094ba_4	VirJ	PF06057	CL0028	1.1e-10	41.9	22	70
2db7f364-d905-4aff-8d26-afa3a6e21961_6	MCPsignal	PF00015	no_clan	8.199999999999999e-35	120.3	22	151
2dc39494-749a-43e9-91b3-4d1ccd7bae02_1	MCPsignal	PF00015	no_clan	5.4e-10	39.5	99	128
2dcd5411-7ac9-48bb-94d5-f0a4f95711c7_2	MCPsignal	PF00015	no_clan	4.4e-23	82.2	522	589
2dcd5411-7ac9-48bb-94d5-f0a4f95711c7_5	Citrate_synt	PF00285	no_clan	6.800000000000001e-28	98.0	270	380
2dcd5411-7ac9-48bb-94d5-f0a4f95711c7_6	Citrate_synt	PF00285	no_clan	2.9000000000000003e-71	240.6	379	569
2dd41249-c21e-43ae-8d92-f93789a6fd9a_6	MCPsignal	PF00015	no_clan	1.9e-20	73.6	160	208
2dd4761f-7534-5ccb-9686-48d9dcad3499_4	MCPsignal	PF00015	no_clan	1.1e-31	110.2	23	102
2dda0aae-aa54-47ed-bce7-bcd2172d5462_1	Iso_dh	PF00180	CL0270	7.5e-13	48.5	53	135
2dda0aae-aa54-47ed-bce7-bcd2172d5462_6	MCPsignal	PF00015	no_clan	8.2e-10	38.9	365	415
2df0fd0e-71f0-4f80-b7c0-c9cefaa745e2_4	MCPsignal	PF00015	no_clan	3e-19	69.7	294	331
2df0fd0e-71f0-4f80-b7c0-c9cefaa745e2_5	HAMP	PF00672	CL0681	1.6e-08	35.0	149	189
2e36f6f8-a3a9-446f-a886-13edaaf87181_4	MCPsignal	PF00015	no_clan	7.4e-10	39.1	257	289
2e37d937-6ac0-5de6-ada4-d70ed29e52f0_2	ADP_ribosyl_GH	PF03747	no_clan	3.5999999999999997e-35	122.3	134	319
2e37d937-6ac0-5de6-ada4-d70ed29e52f0_3	ADP_ribosyl_GH	PF03747	no_clan	4.2e-16	59.7	41	138
2e37d937-6ac0-5de6-ada4-d70ed29e52f0_6	MCPsignal	PF00015	no_clan	1e-31	110.2	133	285
2e4459ef-f29b-442e-b983-86b864a202f5_1	UPF0052	PF01933	no_clan	8.6e-19	68.1	763	816
2e4459ef-f29b-442e-b983-86b864a202f5_1	ATP_bind_2	PF03668	CL0023	4.1e-07	29.8	702	752
2e4459ef-f29b-442e-b983-86b864a202f5_2	ATP_bind_2	PF03668	CL0023	7.7e-37	127.3	594	700
2e4459ef-f29b-442e-b983-86b864a202f5_4	MCPsignal	PF00015	no_clan	3.2e-10	40.3	543	579
2e4459ef-f29b-442e-b983-86b864a202f5_5	MCPsignal	PF00015	no_clan	5e-24	85.2	480	545
2e568014-4187-4549-b25d-9d13ec4d3681_4	MCPsignal	PF00015	no_clan	2.2e-19	70.1	256	324
2e669a70-97db-4756-a1e9-f5e2e199f8f2_2	MCPsignal	PF00015	no_clan	1.2e-19	70.9	424	496
2e685d24-f25e-468c-a8bb-47c397b5578c_1	HAMP	PF00672	CL0681	6.4e-13	49.1	498	551
2e8a8f54-7f08-43f8-8088-c0e935c9e94e_1	Protoglobin	PF11563	CL0090	4.3e-15	56.1	247	336
2e8a8f54-7f08-43f8-8088-c0e935c9e94e_2	MCPsignal	PF00015	no_clan	2.9e-25	89.2	528	599
2e978c56-02fa-4b2e-a532-41330bbbc8fe_3	MCPsignal	PF00015	no_clan	5.2e-54	182.8	199	355
2e978c56-02fa-4b2e-a532-41330bbbc8fe_3	HAMP	PF00672	CL0681	3.5e-12	46.7	84	134
2e9b4dea-93d6-4ea1-8fc7-c84bb998c7b9_2	MCPsignal	PF00015	no_clan	1e-16	61.4	132	176
2ea32960-e124-4f22-9c7f-4277b080bfe1_4	MCPsignal	PF00015	no_clan	6.1e-16	58.9	50	107
2eadbebd-8830-4acc-990a-d864d12d81bd_5	MCPsignal	PF00015	no_clan	3.7e-15	56.3	32	82
2ee20921-6df3-459c-aa2f-048c5e618f41_4	sCache_2	PF17200	CL0165	8.2e-27	94.1	55	150
2ee20921-6df3-459c-aa2f-048c5e618f41_5	MCPsignal	PF00015	no_clan	2.1e-29	102.7	340	453
2ee20921-6df3-459c-aa2f-048c5e618f41_5	HAMP	PF00672	CL0681	3.4e-09	37.1	182	233
2ee23f5e-5d1c-4e1a-a866-ae318d4f9dab_4	MCPsignal	PF00015	no_clan	8.700000000000001e-48	162.6	209	344
2ee736b3-4227-47a7-8b55-c7cbd40d238c_5	MCPsignal	PF00015	no_clan	5.4e-17	62.3	25	96
2f06acfb-fb4c-4103-a541-a42a940886b6_4	MCPsignal	PF00015	no_clan	2.3e-13	50.5	146	253
2f084116-11db-4c12-876e-36380b362938_4	MCPsignal	PF00015	no_clan	5.6000000000000005e-30	104.6	22	115
2f084116-11db-4c12-876e-36380b362938_4	B12-binding_2	PF02607	no_clan	2.9e-23	82.3	402	473
2f084116-11db-4c12-876e-36380b362938_4	B12-binding	PF02310	CL0063	1.6e-19	70.3	488	604
2f084116-11db-4c12-876e-36380b362938_6	MCPsignal	PF00015	no_clan	3.3e-12	46.8	116	204
2f19c076-f6b8-40d5-83af-09d0669d54d8_1	DUF2339	PF10101	no_clan	5.4e-35	121.3	27	148
2f19c076-f6b8-40d5-83af-09d0669d54d8_5	MCPsignal	PF00015	no_clan	9.6e-33	113.6	101	263
2f272ced-f14f-4f92-be05-64ad86d84c3c_6	MCPsignal	PF00015	no_clan	2.5e-47	161.1	161	294
2f3b9b60-7bf0-4f41-b423-3f5e67e2c0fd_3	MCPsignal	PF00015	no_clan	5.8e-34	117.6	757	880
2f3b9b60-7bf0-4f41-b423-3f5e67e2c0fd_3	HAMP	PF00672	CL0681	5.3e-12	46.1	645	694
2f3b9b60-7bf0-4f41-b423-3f5e67e2c0fd_4	FA_hydroxylase	PF04116	no_clan	1.1e-07	32.5	715	755
2f473faa-14dc-5821-a5b3-3c84e5420630_3	MCPsignal	PF00015	no_clan	8.1e-17	61.8	21	81
2f52bfb5-8c51-40a8-b103-9252999eeb6e_3	MCPsignal	PF00015	no_clan	1.7e-36	125.9	200	309
2f6bd107-53f8-4597-bd1d-3412c9b985e4_6	MCPsignal	PF00015	no_clan	5.0000000000000005e-39	134.1	227	319
2f6bd107-53f8-4597-bd1d-3412c9b985e4_6	HAMP	PF00672	CL0681	3.7e-09	37.0	29	76
2f768fdc-1b5f-4df5-9331-929395012980_3	MCPsignal	PF00015	no_clan	9.2e-35	120.2	346	463
2f869841-4ce1-4422-bba6-d05b66a7f41c_3	MCPsignal	PF00015	no_clan	9.300000000000001e-32	110.4	23	127
2fae624d-80ae-4360-a5d1-99a3648df341_4	MCPsignal	PF00015	no_clan	3.6000000000000003e-28	98.7	172	244
2fae624d-80ae-4360-a5d1-99a3648df341_4	HAMP	PF00672	CL0681	1e-10	42.0	56	102
2fb0fb0c-404a-4c1c-9718-1587e540cdc7_5	HAMP	PF00672	CL0681	5.1e-07	30.2	91	143
2fb0fb0c-404a-4c1c-9718-1587e540cdc7_6	MCPsignal	PF00015	no_clan	2.2000000000000002e-27	96.2	214	301
2fb4fb9b-cc2a-4789-830c-536d90d18deb_1	MCPsignal	PF00015	no_clan	5.3e-09	36.3	386	441
2fb4fb9b-cc2a-4789-830c-536d90d18deb_2	4HB_MCP_1	PF12729	CL0457	2.6e-07	30.5	29	190
2fb4fb9b-cc2a-4789-830c-536d90d18deb_2	HAMP	PF00672	CL0681	1.4e-05	25.6	235	270
2fc05920-0713-42c8-910e-53e31a34a447_1	Flavin_Reduct	PF01613	CL0336	1e-07	32.3	183	247
2fc05920-0713-42c8-910e-53e31a34a447_2	Flavin_Reduct	PF01613	CL0336	1.7e-08	34.9	108	180
2fc05920-0713-42c8-910e-53e31a34a447_5	MCPsignal	PF00015	no_clan	1.1e-45	155.8	40	196
3042daee-aae2-4265-8776-e55a74e4d2ed_5	MCPsignal	PF00015	no_clan	1.5e-23	83.7	91	196
3042daee-aae2-4265-8776-e55a74e4d2ed_6	MCPsignal	PF00015	no_clan	2.7e-15	56.8	28	92
304874c2-5505-4cc9-9ee4-80618bf69a09_6	MCPsignal	PF00015	no_clan	9.9e-22	77.8	185	251
30520381-d0a3-4e7b-a229-50b2460ea43f_6	MCPsignal	PF00015	no_clan	3.4e-39	134.6	147	301
3060e991-e4c6-42be-9916-8ee959f72147_1	PA	PF02225	CL0364	6.5e-10	39.1	252	326
3060e991-e4c6-42be-9916-8ee959f72147_5	MCPsignal	PF00015	no_clan	1.8e-19	70.4	53	116
308507bf-8015-5577-9194-7fc7fa5ff84a_3	MCPsignal	PF00015	no_clan	1.5e-12	47.9	23	124
308507bf-8015-5577-9194-7fc7fa5ff84a_4	HxlR	PF01638	CL0123	3e-07	30.4	110	151
308507bf-8015-5577-9194-7fc7fa5ff84a_6	Sigma70_r4_2	PF08281	CL0123	2.2e-07	30.6	18	58
309998a4-4f6c-4ae8-8c69-081d45ca9bd0_3	MCPsignal	PF00015	no_clan	1.3e-31	110.0	21	106
30aee28b-87db-4b60-9cb0-55e3def92de2_6	MCPsignal	PF00015	no_clan	3.7e-30	105.2	26	98
30c4d884-b6d5-421c-a46b-012c1100b02c_4	MCPsignal	PF00015	no_clan	9.3e-21	74.6	50	115
30c4d884-b6d5-421c-a46b-012c1100b02c_5	Hpt	PF01627	no_clan	1.4e-11	44.6	247	336
30c4d884-b6d5-421c-a46b-012c1100b02c_5	MCPsignal	PF00015	no_clan	2.3e-11	44.0	114	207
30d3706e-8332-46b2-b47e-8a8f8d7a8904_5	MCPsignal	PF00015	no_clan	1.3000000000000001e-30	106.6	94	203
3116b7ab-3fd7-4413-a4aa-6cd01f7b9dde_2	MCPsignal	PF00015	no_clan	2.0000000000000002e-39	135.4	271	368
3116b7ab-3fd7-4413-a4aa-6cd01f7b9dde_2	HAMP	PF00672	CL0681	0.00013	22.5	155	201
311f7f17-e160-4e3d-a7b0-05e2ac189218_1	MCPsignal	PF00015	no_clan	3.1e-22	79.4	228	293
3134ab5c-1b21-49ba-96da-5aa4aeb2148d_5	MCPsignal	PF00015	no_clan	5.4e-19	68.8	54	101
314ccf9c-4e7a-4537-addd-06f11b4010a6_4	MCPsignal	PF00015	no_clan	7.7e-30	104.1	184	289
314ccf9c-4e7a-4537-addd-06f11b4010a6_4	HAMP	PF00672	CL0681	4e-08	33.7	31	74
3155eac5-bddc-424d-85bf-b9c7c5623f43_1	MCPsignal	PF00015	no_clan	1.5000000000000001e-30	106.5	393	488
316befd8-8dc8-4b91-bb1a-44a74a781d4d_1	HAMP	PF00672	CL0681	4.2e-09	36.8	32	80
316befd8-8dc8-4b91-bb1a-44a74a781d4d_3	MCPsignal	PF00015	no_clan	1.5e-15	57.6	142	219
3191da6e-a7e9-451c-8790-d78fd30e5dad_3	MCPsignal	PF00015	no_clan	1.5e-41	142.3	42	166
319c2b59-1024-4c84-96e3-65084f80d4fc_4	MCPsignal	PF00015	no_clan	1e-27	97.2	11	146
31a12cf6-127f-4ad6-84bc-bc85d75e8673_6	MCPsignal	PF00015	no_clan	1.8e-21	76.9	104	172
31c4836b-6237-5d1f-a364-1dba2e94d812_6	MCPsignal	PF00015	no_clan	9.7e-20	71.3	91	130
31de3427-1008-4420-87c1-bb140d993f63_4	MCPsignal	PF00015	no_clan	4.9999999999999996e-54	182.9	218	374
31de3427-1008-4420-87c1-bb140d993f63_5	sCache_2	PF17200	CL0165	3.4000000000000003e-32	111.6	540	667
31de3427-1008-4420-87c1-bb140d993f63_5	HAMP	PF00672	CL0681	2.2e-05	25.0	103	132
32024030-0eda-4468-9f86-480b6f61d7fc_5	MCPsignal	PF00015	no_clan	1.1e-23	84.1	125	167
3220cfd7-bcb6-4a63-9aa1-e45638e607e5_5	MCPsignal	PF00015	no_clan	2.8e-11	43.7	75	134
32727a64-1795-461d-bccf-8fd5562f01b6_1	MCPsignal	PF00015	no_clan	7e-50	169.4	467	616
327764a8-6350-47d5-bc5d-9203392051e1_1	HAMP	PF00672	CL0681	2.7e-12	47.1	462	512
327764a8-6350-47d5-bc5d-9203392051e1_1	HisKA	PF00512	CL0025	1.7e-06	28.2	622	648
3279cdce-c5ba-4b35-9ac8-85bea8e40ef7_5	MCPsignal	PF00015	no_clan	2e-44	151.7	23	206
3287f96d-b331-4cc9-9cdf-f95b2dd8a963_3	MCPsignal	PF00015	no_clan	1.5e-34	119.5	196	287
3287f96d-b331-4cc9-9cdf-f95b2dd8a963_3	HAMP	PF00672	CL0681	4.9e-08	33.4	80	130
329027c3-09f3-5d9c-a5de-252d9dfba867_3	MCPsignal	PF00015	no_clan	1.7e-38	132.3	41	193
3292a054-4864-434a-8e7b-6d21fd8b4607_1	Peptidase_M17	PF00883	CL0035	2.3e-63	214.6	807	1000
3292a054-4864-434a-8e7b-6d21fd8b4607_1	LytTR	PF04397	CL0049	1.1e-08	35.4	467	518
3292a054-4864-434a-8e7b-6d21fd8b4607_2	Phosphodiest	PF01663	CL0088	2.6e-19	70.2	1030	1118
3292a054-4864-434a-8e7b-6d21fd8b4607_2	Peptidase_M17	PF00883	CL0035	9e-19	68.1	745	809
3292a054-4864-434a-8e7b-6d21fd8b4607_3	Phosphodiest	PF01663	CL0088	4.4e-08	33.3	1130	1235
3292a054-4864-434a-8e7b-6d21fd8b4607_4	MCPsignal	PF00015	no_clan	8.1e-27	94.3	636	756
3299d7d5-367d-47e9-b911-3ce37d8f1cde_3	Autotransporter	PF03797	CL0193	9.6e-13	48.5	22	147
3299d7d5-367d-47e9-b911-3ce37d8f1cde_6	MCPsignal	PF00015	no_clan	2e-27	96.3	114	275
329a1a45-401d-4000-b1e8-2e1f0fc115ae_6	MCPsignal	PF00015	no_clan	1.2e-49	168.6	38	185
329d4337-8507-493c-aa82-0d1cbada93cf_1	Protoglobin	PF11563	CL0090	1.4e-18	67.5	68	171
329d4337-8507-493c-aa82-0d1cbada93cf_3	MCPsignal	PF00015	no_clan	4.1e-11	43.2	262	318
32a1cc58-509f-4bad-9d09-895af3c9fbb0_2	MCPsignal	PF00015	no_clan	2.6000000000000002e-30	105.7	37	197
32a1cc58-509f-4bad-9d09-895af3c9fbb0_4	HTH_29	PF13551	CL0123	3.6e-07	30.3	48	106
32a1cc58-509f-4bad-9d09-895af3c9fbb0_5	Ferritin	PF00210	CL0044	4.2e-27	95.0	646	779
32a1cc58-509f-4bad-9d09-895af3c9fbb0_5	PKHD_C	PF18331	no_clan	3.5e-20	72.0	565	607
32a1cc58-509f-4bad-9d09-895af3c9fbb0_5	2OG-FeII_Oxy_3	PF13640	CL0029	2.8e-12	47.5	466	558
32a1cc58-509f-4bad-9d09-895af3c9fbb0_6	DDE_3	PF13358	CL0219	1.4e-15	57.5	190	306
32bc41e8-053d-585b-9c71-2511e6509616_4	MCPsignal	PF00015	no_clan	7.1e-20	71.7	221	267
32bc41e8-053d-585b-9c71-2511e6509616_6	HAMP	PF00672	CL0681	4.1e-06	27.3	49	90
32cfc116-3117-43c8-af2e-b4d648d225a0_3	MCPsignal	PF00015	no_clan	2e-27	96.3	349	442
32d2d369-1431-4294-886f-8a43b3ed7ee3_6	MCPsignal	PF00015	no_clan	1.7e-20	73.7	293	352
32d6ea15-bd0b-5d20-bbbf-c0c6a180b866_1	MCPsignal	PF00015	no_clan	6.2e-14	52.4	251	292
32f61e57-9189-494c-ac4f-263530e56240_6	MCPsignal	PF00015	no_clan	4.4e-54	183.1	83	239
3304546c-cfb7-4458-a33a-65c5a7c30f32_5	MCPsignal	PF00015	no_clan	4.7e-52	176.5	128	286
3304546c-cfb7-4458-a33a-65c5a7c30f32_5	HAMP	PF00672	CL0681	2.7e-05	24.7	24	59
3328056c-1d54-4952-af9d-72e79140acd0_1	MCPsignal	PF00015	no_clan	1.3e-10	41.5	75	135
3328056c-1d54-4952-af9d-72e79140acd0_2	MCPsignal	PF00015	no_clan	8.1e-11	42.2	134	196
3330698e-d5c7-51be-ab2e-f6a5b53f44b5_1	HAMP	PF00672	CL0681	8.6e-07	29.4	33	84
3336e2f2-cddf-443f-8577-98609652ece0_1	MCPsignal	PF00015	no_clan	5.5e-41	140.4	48	230
334b36fe-b9c9-5a74-aaf0-fa0c290aa344_1	MCPsignal	PF00015	no_clan	1.5999999999999999e-29	103.2	206	305
334cbdc2-2f3a-47e9-a584-91265af8ed4c_6	MCPsignal	PF00015	no_clan	2.4e-18	66.7	100	163
3353e8e6-1770-40dd-a432-eb5e43683f4d_4	MCPsignal	PF00015	no_clan	6.2000000000000004e-27	94.7	280	369
3353e8e6-1770-40dd-a432-eb5e43683f4d_5	GAF_2	PF13185	CL0161	4.1e-10	40.3	63	139
335b687a-a50b-5aa9-930f-3c75cea32465_1	HATPase_c	PF02518	CL0025	2.9e-13	50.5	458	511
335b687a-a50b-5aa9-930f-3c75cea32465_1	HAMP	PF00672	CL0681	1.7e-09	38.1	203	253
335b687a-a50b-5aa9-930f-3c75cea32465_1	CHASE8	PF17152	CL0165	3.4e-06	27.4	64	166
335b687a-a50b-5aa9-930f-3c75cea32465_2	HisKA	PF00512	CL0025	1.3e-09	38.1	290	333
3365d4a7-6ec3-49e2-9836-750a42c42893_1	adh_short	PF00106	CL0063	1.1e-11	44.7	131	211
3365d4a7-6ec3-49e2-9836-750a42c42893_2	adh_short_C2	PF13561	CL0063	5.7e-14	52.4	247	310
3365d4a7-6ec3-49e2-9836-750a42c42893_2	adh_short	PF00106	CL0063	6.7e-13	48.7	70	131
3365d4a7-6ec3-49e2-9836-750a42c42893_3	adh_short_C2	PF13561	CL0063	1e-07	31.9	206	248
3365d4a7-6ec3-49e2-9836-750a42c42893_6	MCPsignal	PF00015	no_clan	1.2e-25	90.5	24	144
3368e262-d6db-4402-93e8-c6a343c1463f_3	MCPsignal	PF00015	no_clan	7.2e-21	74.9	22	62
3368e262-d6db-4402-93e8-c6a343c1463f_5	TPP_enzyme_C	PF02775	CL0254	3.6e-15	56.3	24	99
336d5dda-4660-4f04-b892-f5885f2aa6b8_6	MCPsignal	PF00015	no_clan	5.899999999999999e-26	91.5	186	311
3373184e-a9b7-44c4-8114-6b4110ce29d4_6	MCPsignal	PF00015	no_clan	1.2e-10	41.7	26	61
339c4041-01b7-4c8f-8eb8-357ccfcaf7ad_5	HAMP	PF00672	CL0681	4.8e-08	33.4	432	473
33b30d30-6696-4156-bd3d-fae8398dd1cc_2	MCPsignal	PF00015	no_clan	1.1e-55	188.3	107	261
33c191dc-92d2-4e67-83b7-93481c2eb912_4	HAMP	PF00672	CL0681	1.1e-08	35.5	233	284
33c191dc-92d2-4e67-83b7-93481c2eb912_4	HAMP	PF00672	CL0681	0.009	16.6	328	356
33c191dc-92d2-4e67-83b7-93481c2eb912_5	HAMP	PF00672	CL0681	8e-09	35.9	49	99
33c191dc-92d2-4e67-83b7-93481c2eb912_6	MCPsignal	PF00015	no_clan	3.1999999999999997e-29	102.1	457	554
341dc0f4-6022-56ea-a95d-76989e41e165_1	MCPsignal	PF00015	no_clan	2.5e-09	37.4	35	66
341dc0f4-6022-56ea-a95d-76989e41e165_2	CheR	PF01739	CL0063	1.1e-52	178.6	264	437
341dc0f4-6022-56ea-a95d-76989e41e165_2	CheR_N	PF03705	no_clan	9.8e-14	51.0	198	247
341dc0f4-6022-56ea-a95d-76989e41e165_3	MCPsignal	PF00015	no_clan	2.2e-10	40.8	64	139
34271ee5-1a5a-56c5-a451-c3be172294bd_4	HAMP	PF00672	CL0681	1.3e-11	44.8	90	136
34618193-05ca-4163-80f9-1ed9cfbd8fe8_4	HAMP	PF00672	CL0681	1.5e-09	38.2	677	727
34618193-05ca-4163-80f9-1ed9cfbd8fe8_5	Hydrolase_3	PF08282	CL0137	1.5000000000000002e-28	100.5	190	412
34618193-05ca-4163-80f9-1ed9cfbd8fe8_6	Hydrolase_3	PF08282	CL0137	3.7e-08	33.6	45	98
3465662f-def9-4439-b28b-fd12943d695d_5	MCPsignal	PF00015	no_clan	1.4999999999999998e-29	103.2	116	272
347011bb-0e22-48c6-9772-e631f44a58c0_1	MCPsignal	PF00015	no_clan	2.6e-21	76.4	107	160
348df065-8b40-4b58-856c-e848095f3518_4	MCPsignal	PF00015	no_clan	6.7e-34	117.4	178	312
348e521e-f484-43cf-a984-3b9b75beb622_6	MCPsignal	PF00015	no_clan	5.5e-22	78.6	170	260
34aa272a-dfc2-467a-ae38-812d3168ec55_2	MCPsignal	PF00015	no_clan	9.499999999999999e-43	146.2	120	245
34bd97b5-e2ef-4466-b7a2-8f094a9d6613_5	NIT	PF08376	no_clan	7.4e-06	26.8	26	148
34bd97b5-e2ef-4466-b7a2-8f094a9d6613_6	MCPsignal	PF00015	no_clan	1.7e-29	103.0	349	495
34c38070-6109-4a97-ac87-f80fd2690985_4	4HB_MCP_1	PF12729	CL0457	8.1e-12	45.2	131	211
34c38070-6109-4a97-ac87-f80fd2690985_6	MCPsignal	PF00015	no_clan	1.8999999999999998e-39	135.4	452	542
34d6b397-1528-5f71-b51a-06f098f59f3c_4	MCPsignal	PF00015	no_clan	2.7e-33	115.4	279	444
34efdc62-7713-44cd-811f-877f67d24c9d_2	MCPsignal	PF00015	no_clan	1.2e-52	178.3	141	297
34efdc62-7713-44cd-811f-877f67d24c9d_3	HAMP	PF00672	CL0681	1.2e-11	45.0	27	73
34fc5575-8716-4ff9-94c3-eff47c076b6f_4	MCPsignal	PF00015	no_clan	2.4e-19	70.0	61	137
351225cf-e27a-4925-9d06-25a62cafe20c_6	MCPsignal	PF00015	no_clan	8.5e-13	48.7	191	268
351225cf-e27a-4925-9d06-25a62cafe20c_6	HAMP	PF00672	CL0681	1.1e-09	38.7	16	64
35217ca1-a794-43ec-b63e-66d5a8c48faa_1	MCPsignal	PF00015	no_clan	2.4e-27	96.1	179	322
35217ca1-a794-43ec-b63e-66d5a8c48faa_5	PspB	PF06667	no_clan	6.3e-06	26.4	140	164
35217ca1-a794-43ec-b63e-66d5a8c48faa_6	PspB	PF06667	no_clan	7.5e-13	48.5	98	140
35217ca1-a794-43ec-b63e-66d5a8c48faa_6	PspC	PF04024	no_clan	4.1e-11	42.7	182	213
35252c70-a04c-466e-b3f2-67a1637d9624_1	Beta-lactamase	PF00144	CL0013	4.3e-28	98.7	27	182
35252c70-a04c-466e-b3f2-67a1637d9624_3	Beta-lactamase	PF00144	CL0013	2.4e-09	37.1	112	310
35252c70-a04c-466e-b3f2-67a1637d9624_4	MCPsignal	PF00015	no_clan	5.5e-50	169.7	195	335
35252c70-a04c-466e-b3f2-67a1637d9624_5	HAMP	PF00672	CL0681	6.3e-08	33.1	66	116
354fe7c2-fb18-4b11-b782-17724e85adbe_3	MCPsignal	PF00015	no_clan	9.000000000000001e-29	100.7	276	336
355fb48a-d281-4180-8cb5-79cdf9d9f7d3_2	MCPsignal	PF00015	no_clan	1.1e-38	133.0	71	199
3565ffd4-a59d-490f-9bc9-d423a8bd7ed7_6	MCPsignal	PF00015	no_clan	1.2e-29	103.6	232	318
35685ca3-93c9-441e-9a3a-e44e2238e80c_2	MCPsignal	PF00015	no_clan	3.8e-32	111.7	119	271
35685ca3-93c9-441e-9a3a-e44e2238e80c_3	HAMP	PF00672	CL0681	4.1e-08	33.7	20	54
35a6b8c6-d3b9-5474-b330-00a72cffb990_5	MCPsignal	PF00015	no_clan	8.299999999999999e-46	156.1	56	198
35aa6295-374c-40ad-93e8-d2733950540d_4	MCPsignal	PF00015	no_clan	5.2e-14	52.6	129	199
35aa6295-374c-40ad-93e8-d2733950540d_5	MCPsignal	PF00015	no_clan	1.8000000000000002e-28	99.7	59	127
35aa6295-374c-40ad-93e8-d2733950540d_6	CheW	PF01584	no_clan	1.4000000000000001e-30	105.9	308	438
35ac7840-248e-5c52-9394-a8e127fbb2ac_3	MCPsignal	PF00015	no_clan	4.6e-18	65.8	22	70
35ac7840-248e-5c52-9394-a8e127fbb2ac_4	Ribosomal_S2	PF00318	CL0067	1.0000000000000001e-34	119.8	70	165
35ac7840-248e-5c52-9394-a8e127fbb2ac_5	Ribosomal_S2	PF00318	CL0067	4.8e-11	42.5	31	81
35b1b5b7-32cb-4143-ba3b-68151de81bf9_4	MCPsignal	PF00015	no_clan	5.5e-40	137.2	788	942
35b1b5b7-32cb-4143-ba3b-68151de81bf9_4	HAMP	PF00672	CL0681	1.2e-06	29.0	645	696
35b1b5b7-32cb-4143-ba3b-68151de81bf9_6	Glycos_transf_2	PF00535	CL0110	4.7e-11	43.0	218	309
35efde8c-51b0-4573-9470-bbe137fc56e9_6	MCPsignal	PF00015	no_clan	4.6e-48	163.5	23	150
35f21109-0cdb-4a73-bc0d-e4e97777db52_2	MCPsignal	PF00015	no_clan	1.2e-23	84.0	206	324
35f21109-0cdb-4a73-bc0d-e4e97777db52_2	HAMP	PF00672	CL0681	2.3e-09	37.7	22	64
35f9c763-5bda-4531-898a-a0fc828fcdf3_1	HATPase_c	PF02518	CL0025	9e-18	65.0	433	533
35f9c763-5bda-4531-898a-a0fc828fcdf3_1	HisKA	PF00512	CL0025	1.1e-09	38.3	337	396
35f9c763-5bda-4531-898a-a0fc828fcdf3_1	HAMP	PF00672	CL0681	4.4e-07	30.4	281	331
35f9c763-5bda-4531-898a-a0fc828fcdf3_3	Trans_reg_C	PF00486	CL0123	2.2e-20	72.7	41	109
3611cfd2-4452-4939-ac67-043bb2dea054_1	MCPsignal	PF00015	no_clan	9.1e-19	68.1	445	503
3611cfd2-4452-4939-ac67-043bb2dea054_2	4HB_MCP_1	PF12729	CL0457	8.8e-21	74.5	121	287
361a2bab-f63c-40a3-995b-2185e6b9937f_2	HisKA	PF00512	CL0025	1.8e-16	60.1	299	362
361a2bab-f63c-40a3-995b-2185e6b9937f_2	HAMP	PF00672	CL0681	1.4e-13	51.1	242	292
361a2bab-f63c-40a3-995b-2185e6b9937f_3	Trans_reg_C	PF00486	CL0123	5.8e-22	77.8	84	159
36228412-e6f8-40f3-9751-b8ff7a5852e7_4	MCPsignal	PF00015	no_clan	9.6e-25	87.6	361	426
36228412-e6f8-40f3-9751-b8ff7a5852e7_6	HAMP	PF00672	CL0681	1.8e-05	25.2	172	219
36243ded-522d-407d-a471-bd665cb2190a_3	MCPsignal	PF00015	no_clan	1.5e-35	122.7	165	272
36243ded-522d-407d-a471-bd665cb2190a_3	HAMP	PF00672	CL0681	1.3e-06	28.9	33	75
3642a482-db6c-469a-a48f-60586a2c27eb_4	Lactamase_B	PF00753	CL0381	2e-10	41.2	52	197
3652ef5c-bc74-4615-abe3-057ba522fe4b_2	ABC_tran	PF00005	CL0023	2.2e-32	112.6	231	382
3652ef5c-bc74-4615-abe3-057ba522fe4b_2	oligo_HPY	PF08352	no_clan	5.8e-09	36.5	433	489
3652ef5c-bc74-4615-abe3-057ba522fe4b_3	ABC_tran	PF00005	CL0023	2.9e-08	34.5	27	66
3652ef5c-bc74-4615-abe3-057ba522fe4b_4	MCPsignal	PF00015	no_clan	3.4e-48	163.9	478	631
3652ef5c-bc74-4615-abe3-057ba522fe4b_5	HAMP	PF00672	CL0681	3.4e-08	33.9	362	411
36788669-9c80-454a-95ee-c50e79e6678f_1	MCPsignal	PF00015	no_clan	6.9999999999999995e-40	136.8	329	509
36788669-9c80-454a-95ee-c50e79e6678f_1	HAMP	PF00672	CL0681	8.1e-14	51.9	211	264
36788669-9c80-454a-95ee-c50e79e6678f_2	sCache_2	PF17200	CL0165	1.7e-10	41.1	35	119
36788669-9c80-454a-95ee-c50e79e6678f_3	sCache_2	PF17200	CL0165	3.8e-07	30.3	119	177
368afff7-461f-4371-a65e-2d0e91885a94_5	MCPsignal	PF00015	no_clan	1.5999999999999999e-31	109.6	45	217
36a6120b-cbd6-4c52-aa71-c1c1b7613129_1	MCPsignal	PF00015	no_clan	7.300000000000001e-27	94.5	295	403
36a6120b-cbd6-4c52-aa71-c1c1b7613129_2	Lactonase	PF10282	CL0186	7.5e-09	35.5	545	625
36a6120b-cbd6-4c52-aa71-c1c1b7613129_2	HAMP	PF00672	CL0681	1e-07	32.4	20	67
36a7e3fd-2d2c-488c-9d8f-1988aeb133cf_6	MCPsignal	PF00015	no_clan	3.3e-35	121.6	253	389
36b6b36f-033a-4b41-a9b4-53d8b99d48d2_1	MCPsignal	PF00015	no_clan	3.1e-31	108.7	41	148
36c233f0-a9be-4668-897c-6bb6986dfeed_1	MCPsignal	PF00015	no_clan	1.2e-13	51.4	408	464
36d08be8-8fa9-4cdc-857a-c79577eec7ef_2	MCPsignal	PF00015	no_clan	3.3e-21	76.0	157	274
36ddba29-6c0a-4d81-af17-9412155d66ff_6	MCPsignal	PF00015	no_clan	1.8e-33	116.0	472	535
36df2437-00a9-4d40-ae44-d7e268f05ccb_4	HAMP	PF00672	CL0681	3.6e-09	37.1	131	169
36df2437-00a9-4d40-ae44-d7e268f05ccb_5	MCPsignal	PF00015	no_clan	1.6000000000000002e-22	80.3	287	389
36df2437-00a9-4d40-ae44-d7e268f05ccb_6	MCPsignal	PF00015	no_clan	1.8e-13	50.8	235	286
36e151f2-424f-59a5-abb0-6927606acebf_4	MCPsignal	PF00015	no_clan	8.8e-20	71.4	202	288
36ffebba-301d-4444-af01-aee3ee40a4a0_1	MCPsignal	PF00015	no_clan	4.1e-28	98.5	799	957
36ffebba-301d-4444-af01-aee3ee40a4a0_1	HAMP	PF00672	CL0681	3.2e-09	37.2	685	734
36ffebba-301d-4444-af01-aee3ee40a4a0_2	CN_hydrolase	PF00795	no_clan	7.4e-10	38.8	74	320
370817a1-7040-44bd-a67f-67b0cf788cda_2	MCPsignal	PF00015	no_clan	1.8000000000000002e-28	99.7	142	230
3723518c-6578-4dcc-aeff-9383a6406c3e_1	MCPsignal	PF00015	no_clan	3.3000000000000003e-34	118.3	241	328
3723518c-6578-4dcc-aeff-9383a6406c3e_3	HAMP	PF00672	CL0681	4.2e-12	46.4	127	177
3737bb63-218e-433d-bc68-7839b5bd115d_1	MCPsignal	PF00015	no_clan	3.5e-30	105.3	137	252
3739732c-23ff-45a3-8368-ed656b3fc57f_5	MCPsignal	PF00015	no_clan	2.3000000000000003e-28	99.4	121	269
375a5b84-760f-4056-a999-362216616e17_3	MCPsignal	PF00015	no_clan	6.2e-33	114.2	23	186
3763b6a0-2abf-495b-8dbe-9eb4669aa805_4	MCPsignal	PF00015	no_clan	2.3e-39	135.1	23	132
376a27cd-89fe-4230-abfb-a146d99657ad_1	MCPsignal	PF00015	no_clan	4.3e-47	160.3	142	281
376dcd0d-b8cd-4a03-b88f-5734190df0ff_2	MIP	PF00230	no_clan	6.6000000000000005e-34	117.8	317	473
376dcd0d-b8cd-4a03-b88f-5734190df0ff_2	MCPsignal	PF00015	no_clan	1.9000000000000003e-28	99.6	77	231
3778afcd-e815-4b34-8b38-70d985128822_3	CheW	PF01584	no_clan	3.6e-17	62.5	204	275
37b01df2-5ae7-4258-975d-3d9dc62ff622_5	MCPsignal	PF00015	no_clan	7.8e-35	120.4	45	164
37f153a8-3e2b-4332-beb4-c60e82042898_1	TarH	PF02203	CL0457	1.8e-14	54.2	25	179
37f153a8-3e2b-4332-beb4-c60e82042898_3	MCPsignal	PF00015	no_clan	1.6e-26	93.3	331	400
37f153a8-3e2b-4332-beb4-c60e82042898_3	HAMP	PF00672	CL0681	3.7e-09	37.0	220	266
380dc480-b7db-45b4-994e-760af14b605e_4	MCPsignal	PF00015	no_clan	2e-12	47.5	121	260
38161c87-f444-44ae-9002-1751c03034d1_4	MCPsignal	PF00015	no_clan	2.1e-27	96.2	268	371
381e4841-9b21-5d48-ba9d-e45ead2eabb5_4	MCPsignal	PF00015	no_clan	5.4e-20	72.1	341	388
381e4841-9b21-5d48-ba9d-e45ead2eabb5_4	HAMP	PF00672	CL0681	4e-06	27.3	100	140
381e4841-9b21-5d48-ba9d-e45ead2eabb5_5	Cache_3-Cache_2	PF17201	CL0165	6.8e-08	32.3	23	83
3820efbf-5b85-4d66-8389-299be2651103_4	tRNA-synt_1	PF00133	CL0039	1.2e-44	152.8	19	192
3820efbf-5b85-4d66-8389-299be2651103_4	Anticodon_1	PF08264	CL0258	1.3999999999999999e-24	87.0	229	339
3820efbf-5b85-4d66-8389-299be2651103_5	MCPsignal	PF00015	no_clan	7.5e-12	45.6	846	885
3820efbf-5b85-4d66-8389-299be2651103_6	MCPsignal	PF00015	no_clan	2.5e-11	43.9	887	945
383a0a6c-d4fd-4c82-805b-4f42ba0b3411_5	Sacchrp_dh_NADP	PF03435	CL0063	1.6e-11	44.8	892	1008
383a0a6c-d4fd-4c82-805b-4f42ba0b3411_5	Sacchrp_dh_C	PF16653	CL0139	2.2e-07	31.4	1125	1261
383a0a6c-d4fd-4c82-805b-4f42ba0b3411_6	MCPsignal	PF00015	no_clan	6.4e-21	75.1	601	677
383a0a6c-d4fd-4c82-805b-4f42ba0b3411_6	Aldedh	PF00171	CL0099	7.9e-16	57.8	812	875
384d75d9-6095-473e-91e2-2406f4aa82e3_4	MCPsignal	PF00015	no_clan	1.2e-09	38.4	154	209
384d75d9-6095-473e-91e2-2406f4aa82e3_5	MCPsignal	PF00015	no_clan	1.8e-12	47.6	212	268
3858f1ca-fc4f-41a6-810b-32a05ae41b8d_6	MCPsignal	PF00015	no_clan	4.1000000000000003e-32	111.5	25	149
386360d5-4f98-41e8-b184-35c6d2651696_3	MCPsignal	PF00015	no_clan	4.7e-16	59.3	23	106
38700dbb-6972-428b-8429-2e81ca5f77f4_4	MCPsignal	PF00015	no_clan	1.4e-32	113.1	78	184
38700dbb-6972-428b-8429-2e81ca5f77f4_6	MCPsignal	PF00015	no_clan	7.7e-09	35.8	29	73
3876c3c9-ab32-45ca-8bbc-795c40ae3640_6	MCPsignal	PF00015	no_clan	9.499999999999999e-49	165.7	33	185
387fb322-4eb9-439b-a0b9-b230109f7883_5	MCPsignal	PF00015	no_clan	1.6999999999999998e-31	109.5	247	379
387fb322-4eb9-439b-a0b9-b230109f7883_5	HAMP	PF00672	CL0681	2e-09	37.9	102	149
38809dec-ce3a-4722-b1e0-ff2e11989b21_3	MCPsignal	PF00015	no_clan	5.9e-25	88.2	193	327
38912163-639b-5e4c-965b-fa836d1dee5f_5	MCPsignal	PF00015	no_clan	1.9e-42	145.2	61	164
38912163-639b-5e4c-965b-fa836d1dee5f_6	MCPsignal	PF00015	no_clan	4.1e-13	49.7	156	215
3896202d-c735-40bd-9691-9871449ecf00_2	HAMP	PF00672	CL0681	7.6e-10	39.2	326	376
3896202d-c735-40bd-9691-9871449ecf00_3	MCPsignal	PF00015	no_clan	5.300000000000001e-28	98.2	441	511
38a0e071-566c-4de5-9a8e-305e04b164fb_5	MCPsignal	PF00015	no_clan	1.5e-19	70.7	338	400
38aaeae5-8d82-4e33-aa83-67c6730e74d0_3	MCPsignal	PF00015	no_clan	1.7e-39	135.6	28	168
38c1a21f-2c9d-4984-b0fb-e756a153de37_4	MCPsignal	PF00015	no_clan	1.4e-11	44.7	227	286
38c1a21f-2c9d-4984-b0fb-e756a153de37_4	HAMP	PF00672	CL0681	3e-07	30.9	72	117
38c1a21f-2c9d-4984-b0fb-e756a153de37_5	MCPsignal	PF00015	no_clan	8e-10	39.0	284	334
38d01a08-0edd-4274-bcfe-f1650f1b704a_4	HATPase_c	PF02518	CL0025	1e-16	61.6	231	333
38d01a08-0edd-4274-bcfe-f1650f1b704a_5	HAMP	PF00672	CL0681	3e-08	34.1	48	97
38daea93-1a29-46ba-8677-adf0fdba6f3c_1	MCPsignal	PF00015	no_clan	2.5e-24	86.2	204	270
38ec9f82-abba-4f04-bab8-b1c8fc30bae3_2	WYL	PF13280	CL0654	1.3e-25	90.7	25	170
38ec9f82-abba-4f04-bab8-b1c8fc30bae3_4	MCPsignal	PF00015	no_clan	1.4e-21	77.3	23	71
38f48609-03ef-4ae2-8055-4f9c2c799d2b_3	MCPsignal	PF00015	no_clan	1.1999999999999999e-39	136.0	102	254
39050efc-c076-4d21-9d1c-1b616667c1f9_2	MCPsignal	PF00015	no_clan	5.3e-16	59.1	28	86
39078350-46a7-4c6d-a6fd-f026c6774eef_1	MCPsignal	PF00015	no_clan	1.2e-12	48.2	286	357
39078350-46a7-4c6d-a6fd-f026c6774eef_1	HAMP	PF00672	CL0681	3.7e-06	27.4	168	216
390c15ba-f9ad-4178-af9d-dd0737f622b6_6	MCPsignal	PF00015	no_clan	8.3e-19	68.2	306	361
39359712-9d16-4b21-b1ea-e8a35ffe1e6e_2	MCPsignal	PF00015	no_clan	3.5e-20	72.7	36	88
39390579-a819-4aaa-a6dd-805c4c5e34e8_6	MCPsignal	PF00015	no_clan	4.7e-27	95.1	215	328
39390579-a819-4aaa-a6dd-805c4c5e34e8_6	HAMP	PF00672	CL0681	1.5e-08	35.1	62	113
3947fc1a-b065-5ad3-bee0-fec3877d5b14_6	MCPsignal	PF00015	no_clan	4.2e-35	121.3	68	206
396852fa-b416-45f8-895f-89accb46483b_4	MCPsignal	PF00015	no_clan	1.7000000000000002e-27	96.5	197	265
39810b9a-2f49-4f38-9ed7-617844db32b4_5	MCPsignal	PF00015	no_clan	6.9e-18	65.2	253	308
39810b9a-2f49-4f38-9ed7-617844db32b4_5	HAMP	PF00672	CL0681	3.9e-14	53.0	108	160
39a1a6e4-d999-415a-aac8-0181ae9c1980_1	Peptidase_M13	PF01431	CL0126	2.1e-20	73.4	94	168
39a1a6e4-d999-415a-aac8-0181ae9c1980_2	Peptidase_M13	PF01431	CL0126	5e-13	49.3	32	90
39a1a6e4-d999-415a-aac8-0181ae9c1980_3	Peptidase_M13	PF01431	CL0126	5.3e-06	26.4	2	23
39a1a6e4-d999-415a-aac8-0181ae9c1980_6	MCPsignal	PF00015	no_clan	5e-35	121.0	67	178
39b64474-0c62-461a-846a-db15624f5b1b_4	MCPsignal	PF00015	no_clan	3.2000000000000003e-22	79.4	266	311
39b64474-0c62-461a-846a-db15624f5b1b_5	HAMP	PF00672	CL0681	0.0011	19.5	24	56
39fb2b4f-9c5a-4001-9f82-d349ac498334_4	MCPsignal	PF00015	no_clan	3.7e-20	72.6	147	219
3a0f2fba-ebb6-5ae7-8309-d98360adddde_2	MCPsignal	PF00015	no_clan	1.0000000000000001e-29	103.8	5	76
3a18000d-c7c4-55fc-a4f5-1c4c47c75afe_4	MCPsignal	PF00015	no_clan	2.1e-23	83.2	164	229
3a18000d-c7c4-55fc-a4f5-1c4c47c75afe_4	HAMP	PF00672	CL0681	3.2e-10	40.4	48	99
3a198b3c-0b46-4e28-99c5-af22f383ea43_1	DUF815	PF05673	CL0023	8.7e-21	74.4	789	858
3a198b3c-0b46-4e28-99c5-af22f383ea43_2	DUF815	PF05673	CL0023	9.899999999999999e-61	205.3	625	788
3a198b3c-0b46-4e28-99c5-af22f383ea43_5	adh_short	PF00106	CL0063	4.6e-15	55.8	806	929
3a1dbbb5-0553-4893-81a4-8d5d29002c68_4	MCPsignal	PF00015	no_clan	2.5000000000000002e-22	79.7	167	237
3a44d4eb-b2bf-4af8-a7bc-115d476526f6_4	MCPsignal	PF00015	no_clan	2e-37	128.8	278	408
3a44d4eb-b2bf-4af8-a7bc-115d476526f6_5	Pkinase	PF00069	CL0016	1e-09	38.3	701	784
3a4bab40-a51d-4706-8800-b0674bb1744b_1	MCPsignal	PF00015	no_clan	5.4e-20	72.1	310	381
3a4bab40-a51d-4706-8800-b0674bb1744b_2	HAMP	PF00672	CL0681	1.8e-09	38.0	158	204
3a4bab40-a51d-4706-8800-b0674bb1744b_2	DUF3365	PF11845	no_clan	7.4e-08	33.0	34	124
3a85af06-5466-4ae1-aa83-f7ad3838d837_3	MCPsignal	PF00015	no_clan	1.3000000000000002e-44	152.2	168	320
3a85af06-5466-4ae1-aa83-f7ad3838d837_3	HAMP	PF00672	CL0681	7e-08	32.9	23	74
3a85af06-5466-4ae1-aa83-f7ad3838d837_4	Aldolase	PF01081	CL0036	3e-34	118.4	21	98
3a887adc-8760-4c2f-aad9-f74e91febeab_1	MCPsignal	PF00015	no_clan	1.8999999999999998e-35	122.4	40	149
3a9b6035-93a2-5ab4-bcd7-6bb460d0a8e0_4	PAS_4	PF08448	CL0183	6.1e-05	23.4	132	205
3a9b6035-93a2-5ab4-bcd7-6bb460d0a8e0_5	HATPase_c	PF02518	CL0025	6.200000000000001e-28	97.7	338	446
3a9b6035-93a2-5ab4-bcd7-6bb460d0a8e0_5	HisKA	PF00512	CL0025	1.4e-21	76.5	224	292
3aa02885-08a0-4e05-90b2-991010d633fe_1	HAMP	PF00672	CL0681	6.6e-10	39.4	389	442
3aa02885-08a0-4e05-90b2-991010d633fe_2	MCPsignal	PF00015	no_clan	1.5e-36	126.0	553	660
3aa72e1b-db01-41b7-b330-43e346dab8b1_1	MCPsignal	PF00015	no_clan	7.200000000000001e-22	78.2	516	572
3aa72e1b-db01-41b7-b330-43e346dab8b1_4	Asn_synthase	PF00733	CL0039	8.6e-05	22.6	312	334
3aa72e1b-db01-41b7-b330-43e346dab8b1_5	GATase_7	PF13537	CL0052	5.2e-06	26.6	200	235
3aa72e1b-db01-41b7-b330-43e346dab8b1_6	Asn_synthase	PF00733	CL0039	3.5e-29	102.8	334	545
3aa72e1b-db01-41b7-b330-43e346dab8b1_6	GATase_7	PF13537	CL0052	8.5e-06	25.9	166	200
3aba4774-0319-4846-bae3-3b3645386536_1	MCPsignal	PF00015	no_clan	1.0000000000000001e-39	136.3	67	219
3ac1c2d1-fe12-4fe2-9a4e-6a70ad372347_2	HAMP	PF00672	CL0681	2e-06	28.3	63	103
3ac1c2d1-fe12-4fe2-9a4e-6a70ad372347_3	MCPsignal	PF00015	no_clan	1.3e-19	70.9	236	288
3acd4e91-5b06-440d-89c3-7f65acd1ca04_2	MCPsignal	PF00015	no_clan	8.1e-26	91.1	50	102
3ace2116-7448-4eba-adb1-70ce60aa3adb_5	MCPsignal	PF00015	no_clan	2.1e-26	93.0	67	125
3ad0df83-ecf7-49dd-a682-dac63a4245ae_5	MCPsignal	PF00015	no_clan	3e-12	46.9	278	316
3ad0df83-ecf7-49dd-a682-dac63a4245ae_6	HAMP	PF00672	CL0681	1.1e-10	42.0	43	92
3ad2ccc9-0fd6-44fc-9eac-c6cce204835e_1	MCPsignal	PF00015	no_clan	2.9e-28	99.0	222	324
3ad2ccc9-0fd6-44fc-9eac-c6cce204835e_2	HAMP	PF00672	CL0681	3.4e-09	37.1	55	102
3afe3f35-f7ea-4f6a-b596-01861e3e1f41_1	MCPsignal	PF00015	no_clan	6.3e-56	189.1	135	291
3b010f90-090c-465e-a411-9f2b06c335f5_4	MCPsignal	PF00015	no_clan	3.4e-42	144.4	19	147
3b010f90-090c-465e-a411-9f2b06c335f5_6	Hpt	PF01627	no_clan	9e-12	45.3	282	374
3b0cecd3-6d46-4634-8d02-ccde4ff7fcc4_5	MCPsignal	PF00015	no_clan	8.5e-37	126.8	22	150
3b20eb11-7093-482d-aa1f-9f04cd004093_5	MCPsignal	PF00015	no_clan	1.1e-31	110.2	361	480
3b20eb11-7093-482d-aa1f-9f04cd004093_5	HAMP	PF00672	CL0681	1.6e-12	47.8	238	285
3b375030-1634-4d57-85ba-4955361b3516_1	MCPsignal	PF00015	no_clan	2.8e-45	154.4	75	256
3b375030-1634-4d57-85ba-4955361b3516_3	Hpt	PF01627	no_clan	1.4e-11	44.6	330	383
3b3b89d0-6cdd-4e36-8c40-eea87abda450_5	MCPsignal	PF00015	no_clan	2.3999999999999999e-35	122.0	83	243
3b4f1c33-6c03-49e9-a5b7-80ef82c9bfd4_4	MCPsignal	PF00015	no_clan	1.4e-14	54.5	530	579
3b4f1c33-6c03-49e9-a5b7-80ef82c9bfd4_5	CcmB	PF03379	CL0181	2.2e-15	56.9	25	155
3b4f1c33-6c03-49e9-a5b7-80ef82c9bfd4_6	Cytochrom_C_asm	PF01578	CL0328	2.9e-21	76.4	212	350
3b570064-5034-47f9-926c-81c419926efe_6	MCPsignal	PF00015	no_clan	1.6e-21	77.0	217	280
3b570064-5034-47f9-926c-81c419926efe_6	HAMP	PF00672	CL0681	1.7e-13	50.9	101	151
3b6e6a31-c1d0-4128-931b-dbb75f28b8c6_5	MCPsignal	PF00015	no_clan	6.6e-13	49.0	24	128
3bbbf5aa-162c-498d-bf00-2fa53557fba3_3	Acetyltransf_1	PF00583	CL0257	1.4e-13	51.3	15	103
3bbbf5aa-162c-498d-bf00-2fa53557fba3_5	MCPsignal	PF00015	no_clan	1.1e-23	84.1	69	157
3bc161c0-b2d7-4070-a0b1-5bfc9bdaed71_4	MCPsignal	PF00015	no_clan	7.7e-34	117.2	26	166
3bc161c0-b2d7-4070-a0b1-5bfc9bdaed71_4	Acyl-CoA_dh_N	PF02771	CL0544	1.5e-11	45.1	234	285
3bca288e-5bd9-459f-8fb1-74f2bce2da8d_2	MCPsignal	PF00015	no_clan	6.5e-23	81.6	57	99
3bf477df-7b01-4112-baca-96f6d48afb60_4	MCPsignal	PF00015	no_clan	9.999999999999999e-31	107.0	32	179
3bf477df-7b01-4112-baca-96f6d48afb60_4	Acyl-CoA_dh_N	PF02771	CL0544	5.2e-22	78.8	295	369
3bfbbd4c-b111-4136-a07c-b349faf6ac8c_3	MCPsignal	PF00015	no_clan	4.3e-12	46.4	447	504
3c109437-241d-4652-933b-e6d6efc43286_1	MCPsignal	PF00015	no_clan	1.3e-27	96.9	24	147
3c70db5f-5f17-4432-b9fe-7782cce621f9_4	MCPsignal	PF00015	no_clan	2.0000000000000002e-28	99.6	58	133
3c70db5f-5f17-4432-b9fe-7782cce621f9_5	MCPsignal	PF00015	no_clan	5.9e-13	49.2	134	213
3c7bf5ac-7bf9-4b7b-b996-c820f0dd6b93_3	MCPsignal	PF00015	no_clan	7.199999999999999e-31	107.5	111	182
3c89bb59-c425-45b7-b9a5-27753366ce7c_5	MCPsignal	PF00015	no_clan	9.399999999999999e-41	139.7	113	283
3c89bb59-c425-45b7-b9a5-27753366ce7c_5	HAMP	PF00672	CL0681	0.00024	21.6	26	49
3c922515-d75e-4f5a-9ea1-95bb266f3b09_5	MCPsignal	PF00015	no_clan	2.1000000000000002e-36	125.5	32	127
3c9c0564-f0cf-4125-a638-f2a78dcea9bf_4	AA_permease_2	PF13520	CL0062	6.4e-26	91.3	403	582
3c9c0564-f0cf-4125-a638-f2a78dcea9bf_5	AA_permease_2	PF13520	CL0062	1.1e-06	27.9	179	245
3c9c0564-f0cf-4125-a638-f2a78dcea9bf_6	Sugar_tr	PF00083	CL0015	1.1e-23	84.1	646	851
3c9c0564-f0cf-4125-a638-f2a78dcea9bf_6	AA_permease_2	PF13520	CL0062	6.7e-12	45.2	245	406
3c9dd3f1-1a54-40ce-acc3-2b84702525f3_6	MCPsignal	PF00015	no_clan	4.4000000000000004e-30	104.9	210	305
3cb64fbf-a46f-4179-8729-20ead726bceb_5	cNMP_binding	PF00027	CL0029	4.5e-08	33.2	771	821
3cb64fbf-a46f-4179-8729-20ead726bceb_6	MCPsignal	PF00015	no_clan	4.9000000000000004e-30	104.8	515	663
3cb64fbf-a46f-4179-8729-20ead726bceb_6	sCache_2	PF17200	CL0165	1.2e-29	103.4	194	337
3cb64fbf-a46f-4179-8729-20ead726bceb_6	HAMP	PF00672	CL0681	2.6e-07	31.1	361	411
3cc14480-6e3a-466b-89d3-c23d50c5485c_1	MCPsignal	PF00015	no_clan	2.6e-21	76.4	29	91
3cc3d9ae-868e-4c06-82de-0105c1a4b254_4	MCPsignal	PF00015	no_clan	4e-48	163.7	238	392
3cc3d9ae-868e-4c06-82de-0105c1a4b254_4	HAMP	PF00672	CL0681	3.8e-08	33.8	46	90
3cd1cd9e-56a1-4d1c-a0ad-a7d4a9679e28_2	MCPsignal	PF00015	no_clan	7.4e-53	179.1	103	257
3cd3f028-cc0a-402f-a80a-3abd01c5e789_3	MCPsignal	PF00015	no_clan	1.2e-11	45.0	82	108
3cda3e29-41e9-4ede-b603-ff0ab3345e2f_4	MCPsignal	PF00015	no_clan	3.3e-52	177.0	322	476
3cda3e29-41e9-4ede-b603-ff0ab3345e2f_4	4HB_MCP_1	PF12729	CL0457	2.2e-15	56.9	31	179
3cda3e29-41e9-4ede-b603-ff0ab3345e2f_4	HAMP	PF00672	CL0681	2.4e-09	37.6	206	249
3cea4175-aa45-4a33-b72d-63665e8fcc4e_3	MCPsignal	PF00015	no_clan	4.2e-30	105.0	36	97
3ced2d69-5a75-4ce2-86da-fa3b2e527caf_6	MCPsignal	PF00015	no_clan	5.5e-29	101.4	25	88
3cf34f9e-bb55-4305-af9a-ed34e934440c_2	HAMP	PF00672	CL0681	4.7e-07	30.3	214	252
3d314c9b-daba-53ee-a756-40d9a1d1668c_4	MCPsignal	PF00015	no_clan	5.8e-25	88.3	18	62
3d64e2c0-48d8-49ba-b53e-ea35684fb473_1	HAMP	PF00672	CL0681	2.2e-05	24.9	132	171
3d64e2c0-48d8-49ba-b53e-ea35684fb473_2	MCPsignal	PF00015	no_clan	1.0000000000000001e-28	100.5	250	339
3d77fac9-35a4-4642-9997-f594aaf84a40_3	MCPsignal	PF00015	no_clan	6.1e-21	75.2	143	181
3d88ae91-5cb0-4fae-a34c-184ef2e4e428_4	MCPsignal	PF00015	no_clan	1.2e-26	93.7	82	155
3dae21dc-aed2-5f7b-8974-16a10ffd7f18_4	MCPsignal	PF00015	no_clan	1.0000000000000001e-45	155.8	210	348
3db6c80e-83ad-4fcb-b512-3b3236094012_1	MCPsignal	PF00015	no_clan	1.9e-25	89.9	168	272
3db93588-0933-4e90-a293-ee03620a7208_1	MCPsignal	PF00015	no_clan	5.9e-25	88.3	209	268
3db93588-0933-4e90-a293-ee03620a7208_1	HAMP	PF00672	CL0681	1.2e-13	51.4	67	117
3dc8cb65-8d3d-464c-a443-744c20610ffa_4	MCPsignal	PF00015	no_clan	1.1e-22	80.9	50	118
3dd77428-9df0-4f36-8939-23a011d1322a_1	Guanylate_cyc	PF00211	CL0276	8.1e-13	48.6	543	595
3dd77428-9df0-4f36-8939-23a011d1322a_2	HAMP	PF00672	CL0681	1.4e-09	38.3	446	491
3def67f3-99c0-4b56-9586-e03118301e2a_5	MCPsignal	PF00015	no_clan	4.5e-32	111.4	40	198
3df9b4bb-37de-4bc9-8c90-eee460820d7f_4	MCPsignal	PF00015	no_clan	2.2999999999999997e-24	86.3	238	334
3df9b4bb-37de-4bc9-8c90-eee460820d7f_5	MCPsignal	PF00015	no_clan	8.2e-20	71.5	180	238
3df9b4bb-37de-4bc9-8c90-eee460820d7f_5	HAMP	PF00672	CL0681	8.6e-06	26.2	79	115
3e2af375-ab6a-4fbe-a0d8-f74dfebee650_4	HAMP	PF00672	CL0681	1.6e-07	31.8	426	469
3e2af375-ab6a-4fbe-a0d8-f74dfebee650_5	HMA	PF00403	no_clan	1.6e-13	51.1	163	222
3e2af375-ab6a-4fbe-a0d8-f74dfebee650_6	Trns_repr_metal	PF02583	no_clan	1.0000000000000001e-29	102.9	47	127
3e2af375-ab6a-4fbe-a0d8-f74dfebee650_6	MCPsignal	PF00015	no_clan	4.4e-18	65.9	573	640
3e402938-7939-44af-a698-0d795c4fd05e_4	MCPsignal	PF00015	no_clan	6.1e-34	117.5	23	151
3e45ca01-6cc9-4b02-a475-e0ce8015323c_1	MCPsignal	PF00015	no_clan	4.6e-37	127.7	43	187
3e45ca01-6cc9-4b02-a475-e0ce8015323c_4	Thiolase_C	PF02803	CL0046	9.5e-08	31.9	45	85
3e45ca01-6cc9-4b02-a475-e0ce8015323c_5	Thiolase_C	PF02803	CL0046	7.4e-09	35.5	100	149
3e5f87a1-ae75-503c-b7b4-d8865208deb4_5	MCPsignal	PF00015	no_clan	6.6e-31	107.6	644	719
3e79a3db-bdeb-4c89-87ad-ebdd7d1009aa_1	MCPsignal	PF00015	no_clan	1.3e-40	139.2	363	547
3e79a3db-bdeb-4c89-87ad-ebdd7d1009aa_2	PilJ	PF13675	no_clan	7.7e-07	29.3	62	157
3e8260ea-e3de-4562-99b4-7e0f2eae5a7d_6	MCPsignal	PF00015	no_clan	1.5000000000000002e-28	100.0	32	120
3e9aedbb-8ad5-47a3-9e3a-f68ec68c1a3d_5	MCPsignal	PF00015	no_clan	5.3e-29	101.4	68	145
3eae5e42-32f1-415f-bb1e-a3a55dfa2959_5	MCPsignal	PF00015	no_clan	5.5000000000000005e-30	104.6	6	151
3ec9e492-06f4-4d97-8cc0-3ee40713db22_1	MCPsignal	PF00015	no_clan	1.2e-23	84.0	189	264
3ec9e492-06f4-4d97-8cc0-3ee40713db22_1	HAMP	PF00672	CL0681	4e-06	27.3	39	86
3ed017d9-00c0-4b56-9116-b33ac7336c9b_1	MCPsignal	PF00015	no_clan	1.6999999999999998e-31	109.6	78	239
3ed0d22e-d316-4dc1-b2b6-18cf5bbed1e6_3	MCPsignal	PF00015	no_clan	2.4e-25	89.5	551	633
3ed0d22e-d316-4dc1-b2b6-18cf5bbed1e6_4	Sdh_cyt	PF01127	CL0335	6.2e-23	81.3	571	676
3ed0d22e-d316-4dc1-b2b6-18cf5bbed1e6_5	Sdh_cyt	PF01127	CL0335	2.6e-06	27.7	693	781
3eed04f6-0550-428f-8f90-37adb1702eaa_5	MCPsignal	PF00015	no_clan	1.2e-25	90.5	275	384
3eed04f6-0550-428f-8f90-37adb1702eaa_6	MCPsignal	PF00015	no_clan	5.6e-18	65.5	203	279
3ef2a198-a58e-4b73-ba72-c945adc3caa9_2	MCPsignal	PF00015	no_clan	7.6e-26	91.1	53	155
3ef2a198-a58e-4b73-ba72-c945adc3caa9_4	Helicase_C_3	PF13625	no_clan	3.5000000000000005e-22	79.1	20	103
3ef2a198-a58e-4b73-ba72-c945adc3caa9_6	ERCC3_RAD25_C	PF16203	CL0023	4.1e-45	154.1	321	509
3efa9eec-f6f9-4943-92ca-6e1cd3b31b0c_6	MCPsignal	PF00015	no_clan	1.8e-41	142.0	34	215
3f05ae2e-c159-4b36-a595-acf48e53ddd3_1	MCPsignal	PF00015	no_clan	6.6e-11	42.5	349	389
3f05ae2e-c159-4b36-a595-acf48e53ddd3_1	MCPsignal	PF00015	no_clan	5e-10	39.7	435	492
3f05ae2e-c159-4b36-a595-acf48e53ddd3_2	MCPsignal	PF00015	no_clan	8.1e-21	74.8	390	443
3f05ae2e-c159-4b36-a595-acf48e53ddd3_3	HAMP_N3	PF18575	CL0681	9.2e-10	38.1	141	173
3f1464f7-c23b-433a-a0e4-b9879d0b30b1_6	MCPsignal	PF00015	no_clan	2.4e-26	92.8	213	345
3f1464f7-c23b-433a-a0e4-b9879d0b30b1_6	HAMP	PF00672	CL0681	2.9e-08	34.1	56	103
3f1b6308-f3ba-5e92-bd44-73281c896a87_5	HAMP	PF00672	CL0681	3.6e-06	27.4	30	65
3f2a3e3a-4f42-471b-b363-7cabb6e64bcc_1	MCPsignal	PF00015	no_clan	2.2e-20	73.4	23	122
3f2a3e3a-4f42-471b-b363-7cabb6e64bcc_5	Cupin_7	PF12973	CL0029	1.8e-11	44.0	134	209
3f367c1e-50f9-415c-8988-97801b15e57d_3	MCPsignal	PF00015	no_clan	1.2e-31	110.0	65	225
3f375af3-87e6-491b-8c66-0bf8731723b9_1	MCPsignal	PF00015	no_clan	5.2e-12	46.1	313	382
3f375af3-87e6-491b-8c66-0bf8731723b9_1	HAMP	PF00672	CL0681	5.4e-07	30.1	32	81
3f375af3-87e6-491b-8c66-0bf8731723b9_2	MCPsignal	PF00015	no_clan	2.6000000000000003e-32	112.2	227	311
3f4d6e67-4672-587f-9664-5a91148e3119_1	MCPsignal	PF00015	no_clan	2.1e-16	60.4	105	194
3f59d0e1-236d-47f8-adda-c5c4b0b5f20e_5	HAMP	PF00672	CL0681	2.5e-07	31.2	387	436
3f59d0e1-236d-47f8-adda-c5c4b0b5f20e_6	MCPsignal	PF00015	no_clan	1.3e-31	109.9	538	702
3f60d77b-e1c5-44d1-acef-b0372331a424_5	MCPsignal	PF00015	no_clan	7.5e-29	100.9	164	259
3f6e68a7-0823-4ae9-95d6-8657a6e1a1c7_4	MCPsignal	PF00015	no_clan	3.6e-53	180.1	140	296
3f715657-24d5-4742-b663-bad5b3a876e1_3	MCPsignal	PF00015	no_clan	2.6000000000000002e-30	105.7	14	166
3fae518a-956a-422a-96c7-cf5e47c6272f_4	MCPsignal	PF00015	no_clan	2.7e-15	56.8	168	235
3fae518a-956a-422a-96c7-cf5e47c6272f_5	HAMP	PF00672	CL0681	2.5e-08	34.4	24	66
3fae518a-956a-422a-96c7-cf5e47c6272f_6	MCPsignal	PF00015	no_clan	2.4e-14	53.7	237	337
3fce0e2f-3791-4200-99f3-4a4c7459cc75_5	MCPsignal	PF00015	no_clan	8.099999999999999e-35	120.3	24	142
3fddb4cd-27d1-430c-91d1-081f93f6194e_5	Response_reg	PF00072	CL0304	4.1e-18	65.8	232	319
3fddb4cd-27d1-430c-91d1-081f93f6194e_5	MCPsignal	PF00015	no_clan	4.7e-16	59.3	24	123
3fea615f-a3ca-4b1d-8dc0-7aa020ba4966_4	4HB_MCP_1	PF12729	CL0457	3.6e-15	56.2	23	175
3fea615f-a3ca-4b1d-8dc0-7aa020ba4966_4	HAMP	PF00672	CL0681	5.9e-09	36.4	202	254
4003201c-d41f-4b19-a77d-365df6dad1d2_1	MCPsignal	PF00015	no_clan	2.7999999999999997e-29	102.3	123	255
400363f4-4114-44fb-83d3-c7274cfc2d44_5	MCPsignal	PF00015	no_clan	5.9e-22	78.5	58	134
40042176-7e5e-413d-8d61-cdea9bf3b97a_2	MCPsignal	PF00015	no_clan	4.8e-32	111.3	145	263
40042176-7e5e-413d-8d61-cdea9bf3b97a_2	HTH_21	PF13276	CL0123	5.5e-16	58.6	418	466
40042176-7e5e-413d-8d61-cdea9bf3b97a_2	rve	PF00665	CL0219	5.1e-08	33.3	493	566
401af451-e4ed-4b46-8781-736747d6881a_1	N6_N4_Mtase	PF01555	CL0063	1.1e-20	74.6	20	187
401af451-e4ed-4b46-8781-736747d6881a_3	MCPsignal	PF00015	no_clan	2.2e-26	92.9	521	601
403c58fe-3bec-4639-a42b-9c257099e5c8_5	MCPsignal	PF00015	no_clan	2.3e-12	47.3	132	232
4077e813-0640-495a-a621-9f252f26d581_2	MCPsignal	PF00015	no_clan	1.7e-34	119.3	32	195
407960f3-ab16-50f6-bec0-ab9b698eb4fd_3	MCPsignal	PF00015	no_clan	1.6e-14	54.3	24	80
4095f05a-0049-4231-9dd1-a43b97a0bebd_5	MCPsignal	PF00015	no_clan	2.4e-31	109.1	171	319
409853ca-cb6b-41ea-967f-de3648542bcf_5	MCPsignal	PF00015	no_clan	4.7e-37	127.6	25	151
409853ca-cb6b-41ea-967f-de3648542bcf_5	Beta_helix	PF13229	CL0268	6.3e-11	42.6	363	506
40a928cb-b494-4cbf-9b76-2ab88ccfdf0a_4	MCPsignal	PF00015	no_clan	2.2e-23	83.1	252	319
40a928cb-b494-4cbf-9b76-2ab88ccfdf0a_4	HAMP	PF00672	CL0681	6e-08	33.1	137	183
40b07268-4b82-4af0-96b6-7c1846952c27_3	MCPsignal	PF00015	no_clan	3.3e-22	79.3	80	151
40bd91f3-4aa3-439a-ae6f-105fdbf5c827_3	MCPsignal	PF00015	no_clan	8.8e-33	113.7	245	391
40bd91f3-4aa3-439a-ae6f-105fdbf5c827_3	HAMP	PF00672	CL0681	1.3e-07	32.1	117	163
40c56df9-4c35-48cb-849c-f47a9ba9c24f_2	MCPsignal	PF00015	no_clan	4.1e-29	101.8	276	378
40c6caa6-fe50-4850-aae0-47e3073585fb_1	LysR_substrate	PF03466	CL0177	6.2e-08	32.4	22	105
40c6caa6-fe50-4850-aae0-47e3073585fb_6	MCPsignal	PF00015	no_clan	1.2e-32	113.3	186	333
40c6caa6-fe50-4850-aae0-47e3073585fb_6	HAMP	PF00672	CL0681	1.5e-08	35.0	32	81
40dc8c6a-82b2-4028-9a1a-e52a37f9672c_6	MCPsignal	PF00015	no_clan	9.1e-27	94.1	114	193
40eb0aac-f441-4794-88d7-297a4fb20750_2	MCPsignal	PF00015	no_clan	1.4000000000000001e-28	100.0	224	369
40eeeb65-2045-4246-987d-d4e99a6f60fe_4	HAMP	PF00672	CL0681	2.1e-06	28.2	703	752
40eeeb65-2045-4246-987d-d4e99a6f60fe_5	HWE_HK	PF07536	CL0025	8.1e-27	93.9	235	316
40eeeb65-2045-4246-987d-d4e99a6f60fe_5	Cache_3-Cache_2	PF17201	CL0165	6.3e-20	71.8	529	672
40eeeb65-2045-4246-987d-d4e99a6f60fe_6	MCPsignal	PF00015	no_clan	1.5e-19	70.7	871	925
41139011-51ee-4475-a5d9-79b75b7d16ee_1	MCPsignal	PF00015	no_clan	2.2e-40	138.5	256	365
41139011-51ee-4475-a5d9-79b75b7d16ee_3	HAMP	PF00672	CL0681	3.3e-11	43.6	61	112
41139011-51ee-4475-a5d9-79b75b7d16ee_4	NTP_transferase	PF00483	CL0110	1.3000000000000002e-28	100.4	143	283
41139011-51ee-4475-a5d9-79b75b7d16ee_6	NTP_transferase	PF00483	CL0110	3.1e-08	33.7	87	118
4115acaf-5c02-4532-a46b-20b60f7503c2_3	MCPsignal	PF00015	no_clan	4.899999999999999e-24	85.3	167	221
4115acaf-5c02-4532-a46b-20b60f7503c2_5	EAL	PF00563	CL0276	1.7000000000000002e-32	113.0	51	179
41277023-e104-5a5e-afed-e14abcd2f9e2_2	MCPsignal	PF00015	no_clan	7.5e-14	52.1	23	91
41277023-e104-5a5e-afed-e14abcd2f9e2_6	Porin_4	PF13609	CL0193	4.9e-09	36.6	30	87
412a236c-a473-4bca-b910-fbc32d423f60_4	MCPsignal	PF00015	no_clan	2.7e-43	147.9	174	328
4130ceb8-3554-496d-b95f-1290c78e576f_1	MCPsignal	PF00015	no_clan	2.2e-19	70.1	290	345
4130ceb8-3554-496d-b95f-1290c78e576f_2	MCPsignal	PF00015	no_clan	2.3e-16	60.3	342	444
414d58ea-01f4-4507-991d-7c442a9057f0_1	MCPsignal	PF00015	no_clan	1.3e-34	119.7	219	301
414d58ea-01f4-4507-991d-7c442a9057f0_1	HAMP	PF00672	CL0681	0.00082	19.9	85	124
4162ad32-e5a3-45cc-97c6-62db57002467_2	MCPsignal	PF00015	no_clan	1.9e-30	106.2	42	189
41730d8b-8571-5b19-bd5e-3a6b5f768637_2	MCPsignal	PF00015	no_clan	5e-33	114.5	147	230
41730d8b-8571-5b19-bd5e-3a6b5f768637_3	MCPsignal	PF00015	no_clan	1.4e-11	44.7	232	301
418911b0-6081-402d-a9cd-ce90897a32c3_4	CheW	PF01584	no_clan	3e-20	72.5	108	197
418911b0-6081-402d-a9cd-ce90897a32c3_4	MCPsignal	PF00015	no_clan	2.4e-18	66.7	478	558
418911b0-6081-402d-a9cd-ce90897a32c3_5	MCPsignal	PF00015	no_clan	4e-13	49.7	406	480
4189c7ba-ef61-49d1-a777-2118ff0a6922_1	MCPsignal	PF00015	no_clan	1.4e-42	145.6	180	335
41a0ccd0-dc13-4faa-86b2-29997f2d9fa5_3	Asp_Glu_race	PF01177	CL0399	6e-15	55.9	23	112
41a0ccd0-dc13-4faa-86b2-29997f2d9fa5_4	MCPsignal	PF00015	no_clan	9.3e-23	81.1	482	527
41a0ccd0-dc13-4faa-86b2-29997f2d9fa5_5	Cache_3-Cache_2	PF17201	CL0165	3.7e-13	49.6	23	114
41a0ccd0-dc13-4faa-86b2-29997f2d9fa5_6	HAMP	PF00672	CL0681	7.5e-10	39.2	150	199
41af812b-9772-4d5e-b56d-5958763c0bd6_3	MCPsignal	PF00015	no_clan	2.4e-20	73.2	22	130
41b1ee2f-43a4-4bba-ba07-8a9aedf649da_4	MCPsignal	PF00015	no_clan	3.7e-20	72.6	22	133
41c50004-8b8a-47da-80b3-d92a4c5ab68d_2	MCPsignal	PF00015	no_clan	2.5e-29	102.5	85	234
41c5dbc9-8d37-4877-8e98-84624dae694a_4	MCPsignal	PF00015	no_clan	1.2000000000000001e-30	106.7	32	125
41f98bf5-25bc-4b11-b6af-8f9f03d77e31_1	MCPsignal	PF00015	no_clan	9.7e-20	71.3	152	222
41f98bf5-25bc-4b11-b6af-8f9f03d77e31_4	Rubrerythrin	PF02915	CL0044	1e-13	52.1	139	196
42280531-59af-4951-ba73-7aa7362a93d2_2	MCPsignal	PF00015	no_clan	2.1e-17	63.7	152	204
422b4d2a-7901-4e24-9915-88c8747f023b_2	MCPsignal	PF00015	no_clan	4.7999999999999997e-35	121.1	74	203
42309e16-a6ef-588b-baa6-01b9358154a4_1	MCPsignal	PF00015	no_clan	2.7e-10	40.5	178	229
42309e16-a6ef-588b-baa6-01b9358154a4_3	CYTH	PF01928	CL0273	2.6e-06	27.7	348	405
42720757-37d7-4c03-9643-2b7308ba3ccb_1	MCPsignal	PF00015	no_clan	4.0000000000000004e-23	82.3	305	417
42720757-37d7-4c03-9643-2b7308ba3ccb_1	TauD	PF02668	CL0029	1.8e-12	47.8	21	75
428c546e-6fa4-4a38-b929-4a2422c3e9a6_2	MCPsignal	PF00015	no_clan	8.4e-38	130.1	240	336
428c546e-6fa4-4a38-b929-4a2422c3e9a6_2	HAMP	PF00672	CL0681	7.9e-09	35.9	21	61
42b57302-0369-4e47-955e-8f8b8c51ef03_3	UPF0182	PF03699	no_clan	1.1e-38	133.2	22	130
42b57302-0369-4e47-955e-8f8b8c51ef03_6	MCPsignal	PF00015	no_clan	6.1e-40	137.0	24	199
42d531b4-62f6-47b8-9992-396a8f4f86c0_4	MCPsignal	PF00015	no_clan	1.8e-14	54.1	229	282
42dbc052-9110-4633-b4a9-0a222e82355b_2	HAMP	PF00672	CL0681	0.0048	17.4	143	160
42dbc052-9110-4633-b4a9-0a222e82355b_3	MCPsignal	PF00015	no_clan	2.9e-16	60.0	302	379
42e9eafd-dcd2-497c-935a-3f663acf95c0_1	MCPsignal	PF00015	no_clan	2.3e-25	89.6	360	481
42e9eafd-dcd2-497c-935a-3f663acf95c0_3	HAMP	PF00672	CL0681	2.4e-07	31.2	186	229
43025916-5e31-5915-a2c8-b2ce1b082292_1	MCPsignal	PF00015	no_clan	7.4e-32	110.7	48	212
43025916-5e31-5915-a2c8-b2ce1b082292_2	DUF2177	PF09945	no_clan	1.7999999999999998e-35	121.9	290	408
4323dfca-e7f4-4fd2-b869-10529ebcc8a7_5	MCPsignal	PF00015	no_clan	3.6e-58	196.4	36	193
4323dfca-e7f4-4fd2-b869-10529ebcc8a7_5	CheR	PF01739	CL0063	5.1e-57	192.7	390	570
4323dfca-e7f4-4fd2-b869-10529ebcc8a7_5	CheR_N	PF03705	no_clan	2.9e-17	62.3	324	375
43271e1e-d2d3-4e64-90db-9e79eea5dd99_3	MCPsignal	PF00015	no_clan	2.3e-20	73.3	117	176
434f142f-1e8b-4ed4-9a9e-56765962b028_1	Epimerase	PF01370	CL0063	3.5e-05	23.6	181	222
434f142f-1e8b-4ed4-9a9e-56765962b028_2	Epimerase	PF01370	CL0063	7.300000000000001e-60	202.6	221	411
434f142f-1e8b-4ed4-9a9e-56765962b028_2	GDP_Man_Dehyd	PF16363	CL0063	8.900000000000001e-30	104.4	54	150
434f142f-1e8b-4ed4-9a9e-56765962b028_2	HAMP	PF00672	CL0681	1.1e-10	42.0	481	530
434f142f-1e8b-4ed4-9a9e-56765962b028_3	MCPsignal	PF00015	no_clan	1.1e-35	123.2	595	679
435984fb-3fd3-4459-97fb-d2ac334da110_3	MCPsignal	PF00015	no_clan	1e-47	162.4	355	481
437bf87e-4b4b-4f6b-b7c8-55bab27f276b_2	Peptidase_S9	PF00326	CL0028	5.3e-21	75.3	229	392
437bf87e-4b4b-4f6b-b7c8-55bab27f276b_4	MCPsignal	PF00015	no_clan	1.9e-21	76.8	9	96
4382e296-ac39-4fac-8fcd-7da30c9590a6_1	MCPsignal	PF00015	no_clan	9.6e-14	51.8	364	423
438334b8-c7e0-418d-8de4-19ba1274bbfc_2	MCPsignal	PF00015	no_clan	7.600000000000001e-36	123.7	218	300
43b2ef41-4314-4e41-a783-7133579743ad_5	MCPsignal	PF00015	no_clan	1.6e-12	47.8	32	73
43b2ef41-4314-4e41-a783-7133579743ad_6	MCPsignal	PF00015	no_clan	6.2e-16	58.9	73	175
43c7d574-64a1-4986-840b-c83f16382775_6	MCPsignal	PF00015	no_clan	6.6e-11	42.5	149	201
43cbcfe3-6c79-515b-93fb-11588756cbce_5	MCPsignal	PF00015	no_clan	1.1e-32	113.4	56	216
43cbcfe3-6c79-515b-93fb-11588756cbce_6	sCache_2	PF17200	CL0165	4.3e-45	153.5	345	493
43cbcfe3-6c79-515b-93fb-11588756cbce_6	HAMP	PF00672	CL0681	1.2e-10	41.8	515	563
43e96c41-efc3-4745-9f41-fc0810c043af_6	MCPsignal	PF00015	no_clan	4.7999999999999996e-43	147.1	140	322
43ed0669-957b-495a-a113-493195ab9c84_3	sCache_2	PF17200	CL0165	4.0999999999999996e-41	140.6	336	484
43ed0669-957b-495a-a113-493195ab9c84_3	MCPsignal	PF00015	no_clan	1.4000000000000001e-28	100.1	34	110
4415a1bd-de68-48c4-8057-bc08f366e745_2	4HB_MCP_1	PF12729	CL0457	2.4e-15	56.8	151	329
4415a1bd-de68-48c4-8057-bc08f366e745_2	HAMP	PF00672	CL0681	2.1e-05	25.0	354	404
4415a1bd-de68-48c4-8057-bc08f366e745_3	MCPsignal	PF00015	no_clan	2.1000000000000002e-32	112.5	500	588
441a101a-3c98-4363-b84c-c190337df160_6	MCPsignal	PF00015	no_clan	1.9999999999999998e-42	145.1	390	485
442a08b9-82c5-45e3-ac8d-b1c332c5c929_2	MCPsignal	PF00015	no_clan	5.1e-20	72.2	85	150
44453149-0737-4095-ae37-c6a9c38c55ec_1	MCPsignal	PF00015	no_clan	3e-28	99.0	181	287
4456760c-7434-54b7-8d6f-6e951f408afe_3	MCPsignal	PF00015	no_clan	3.4000000000000003e-22	79.3	84	146
446c5bf8-43a2-489b-8539-e2255e04bc4b_4	MCPsignal	PF00015	no_clan	3.9e-14	53.0	153	218
44747750-151f-42d5-a392-aa81cbd17e96_1	FHIPEP	PF00771	no_clan	8.9e-113	378.2	1190	1396
44747750-151f-42d5-a392-aa81cbd17e96_2	Cupin_2	PF07883	CL0029	1e-10	41.3	1846	1903
44747750-151f-42d5-a392-aa81cbd17e96_4	Acyl-CoA_dh_N	PF02771	CL0544	8.7e-20	71.7	1428	1497
44747750-151f-42d5-a392-aa81cbd17e96_6	MCPsignal	PF00015	no_clan	1.6e-15	57.5	1249	1365
447810ec-7a8e-4b89-8692-63d632374702_1	MCPsignal	PF00015	no_clan	5.9e-39	133.8	338	522
447c3f07-03bd-4a42-877a-fecad9a84a69_1	MCPsignal	PF00015	no_clan	6.6e-40	136.9	503	599
447c3f07-03bd-4a42-877a-fecad9a84a69_1	CheR_N	PF03705	no_clan	6.5e-14	51.6	841	890
447c3f07-03bd-4a42-877a-fecad9a84a69_3	CheR	PF01739	CL0063	1.5e-23	83.5	933	1032
447c3f07-03bd-4a42-877a-fecad9a84a69_3	HAMP	PF00672	CL0681	2.1e-05	25.0	169	216
4488f6d7-318c-44f7-a2a1-d1732a25806d_4	MCPsignal	PF00015	no_clan	2.1000000000000003e-33	115.8	147	252
4488f6d7-318c-44f7-a2a1-d1732a25806d_6	HAMP	PF00672	CL0681	2.1e-10	41.0	30	82
448c4c32-4bfd-4e3f-90d5-34e4f577256b_5	MCPsignal	PF00015	no_clan	3.2e-21	76.1	572	618
44a36a9d-239b-45b7-ab35-82d21fbe0347_4	MCPsignal	PF00015	no_clan	8.6e-21	74.7	28	87
44d2bbda-e100-43da-a71b-b1cd7252a9ae_3	MCPsignal	PF00015	no_clan	3.5e-15	56.4	302	410
44d2f8e3-3ac2-4438-801a-fc605c7c7c0a_1	MCPsignal	PF00015	no_clan	1.5e-19	70.6	89	134
44db5603-f8c3-43d7-801d-85db82a28e17_1	MCPsignal	PF00015	no_clan	2.6e-29	102.4	116	188
45114cb4-acbd-5569-98c0-f64dbd8d4656_6	MCPsignal	PF00015	no_clan	7.8e-32	110.6	117	233
45251f24-553e-41ec-9042-6aedd3455695_4	MeaB	PF03308	CL0023	3.1e-68	229.9	670	881
45251f24-553e-41ec-9042-6aedd3455695_5	MCPsignal	PF00015	no_clan	2e-09	37.7	406	434
45251f24-553e-41ec-9042-6aedd3455695_5	GAF_2	PF13185	CL0161	5.1e-09	36.7	243	319
45251f24-553e-41ec-9042-6aedd3455695_6	GAF_2	PF13185	CL0161	1.7e-12	48.0	28	171
45251f24-553e-41ec-9042-6aedd3455695_6	DnaJ_C	PF01556	no_clan	2e-07	31.4	1012	1122
4528b631-e61c-4bd9-8fc5-c1ab6d7c3e1c_1	MCPsignal	PF00015	no_clan	3.3e-25	89.1	177	262
4528b631-e61c-4bd9-8fc5-c1ab6d7c3e1c_3	PilZ	PF07238	no_clan	9.4e-06	26.1	385	455
4528b631-e61c-4bd9-8fc5-c1ab6d7c3e1c_5	A_deaminase	PF00962	CL0034	3.1e-09	36.8	55	112
453c200e-daac-4f58-8685-c69acad4d386_1	Proton_antipo_M	PF00361	CL0425	1e-21	77.6	60	183
453c200e-daac-4f58-8685-c69acad4d386_4	MCPsignal	PF00015	no_clan	5.1e-21	75.4	77	144
453c200e-daac-4f58-8685-c69acad4d386_6	MCPsignal	PF00015	no_clan	5.4e-16	59.1	140	233
4549f4f8-cbea-4245-bbb3-b78bd655347e_2	MCPsignal	PF00015	no_clan	5.6e-12	46.0	29	114
4555c56c-03e0-42ed-9f3a-cabdef326081_5	CheW	PF01584	no_clan	8.2e-14	51.6	376	444
4555c56c-03e0-42ed-9f3a-cabdef326081_6	MCPsignal	PF00015	no_clan	6.9e-36	123.8	46	154
45589995-552a-4a25-bc46-4ea9104e12fb_1	MCPsignal	PF00015	no_clan	2.1e-22	80.0	215	288
45610c3b-0363-4e79-8854-6390e3ed3d12_3	MCPsignal	PF00015	no_clan	2.5e-54	183.9	379	535
45610c3b-0363-4e79-8854-6390e3ed3d12_5	Hist_deacetyl	PF00850	CL0302	2.8999999999999997e-29	102.7	379	475
45711e66-a55d-4456-8c26-598ca216594a_1	LysR_substrate	PF03466	CL0177	1.7e-14	53.9	15	136
45711e66-a55d-4456-8c26-598ca216594a_4	MCPsignal	PF00015	no_clan	1.8999999999999998e-39	135.4	34	178
45d923a5-3428-5a4a-98f6-5a3cc79b5368_1	MCPsignal	PF00015	no_clan	3.6e-25	88.9	162	234
45fe59c1-fe68-4815-acea-3c8e0374fbeb_5	Peripla_BP_4	PF13407	CL0144	9.6e-48	163.2	583	787
45fe59c1-fe68-4815-acea-3c8e0374fbeb_5	MCPsignal	PF00015	no_clan	2.3999999999999999e-35	122.1	91	269
45fe59c1-fe68-4815-acea-3c8e0374fbeb_6	Hpt	PF01627	no_clan	5.2e-11	42.9	316	400
4629d018-941a-42d9-b496-726125ac3aae_5	MCPsignal	PF00015	no_clan	4.7e-45	153.7	136	279
463647be-031f-4474-aab5-ab39d91cae7b_5	MCPsignal	PF00015	no_clan	1.9e-19	70.4	44	87
463647be-031f-4474-aab5-ab39d91cae7b_6	MCPsignal	PF00015	no_clan	4.1e-23	82.3	83	177
466443f8-84fd-4336-92ff-4013e0ad35d2_2	DUF903	PF06004	CL0527	3.1e-19	68.8	355	403
466443f8-84fd-4336-92ff-4013e0ad35d2_6	MoCF_biosynth	PF00994	no_clan	4.7e-19	68.7	314	403
466443f8-84fd-4336-92ff-4013e0ad35d2_6	MoeA_N	PF03453	no_clan	6.8e-15	55.4	436	500
467cbba7-c33f-480d-88d2-9d8c9c852786_1	MCPsignal	PF00015	no_clan	4.7000000000000004e-30	104.9	428	583
467cbba7-c33f-480d-88d2-9d8c9c852786_1	HAMP	PF00672	CL0681	2.3e-10	40.9	249	300
467cbba7-c33f-480d-88d2-9d8c9c852786_2	CHASE3	PF05227	CL0457	9.1e-12	45.2	81	164
468b4e7a-809c-4b85-961f-0514cc4c9a45_4	MCPsignal	PF00015	no_clan	1.3e-21	77.4	373	444
468b4e7a-809c-4b85-961f-0514cc4c9a45_5	HAMP	PF00672	CL0681	4.2e-10	40.0	250	302
46c45508-516c-5190-8cd5-e36e8fb0b8db_4	MCPsignal	PF00015	no_clan	4e-12	46.5	159	222
46c45508-516c-5190-8cd5-e36e8fb0b8db_6	MCPsignal	PF00015	no_clan	3.3e-13	50.0	93	158
46dbfac8-2ee7-44ce-b59a-728965f4eb12_5	MCPsignal	PF00015	no_clan	1.8e-32	112.7	271	435
46e3bea2-98bd-4157-95dd-3a2547cf5817_4	MCPsignal	PF00015	no_clan	9.4e-16	58.3	336	404
46e3bea2-98bd-4157-95dd-3a2547cf5817_4	HAMP	PF00672	CL0681	1.7e-06	28.5	213	264
46e3bea2-98bd-4157-95dd-3a2547cf5817_6	4HB_MCP_1	PF12729	CL0457	1.1e-09	38.3	24	190
46e3c3f6-626c-4364-bf2d-393a832959f7_4	MCPsignal	PF00015	no_clan	1.5e-13	51.1	416	478
46e3c3f6-626c-4364-bf2d-393a832959f7_4	HAMP	PF00672	CL0681	2.6e-08	34.3	271	322
46e5ca04-cd0e-445c-a4ef-84492e028176_2	MCPsignal	PF00015	no_clan	9.4e-35	120.1	236	362
46f10e75-9213-48aa-af56-bae9b39b0bf1_3	OPT	PF03169	no_clan	4.1e-27	95.3	756	948
46f10e75-9213-48aa-af56-bae9b39b0bf1_3	OPT	PF03169	no_clan	1.0000000000000001e-24	87.4	499	705
46f10e75-9213-48aa-af56-bae9b39b0bf1_4	MCPsignal	PF00015	no_clan	5.4e-22	78.6	884	956
46f10e75-9213-48aa-af56-bae9b39b0bf1_4	PAS_3	PF08447	CL0183	1e-05	25.9	550	599
46f53814-a4b2-49ae-8aac-06e0dda8d570_1	MCPsignal	PF00015	no_clan	4.1e-25	88.8	69	199
46f53814-a4b2-49ae-8aac-06e0dda8d570_2	CheR_N	PF03705	no_clan	2.6e-13	49.6	258	307
46f53814-a4b2-49ae-8aac-06e0dda8d570_3	CheR	PF01739	CL0063	2.8e-49	167.5	346	514
470831e5-9d5e-4df1-8d8a-2092345ece45_1	MCPsignal	PF00015	no_clan	4.1e-52	176.7	344	498
470831e5-9d5e-4df1-8d8a-2092345ece45_1	HAMP	PF00672	CL0681	6.2e-10	39.5	229	280
470b3568-1d68-4893-9952-1c06ab8d1f21_2	MCPsignal	PF00015	no_clan	5.7e-23	81.8	97	168
47142231-7cc7-4265-8408-884e30166444_1	MCPsignal	PF00015	no_clan	6.9e-29	101.1	59	154
47346bdd-1a00-41be-88be-c63e79d098dd_2	MCPsignal	PF00015	no_clan	3.5e-29	102.0	166	312
47353ea1-16a7-4ab3-8df6-f49818d82925_5	MCPsignal	PF00015	no_clan	3.2999999999999997e-29	102.1	262	405
47353ea1-16a7-4ab3-8df6-f49818d82925_5	HAMP	PF00672	CL0681	1.4e-06	28.8	92	143
473a16a5-48db-49a4-9e67-c9fb51b2016e_1	MCPsignal	PF00015	no_clan	4.1e-19	69.2	153	202
473a16a5-48db-49a4-9e67-c9fb51b2016e_1	HAMP	PF00672	CL0681	5.2e-09	36.5	30	79
473a16a5-48db-49a4-9e67-c9fb51b2016e_3	MCPsignal	PF00015	no_clan	6.3e-23	81.6	202	282
473b393a-155f-416b-8fb4-e1a9431f100a_4	MCPsignal	PF00015	no_clan	1.2e-11	44.9	22	54
4749c298-6f4f-4d97-a03c-e942c00e11ef_2	MCPsignal	PF00015	no_clan	3.8e-31	108.4	187	351
4749c298-6f4f-4d97-a03c-e942c00e11ef_2	MCPsignal	PF00015	no_clan	7.7e-29	100.9	646	759
4752ee9f-a4e2-4e57-949d-7a22c75a672a_2	PAS_4	PF08448	CL0183	1e-07	32.3	147	213
4752ee9f-a4e2-4e57-949d-7a22c75a672a_2	PAS_4	PF08448	CL0183	4.5e-05	23.9	307	377
476a033a-93f3-5909-932b-457c76cb41f4_5	MCPsignal	PF00015	no_clan	1.8e-46	158.3	19	147
476a033a-93f3-5909-932b-457c76cb41f4_6	CheR	PF01739	CL0063	7e-28	97.6	332	451
476a033a-93f3-5909-932b-457c76cb41f4_6	CheR_N	PF03705	no_clan	3.6e-12	46.0	266	315
476ad7b6-baf5-4d09-9740-512ea173ceae_2	MCPsignal	PF00015	no_clan	1.8e-20	73.6	265	324
476ad7b6-baf5-4d09-9740-512ea173ceae_2	HAMP	PF00672	CL0681	2.9e-09	37.4	150	198
476ad7b6-baf5-4d09-9740-512ea173ceae_3	MCPsignal	PF00015	no_clan	2.1e-28	99.4	323	419
476ad7b6-baf5-4d09-9740-512ea173ceae_3	CheR_N	PF03705	no_clan	3.5e-12	46.0	547	595
4771af04-7f95-4c73-91c5-36254bfbec22_3	MCPsignal	PF00015	no_clan	2.8999999999999997e-29	102.3	25	91
478036e2-78a4-4e31-b5f6-0501e83786b7_2	MCPsignal	PF00015	no_clan	2.6e-31	108.9	283	377
478b8624-cc00-40ae-b9b0-f6b12650f995_5	Beta_elim_lyase	PF01212	CL0061	2.3e-23	83.1	72	173
478b8624-cc00-40ae-b9b0-f6b12650f995_6	Beta_elim_lyase	PF01212	CL0061	5.6e-09	35.9	19	77
478e5c0c-211b-4342-a225-cd587e7ff5d7_4	MCPsignal	PF00015	no_clan	3.1e-12	46.8	70	134
478e5c0c-211b-4342-a225-cd587e7ff5d7_6	MCPsignal	PF00015	no_clan	2e-11	44.2	133	185
479cc86e-9058-4fd9-b476-a0ef40693c4b_2	HTH_1	PF00126	CL0123	5.9e-11	42.3	47	85
479cc86e-9058-4fd9-b476-a0ef40693c4b_3	LysR_substrate	PF03466	CL0177	8.9e-15	54.8	145	234
47a25186-2b12-463b-b7de-1db39b89703a_4	MCPsignal	PF00015	no_clan	1e-38	133.0	99	253
47cff02b-e63e-5e5a-b6dc-4c48e00c364c_4	HAMP	PF00672	CL0681	3.4e-07	30.7	2187	2236
47cff02b-e63e-5e5a-b6dc-4c48e00c364c_5	MCPsignal	PF00015	no_clan	2.5e-23	82.9	2383	2498
47d01456-6409-4100-9b53-afda85d86e6c_3	MCPsignal	PF00015	no_clan	3.4000000000000005e-28	98.8	42	173
47d01456-6409-4100-9b53-afda85d86e6c_3	PilZ	PF07238	no_clan	5.3e-06	26.9	214	294
47d83c47-efcb-4873-8e6a-0bb9606ba0b8_2	MCPsignal	PF00015	no_clan	2.3e-45	154.7	422	547
47d83c47-efcb-4873-8e6a-0bb9606ba0b8_2	4HB_MCP_1	PF12729	CL0457	2.4e-15	56.7	65	243
47e04191-f9ff-5eb7-adea-143e558a41cc_1	MCPsignal	PF00015	no_clan	1.1e-32	113.4	259	399
47e04191-f9ff-5eb7-adea-143e558a41cc_3	HAMP	PF00672	CL0681	1.1e-05	25.9	119	160
47e29c10-b1f3-44b8-9498-2904fa1ea9b5_4	MCPsignal	PF00015	no_clan	7.800000000000001e-27	94.4	238	339
47e29c10-b1f3-44b8-9498-2904fa1ea9b5_4	HAMP	PF00672	CL0681	3.2e-06	27.6	71	113
47ed6912-376e-4ffe-973b-8bbfa57680fe_5	MCPsignal	PF00015	no_clan	3.4e-15	56.5	92	193
4815029b-5412-4fa8-a29d-6ef243cd67ff_4	MCPsignal	PF00015	no_clan	5.4e-20	72.1	143	211
4825a418-c835-416d-88f1-c8f0a514a63d_4	PAS_3	PF08447	CL0183	5.3e-16	58.9	101	184
4825a418-c835-416d-88f1-c8f0a514a63d_5	MCPsignal	PF00015	no_clan	4.8e-26	91.8	398	465
4826e1a3-8a1f-474b-9166-45b11f2afe09_4	MCPsignal	PF00015	no_clan	4.7e-19	69.0	265	313
4826e1a3-8a1f-474b-9166-45b11f2afe09_5	HAMP	PF00672	CL0681	2e-10	41.1	133	183
4832e11f-1202-57d8-a2c9-1d82a61befd8_1	MCPsignal	PF00015	no_clan	6.699999999999999e-25	88.1	34	154
4853ce9d-8e46-4ffa-a4f9-1de64830dd46_4	MCPsignal	PF00015	no_clan	2.5e-28	99.2	112	183
486092a9-611e-49c6-abed-4b9d42c54a79_5	Cache_3-Cache_2	PF17201	CL0165	1.5e-26	93.6	28	133
486092a9-611e-49c6-abed-4b9d42c54a79_5	MCPsignal	PF00015	no_clan	1.7e-18	67.2	303	369
486092a9-611e-49c6-abed-4b9d42c54a79_5	HAMP	PF00672	CL0681	2.8e-08	34.2	149	193
486bc7cd-4361-488d-a318-c235da6da9f8_1	MCPsignal	PF00015	no_clan	5.1e-20	72.2	25	75
48797b26-8bc9-4b8f-8cee-cedc1c20e5aa_4	MCPsignal	PF00015	no_clan	6.200000000000001e-28	97.9	280	382
48797b26-8bc9-4b8f-8cee-cedc1c20e5aa_6	MCPsignal	PF00015	no_clan	1.6e-13	51.0	230	280
4884408c-00b6-4461-aa28-494f0275f9c8_3	MCPsignal	PF00015	no_clan	1e-20	74.4	418	482
4884408c-00b6-4461-aa28-494f0275f9c8_3	PAS_3	PF08447	CL0183	1.6e-12	47.7	209	293
4884408c-00b6-4461-aa28-494f0275f9c8_3	PAS_4	PF08448	CL0183	1.9e-11	44.4	74	178
48895588-8429-427a-bbd2-0e8ef3a9ce45_5	MCPsignal	PF00015	no_clan	2.6e-40	138.2	138	246
48bba2c4-362b-4c03-a8c3-8b6d432edd23_1	MCPsignal	PF00015	no_clan	2.8999999999999997e-35	121.8	23	147
48c1ce3a-1ebb-4f77-9669-2b99440f62cb_4	VIT1	PF01988	no_clan	1.2e-32	113.8	420	524
48c1ce3a-1ebb-4f77-9669-2b99440f62cb_4	Hemerythrin	PF01814	no_clan	1.6e-07	32.2	234	340
48c1ce3a-1ebb-4f77-9669-2b99440f62cb_5	MCPsignal	PF00015	no_clan	4e-31	108.3	19	178
48c22ac6-1683-40f9-a341-3d687f37502b_1	MCPsignal	PF00015	no_clan	1.8e-37	129.0	206	299
48c22ac6-1683-40f9-a341-3d687f37502b_5	TatD_DNase	PF01026	CL0034	4.6e-25	88.6	131	231
48c22ac6-1683-40f9-a341-3d687f37502b_6	Ribonuc_L-PSP	PF01042	CL0534	3.3e-40	137.0	319	434
48c22ac6-1683-40f9-a341-3d687f37502b_6	TatD_DNase	PF01026	CL0034	5.9e-15	55.5	22	132
48c22ac6-1683-40f9-a341-3d687f37502b_6	TatD_DNase	PF01026	CL0034	0.00011	21.8	226	263
48d82a3b-0dc7-495f-983b-eaf4edbf63c1_1	HAMP	PF00672	CL0681	1.1e-05	25.9	148	188
48d82a3b-0dc7-495f-983b-eaf4edbf63c1_2	Guanylate_cyc	PF00211	CL0276	3.9e-07	30.1	317	376
48f6260b-fc9f-4c35-89b7-e983bc3d9e15_3	MCPsignal	PF00015	no_clan	6.699999999999999e-26	91.3	196	263
490121e3-167a-4a4b-93cd-4af9cdb7c8e6_4	MCPsignal	PF00015	no_clan	1.4e-46	158.7	118	265
490121e3-167a-4a4b-93cd-4af9cdb7c8e6_4	HAMP	PF00672	CL0681	0.00039	20.9	22	53
4910c53e-a643-451d-bcfd-037951ecd27c_2	MCPsignal	PF00015	no_clan	5.9999999999999996e-40	137.1	177	360
492b833d-7532-40f4-a53e-4a51736c97f0_6	MCPsignal	PF00015	no_clan	1.1e-31	110.1	67	221
49313c16-2525-45e9-a3e8-aa2713fa2ff2_1	Cache_3-Cache_2	PF17201	CL0165	4.7e-19	69.0	243	341
49313c16-2525-45e9-a3e8-aa2713fa2ff2_2	MCPsignal	PF00015	no_clan	2.7e-34	118.6	604	693
49313c16-2525-45e9-a3e8-aa2713fa2ff2_3	HAMP	PF00672	CL0681	1.2e-08	35.3	372	421
4937f133-2fbe-567d-81d9-93abc1b1600a_2	adh_short	PF00106	CL0063	2.6e-14	53.3	969	1037
4937f133-2fbe-567d-81d9-93abc1b1600a_5	HTH_31	PF13560	CL0123	6.3e-08	33.0	194	238
4937f133-2fbe-567d-81d9-93abc1b1600a_6	MLTR_LBD	PF17765	CL0183	6.9e-35	120.8	261	422
4937f133-2fbe-567d-81d9-93abc1b1600a_6	MCPsignal	PF00015	no_clan	9.3e-11	42.0	994	1028
493bf8f5-58fb-4f3e-9922-2ce001b28649_3	MCPsignal	PF00015	no_clan	5.8e-22	78.5	380	451
495d2476-f24a-4205-98f9-612c5d15d450_6	MCPsignal	PF00015	no_clan	4e-33	114.9	26	145
495d2476-f24a-4205-98f9-612c5d15d450_6	DHDPS	PF00701	CL0036	5.4e-22	78.0	304	381
4964af1f-cc01-59af-b461-dadc3449da56_1	Lactamase_B	PF00753	CL0381	2.2e-10	41.1	1297	1384
4964af1f-cc01-59af-b461-dadc3449da56_2	Lactamase_B	PF00753	CL0381	1.1e-08	35.6	1414	1513
4964af1f-cc01-59af-b461-dadc3449da56_4	MCPsignal	PF00015	no_clan	1.1e-32	113.5	41	123
496db4a2-ebfe-49b3-bfe4-bf0be175c26f_1	MCPsignal	PF00015	no_clan	1.6000000000000001e-28	99.9	88	171
496db4a2-ebfe-49b3-bfe4-bf0be175c26f_2	ATP12	PF07542	no_clan	0.00041	20.6	326	357
49766257-6094-4c49-b737-e372b8642a82_6	MCPsignal	PF00015	no_clan	8e-31	107.4	44	119
497cc614-e9d6-4578-a3ab-5fc8fd25bcc6_1	MCPsignal	PF00015	no_clan	6.1000000000000005e-30	104.5	131	263
497cc614-e9d6-4578-a3ab-5fc8fd25bcc6_3	DUF2177	PF09945	no_clan	2.3e-25	89.3	415	489
497cc614-e9d6-4578-a3ab-5fc8fd25bcc6_5	Transposase_20	PF02371	CL0198	0.00023	21.6	23	71
498c945e-363a-4f90-a4a1-944aa8e847c7_1	MCPsignal	PF00015	no_clan	2.6e-31	108.9	22	99
49b37032-211c-42b1-a64d-94a5bf6dc76a_5	MCPsignal	PF00015	no_clan	8.4e-15	55.2	440	485
49b37032-211c-42b1-a64d-94a5bf6dc76a_6	MCPsignal	PF00015	no_clan	9e-10	38.8	482	542
49b37032-211c-42b1-a64d-94a5bf6dc76a_6	HAMP	PF00672	CL0681	1.9e-09	37.9	310	348
49d7995f-c8a7-4f59-afe7-5bf5d82820fb_3	MCPsignal	PF00015	no_clan	1.5e-54	184.5	123	279
49d7995f-c8a7-4f59-afe7-5bf5d82820fb_3	HAMP	PF00672	CL0681	1.6e-06	28.6	24	59
49ed1529-16e6-4442-a031-d347d8596c74_5	MCPsignal	PF00015	no_clan	1.2e-33	116.5	475	597
49ed1529-16e6-4442-a031-d347d8596c74_5	dCache_1	PF02743	CL0165	2.9e-27	96.2	83	324
49ed1529-16e6-4442-a031-d347d8596c74_5	HAMP	PF00672	CL0681	4.7e-09	36.7	359	412
49ef9303-6ef2-4e80-ad93-a0cecc70c68b_4	DUF4118	PF13493	no_clan	8.4e-13	48.2	27	127
49ef9303-6ef2-4e80-ad93-a0cecc70c68b_4	PAS_4	PF08448	CL0183	9.6e-06	26.0	178	262
4a1e4947-cccd-4ffb-a29f-cfb14621f2e9_1	MCPsignal	PF00015	no_clan	7.999999999999999e-26	91.1	178	308
4a30d691-6e11-5b98-9a1d-995ea17ad5c0_1	HAMP	PF00672	CL0681	7.4e-10	39.3	135	184
4a30d691-6e11-5b98-9a1d-995ea17ad5c0_2	Gmad1	PF10647	CL0186	2.3e-25	90.0	776	957
4a30d691-6e11-5b98-9a1d-995ea17ad5c0_2	HisKA	PF00512	CL0025	3.4e-10	40.0	199	261
4a361378-3b42-474d-8fbf-e9123f960b54_3	MCPsignal	PF00015	no_clan	1.5e-18	67.4	238	305
4a361378-3b42-474d-8fbf-e9123f960b54_3	HAMP	PF00672	CL0681	1.8e-06	28.4	84	134
4a36cafa-a7ec-4a6d-a0e4-fbe55c96dde8_1	HAMP	PF00672	CL0681	7.9e-05	23.1	126	177
4a36cafa-a7ec-4a6d-a0e4-fbe55c96dde8_2	HAMP	PF00672	CL0681	6.1e-09	36.3	219	269
4a5f1e02-428f-4421-9c20-ed7e86225402_2	MCPsignal	PF00015	no_clan	1.1e-38	132.9	326	411
4a77d04e-1aee-43d3-bcc7-65fd0840fcb2_2	PAS_4	PF08448	CL0183	6.3e-21	74.9	140	248
4a77d04e-1aee-43d3-bcc7-65fd0840fcb2_2	PAS_9	PF13426	CL0183	1.1e-14	54.7	23	120
4a77d04e-1aee-43d3-bcc7-65fd0840fcb2_3	PAS_4	PF08448	CL0183	1.8e-10	41.3	274	374
4a77d04e-1aee-43d3-bcc7-65fd0840fcb2_3	PAS	PF00989	CL0183	7.9e-08	32.5	385	451
4a854d65-1721-49a1-9405-814fb372a667_4	MCPsignal	PF00015	no_clan	1.2e-31	110.0	20	147
4a95531d-998f-4088-ac16-3904291265b3_4	MCPsignal	PF00015	no_clan	2.1000000000000002e-32	112.5	288	452
4a998139-1a8d-41e7-8c62-7c0864b4e06d_1	HAMP	PF00672	CL0681	2.6e-08	34.3	160	206
4a998139-1a8d-41e7-8c62-7c0864b4e06d_3	MCPsignal	PF00015	no_clan	8.7e-09	35.6	320	391
4aa07e12-a0e1-5c9d-9735-010e8c536a12_1	MCPsignal	PF00015	no_clan	5.4e-48	163.2	18	146
4aa2bc81-5991-4bc6-8fd2-46fd3ac12329_6	MCPsignal	PF00015	no_clan	1.4e-11	44.7	148	196
4aa424fe-7482-417e-afed-ac0f3b2edc6f_5	HAMP	PF00672	CL0681	1.1e-06	29.2	25	62
4aa424fe-7482-417e-afed-ac0f3b2edc6f_6	MCPsignal	PF00015	no_clan	7.099999999999999e-53	179.1	129	280
4aa980c6-2fcc-4bec-a543-410c61a01a0a_5	MCPsignal	PF00015	no_clan	5.2e-13	49.4	223	291
4aa980c6-2fcc-4bec-a543-410c61a01a0a_5	GAF_2	PF13185	CL0161	2.2e-09	37.9	40	140
4ab56e55-5020-4f41-b179-922968ea2a63_3	MCPsignal	PF00015	no_clan	2.8e-20	73.0	57	127
4abff162-6838-4792-a87b-5bc07ddce269_6	MCPsignal	PF00015	no_clan	9.5e-26	90.8	135	215
4ac6ed36-cb0d-4d72-8b93-3f2ad2e3f405_6	MCPsignal	PF00015	no_clan	4.5999999999999995e-24	85.3	23	93
4acb6f00-0d36-42d0-9a83-f00118def5c8_2	MCPsignal	PF00015	no_clan	9.9e-22	77.7	24	99
4ae77dc9-568d-453c-852e-bc2a43329cbd_1	MCPsignal	PF00015	no_clan	1.3e-21	77.3	23	65
4aed469f-c064-5d04-841b-e86ee810617b_1	MCPsignal	PF00015	no_clan	1.3e-54	184.8	169	325
4aed469f-c064-5d04-841b-e86ee810617b_1	HAMP	PF00672	CL0681	6.1e-06	26.7	64	105
4aeebe48-6204-43c5-9cf1-374b25fb3924_5	MCPsignal	PF00015	no_clan	8.7e-11	42.1	324	356
4af07471-214a-4c8a-93fc-29db137f161b_1	MCPsignal	PF00015	no_clan	2.2e-31	109.2	456	537
4af07471-214a-4c8a-93fc-29db137f161b_1	HAMP	PF00672	CL0681	0.00023	21.7	338	369
4af07471-214a-4c8a-93fc-29db137f161b_3	dCache_1	PF02743	CL0165	2.4e-12	47.4	22	184
4af8a942-fb21-5ca0-be70-f61cdbae49a2_1	MCPsignal	PF00015	no_clan	1.2e-11	44.9	36	59
4b05d54e-b7d2-41fe-843a-68529fd20af5_4	MCPsignal	PF00015	no_clan	4.900000000000001e-22	78.8	25	81
4b0a60f7-e6c0-4be6-adb5-1af543d36345_4	MCPsignal	PF00015	no_clan	2.9999999999999997e-47	160.8	409	564
4b0a60f7-e6c0-4be6-adb5-1af543d36345_4	HAMP	PF00672	CL0681	4.5e-11	43.1	295	346
4b2c4ff7-20d0-4212-aaed-92239d09c6a3_6	MCPsignal	PF00015	no_clan	7.3e-11	42.4	34	85
4b49754f-cb3e-47fe-b303-b20414dce0c4_2	MCPsignal	PF00015	no_clan	4.4e-16	59.4	257	343
4b49754f-cb3e-47fe-b303-b20414dce0c4_3	MCPsignal	PF00015	no_clan	5.600000000000001e-23	81.8	191	254
4b49754f-cb3e-47fe-b303-b20414dce0c4_3	PAS_3	PF08447	CL0183	1e-08	35.5	21	71
4b4ebf8a-25f2-4a42-819a-0d4eac0ac668_5	MCPsignal	PF00015	no_clan	3.8e-42	144.2	60	239
4b509a01-90c4-4b06-bdd8-f4351aafc5a1_6	MCPsignal	PF00015	no_clan	8.9e-10	38.8	140	182
4b6144ad-6620-459e-9f2c-a7e1c76d851c_4	MCPsignal	PF00015	no_clan	4.5e-19	69.1	55	97
4b6a7d90-b2e5-4cda-a9d0-96fdfa9aad78_2	MCPsignal	PF00015	no_clan	3.5000000000000005e-22	79.2	115	162
4b84b3d1-02cb-4438-931e-64f4404438cb_4	MotA_ExbB	PF01618	no_clan	1.4e-05	25.0	414	473
4b855053-8fec-43aa-8aa0-3bd19c8ace21_1	MCPsignal	PF00015	no_clan	1.7e-23	83.5	19	71
4b855053-8fec-43aa-8aa0-3bd19c8ace21_3	MCPsignal	PF00015	no_clan	5.5e-12	46.0	59	146
4b855053-8fec-43aa-8aa0-3bd19c8ace21_5	AsnC_trans_reg	PF01037	CL0032	1.9e-20	72.8	50	124
4ba3771c-41a1-45f2-b349-6c652875f4fe_2	MCPsignal	PF00015	no_clan	5.5e-31	107.9	101	260
4bb619a0-1bfa-4875-a60a-4053c83781d1_5	MCPsignal	PF00015	no_clan	5.8999999999999996e-49	166.4	128	270
4bbcfda6-96c2-4ed0-a12f-b2bb29f699cd_2	HAMP	PF00672	CL0681	3.1e-11	43.6	144	198
4bbcfda6-96c2-4ed0-a12f-b2bb29f699cd_3	MCPsignal	PF00015	no_clan	2.2000000000000004e-28	99.4	291	402
4bcc34a5-cc5b-4381-853e-d01011888865_4	MCPsignal	PF00015	no_clan	7.1e-20	71.7	255	310
4bcc34a5-cc5b-4381-853e-d01011888865_6	RsfS	PF02410	CL0260	1.4e-06	28.9	29	81
4bdd6b18-dee3-4c50-8e3a-028d294306ce_2	MCPsignal	PF00015	no_clan	3.4e-24	85.8	70	124
4bef1105-68ef-4f6d-b96a-4ab66bf102a7_1	Trans_reg_C	PF00486	CL0123	1.3e-11	44.6	234	280
4bef1105-68ef-4f6d-b96a-4ab66bf102a7_1	HAMP	PF00672	CL0681	9.6e-07	29.3	372	409
4bef1105-68ef-4f6d-b96a-4ab66bf102a7_2	Response_reg	PF00072	CL0304	6.1e-23	81.3	68	168
4bef1105-68ef-4f6d-b96a-4ab66bf102a7_3	HisKA	PF00512	CL0025	5.1e-15	55.5	427	490
4bef1105-68ef-4f6d-b96a-4ab66bf102a7_3	HATPase_c	PF02518	CL0025	5e-14	52.9	536	615
4bf2ec92-ce4b-4dca-9547-9ff3119e8d84_5	MCPsignal	PF00015	no_clan	5.3e-52	176.3	89	245
4c01ddb9-737b-4ea0-9a60-c38e1868ea7c_5	MCPsignal	PF00015	no_clan	5.8e-16	59.0	209	284
4c129b43-c351-402b-a60d-8de097314f72_1	MCPsignal	PF00015	no_clan	2.4e-21	76.5	188	259
4c1a0c8b-9514-4765-b4fe-6c1e16c07928_2	SBP_bac_11	PF13531	CL0177	3.4e-23	82.8	133	385
4c1a0c8b-9514-4765-b4fe-6c1e16c07928_3	VWA	PF00092	CL0128	4.8e-10	40.2	441	614
4c1a0c8b-9514-4765-b4fe-6c1e16c07928_6	MCPsignal	PF00015	no_clan	3.1999999999999997e-29	102.2	142	300
4c1a0c8b-9514-4765-b4fe-6c1e16c07928_6	HAMP	PF00672	CL0681	1.1e-07	32.4	1	40
4c272795-8219-5bc4-9c7d-350840475156_1	MCPsignal	PF00015	no_clan	9.6e-11	42.0	22	72
4c2916e4-a38a-4253-9d04-32b559801c01_6	MCPsignal	PF00015	no_clan	9.2e-34	116.9	149	312
4c38f3f6-4de8-4f2c-92e8-a71a04d17a40_3	MCPsignal	PF00015	no_clan	3.4e-26	92.3	265	326
4c38f3f6-4de8-4f2c-92e8-a71a04d17a40_3	HAMP	PF00672	CL0681	3.7e-07	30.6	85	137
4c51943d-fbb5-4358-b73b-ce7bcb4addbb_4	MCPsignal	PF00015	no_clan	4.5e-24	85.4	91	185
4c52279b-6c7f-4edb-b51d-6bc21f303c52_2	MCPsignal	PF00015	no_clan	2.4e-17	63.5	62	100
4c71bf82-88de-508a-899c-210bb7aedc5b_5	MCPsignal	PF00015	no_clan	2.3e-21	76.5	21	80
4c85cfd2-4a53-4f64-9482-d82efd038a78_6	MCPsignal	PF00015	no_clan	3.5e-24	85.7	23	148
4c944a52-4b49-4b4f-9a77-21c4ac8868fe_3	MCPsignal	PF00015	no_clan	1.3e-36	126.2	131	281
4c972dcd-6595-49e6-9f22-a7cf8f31146e_6	MCPsignal	PF00015	no_clan	2.7e-21	76.4	48	131
4cbb2dc2-89c9-4ffe-924f-75940112512f_6	MCPsignal	PF00015	no_clan	7.5e-44	149.8	23	172
4ccec4c2-5d0f-4ae6-b8a3-6e282c6ca0e7_1	4HB_MCP_1	PF12729	CL0457	1.3e-08	34.8	686	791
4ccec4c2-5d0f-4ae6-b8a3-6e282c6ca0e7_3	MCPsignal	PF00015	no_clan	1.3e-49	168.5	390	535
4cd8b035-6b78-409b-819d-a1bf89199d9f_5	MCPsignal	PF00015	no_clan	1.6e-32	112.8	153	238
4cdb56c7-38a7-43a5-b34d-55eb6385208c_4	MCPsignal	PF00015	no_clan	2.5e-29	102.5	208	282
4cdb56c7-38a7-43a5-b34d-55eb6385208c_6	HAMP	PF00672	CL0681	2.3e-06	28.1	102	143
4cdfc30f-c7b0-44a9-ab31-741c00fabf54_6	MCPsignal	PF00015	no_clan	1.8999999999999998e-24	86.6	200	279
4ce78e31-ce10-48e0-be40-4522b9fe46fd_3	MCPsignal	PF00015	no_clan	5.8e-28	98.0	17	202
4cff612c-1656-442e-9aeb-c047131d1d14_2	MCPsignal	PF00015	no_clan	6.3999999999999995e-24	84.9	243	309
4d079fe6-ed4c-5bd5-b54d-0b561a0bb295_4	MCPsignal	PF00015	no_clan	1.3e-15	57.8	2	76
4d079fe6-ed4c-5bd5-b54d-0b561a0bb295_5	MCPsignal	PF00015	no_clan	8.3e-14	52.0	74	178
4d3404ed-8ea7-4afe-9e9d-5060494b5b0f_3	MCPsignal	PF00015	no_clan	2.1e-22	79.9	32	101
4d41c41b-f3d9-4d18-a66f-b47e7e545dfc_1	MCPsignal	PF00015	no_clan	1.3e-09	38.3	839	871
4d41c41b-f3d9-4d18-a66f-b47e7e545dfc_1	HAMP	PF00672	CL0681	1.5e-08	35.1	687	737
4d41c41b-f3d9-4d18-a66f-b47e7e545dfc_3	MCPsignal	PF00015	no_clan	3.3e-14	53.2	867	969
4d41c41b-f3d9-4d18-a66f-b47e7e545dfc_4	MFS_1	PF07690	CL0015	6.8e-17	61.6	689	855
4d9c30aa-c811-4cbb-9724-49eb1dd9056d_6	MCPsignal	PF00015	no_clan	2e-43	148.3	117	275
4d9f9638-36b1-4833-981f-435f9c757498_1	MCPsignal	PF00015	no_clan	5.8e-25	88.3	147	214
4db29601-1207-5784-9d2e-d5307ae8a4f4_4	GGDEF	PF00990	CL0276	2.8e-34	118.4	382	519
4db29601-1207-5784-9d2e-d5307ae8a4f4_5	PAS_4	PF08448	CL0183	1.3e-06	28.8	247	353
4dcab114-93c0-4de5-bf19-f3d0988e66fa_2	MCPsignal	PF00015	no_clan	2.6e-36	125.2	331	488
4dcab114-93c0-4de5-bf19-f3d0988e66fa_2	PAS_4	PF08448	CL0183	2.1e-14	53.9	85	191
4dcab114-93c0-4de5-bf19-f3d0988e66fa_2	PAS_3	PF08447	CL0183	2.5e-14	53.5	220	305
4dcad385-9d6f-4348-8788-85d8f8b4080f_1	MCPsignal	PF00015	no_clan	1.1e-49	168.7	48	174
4df14d96-6ce2-45a6-aa72-bafba06a24b1_5	MCPsignal	PF00015	no_clan	1.2e-32	113.3	108	266
4e135455-c411-449f-b6b2-5ce71ce70c00_1	GAF_2	PF13185	CL0161	1.9e-07	31.6	156	253
4e15f9ac-3e77-495a-858f-93369655c6ac_2	MFS_3	PF05977	CL0015	3.3e-07	29.3	718	801
4e17613d-24b3-45da-92af-c3aff6d702ab_2	MCPsignal	PF00015	no_clan	3.0999999999999995e-43	147.7	50	234
4e1c1b6f-ead4-4600-a47f-ac4336ed9dd0_5	MCPsignal	PF00015	no_clan	1.8e-26	93.2	64	127
4e26f353-b35e-4636-b1c0-c09a42fec24f_5	MCPsignal	PF00015	no_clan	1.3e-12	48.1	120	185
4e26f353-b35e-4636-b1c0-c09a42fec24f_6	MCPsignal	PF00015	no_clan	1.4e-15	57.8	83	120
4e365a2e-a6a1-4924-99a8-f4fe7589e5b6_4	sCache_2	PF17200	CL0165	5.5e-19	68.7	118	208
4e365a2e-a6a1-4924-99a8-f4fe7589e5b6_5	dCache_2	PF08269	CL0165	4.3e-18	65.7	213	269
4e400be4-5377-4278-8920-a31f355fffda_3	MCPsignal	PF00015	no_clan	1.0000000000000001e-45	155.8	156	287
4e5dfa79-02c0-5914-af43-42f79f3fca4b_4	MCPsignal	PF00015	no_clan	6.900000000000001e-23	81.5	31	85
4e9e6a43-4179-4994-93cf-b03bba3138f5_4	HAMP	PF00672	CL0681	5.2e-09	36.5	29	82
4ea971f6-9ede-4e25-bd95-c47f07ed887a_3	MCPsignal	PF00015	no_clan	2.7e-43	148.0	632	770
4ea971f6-9ede-4e25-bd95-c47f07ed887a_3	HAMP	PF00672	CL0681	1.3e-10	41.6	517	567
4eb0b8b2-bb45-47ca-a3b4-410b081cc428_2	MCPsignal	PF00015	no_clan	3.7e-27	95.4	128	224
4eb0b8b2-bb45-47ca-a3b4-410b081cc428_3	MCPsignal	PF00015	no_clan	6.3e-20	71.9	68	128
4ecd36c7-a428-5dac-987b-faf04ed394f5_5	MCPsignal	PF00015	no_clan	9.999999999999999e-26	90.8	179	300
4ee113c9-8a79-4b7b-ab6d-e5954e8640c1_4	MCPsignal	PF00015	no_clan	1.4e-38	132.6	31	141
4ee113c9-8a79-4b7b-ab6d-e5954e8640c1_6	GGDEF	PF00990	CL0276	3.1e-39	134.5	318	472
4ee98741-6d6f-443e-8259-099ea62eea70_5	Trans_reg_C	PF00486	CL0123	3.5e-24	84.9	158	232
4ee98741-6d6f-443e-8259-099ea62eea70_5	Response_reg	PF00072	CL0304	4.6e-20	72.0	22	120
4f1817a4-a844-45ab-a933-46d2d829d0ec_2	MCPsignal	PF00015	no_clan	1.4e-50	171.7	34	184
4f1817a4-a844-45ab-a933-46d2d829d0ec_4	Pyrid_ox_like	PF16242	CL0336	2.9e-22	79.0	18	105
4f2d02dc-e790-4636-ad56-45d7531e0d34_1	SBP_bac_5	PF00496	CL0177	2.5e-12	46.7	69	170
4f2d02dc-e790-4636-ad56-45d7531e0d34_3	SBP_bac_5	PF00496	CL0177	3e-27	95.8	175	359
4f2d02dc-e790-4636-ad56-45d7531e0d34_5	MCPsignal	PF00015	no_clan	3e-13	50.2	96	199
4f2d02dc-e790-4636-ad56-45d7531e0d34_6	MCPsignal	PF00015	no_clan	1.2e-16	61.2	33	99
4f33163e-63ed-4c26-8f28-7a1f9ab45d8e_3	MCPsignal	PF00015	no_clan	8.4e-29	100.8	27	101
4f34702e-6629-4c12-b792-b410d4f50b8a_3	HAMP	PF00672	CL0681	5.7e-05	23.6	129	160
4f48c667-58b4-4f13-a32b-09ab0d943566_5	MCPsignal	PF00015	no_clan	1e-40	139.6	31	173
4f66faf8-5f6d-463f-9ecc-158ed9c4f4ee_4	MCPsignal	PF00015	no_clan	1.1e-48	165.5	32	181
4f67ffe9-4e05-4dde-a60b-4b69ae999423_5	MCPsignal	PF00015	no_clan	1.6e-26	93.3	8	170
4f706bc1-c545-4f60-bf0f-695e596dd24d_1	MCPsignal	PF00015	no_clan	1.8e-12	47.6	444	516
4f706bc1-c545-4f60-bf0f-695e596dd24d_1	YcgR	PF07317	no_clan	2.7e-11	43.5	704	766
4f706bc1-c545-4f60-bf0f-695e596dd24d_2	HAMP_N3	PF18575	CL0681	3.2e-18	65.2	164	205
4f706bc1-c545-4f60-bf0f-695e596dd24d_2	YcgR	PF07317	no_clan	7.5e-05	22.7	661	706
4f706bc1-c545-4f60-bf0f-695e596dd24d_3	MCPsignal	PF00015	no_clan	3.8e-22	79.1	399	444
4f706bc1-c545-4f60-bf0f-695e596dd24d_3	HAMP	PF00672	CL0681	1.2e-07	32.2	65	112
4f780c19-7389-56da-bd47-9dceeaf731aa_5	MCPsignal	PF00015	no_clan	7.600000000000001e-28	97.7	844	965
4f780c19-7389-56da-bd47-9dceeaf731aa_5	MscS_TM	PF12794	no_clan	2.3e-15	56.5	295	410
4f780c19-7389-56da-bd47-9dceeaf731aa_5	PAS_3	PF08447	CL0183	3.1e-11	43.6	631	711
4f780c19-7389-56da-bd47-9dceeaf731aa_6	MscS_TM	PF12794	no_clan	2.7e-23	82.6	413	510
4f780c19-7389-56da-bd47-9dceeaf731aa_6	MscS_TM	PF12794	no_clan	5.9e-14	51.9	210	300
4f939a25-fc1f-46c8-95cc-35baa689946d_3	CHASE3	PF05227	CL0457	5.6e-17	62.1	205	336
4f939a25-fc1f-46c8-95cc-35baa689946d_3	HAMP	PF00672	CL0681	1.5e-09	38.3	367	407
4f939a25-fc1f-46c8-95cc-35baa689946d_3	GGDEF	PF00990	CL0276	7.6e-07	29.2	36	93
4f94cf78-03da-4e91-9336-1e806d2c0085_6	MCPsignal	PF00015	no_clan	4.1000000000000003e-32	111.6	122	287
4f94cf78-03da-4e91-9336-1e806d2c0085_6	adh_short	PF00106	CL0063	2.8e-09	36.9	338	434
4fa30eb8-3ef0-4cf4-9447-237d0a6853c7_4	MCPsignal	PF00015	no_clan	9.2e-19	68.1	20	78
4faa90f4-d286-4cfe-b0aa-30e17b8da7f7_6	MCPsignal	PF00015	no_clan	3.9e-09	36.8	327	349
4fb0709e-3ec2-405e-84ca-02a491abc1e5_5	MCPsignal	PF00015	no_clan	1.6999999999999998e-31	109.5	67	150
4fb0709e-3ec2-405e-84ca-02a491abc1e5_6	MCPsignal	PF00015	no_clan	8.9e-10	38.8	161	216
4fb5ec61-298b-48cc-8ada-4a545ec1921c_2	MCPsignal	PF00015	no_clan	1.6e-32	112.9	118	299
4fd951cd-3dcd-4eda-81e6-4d7539265e03_4	MCPsignal	PF00015	no_clan	9.7e-22	77.8	24	79
4fec4d85-0fb7-4909-bb2d-07ad67f0abbc_1	MCPsignal	PF00015	no_clan	4.1e-47	160.4	203	357
4ffd28c8-c50b-499f-b389-58c07d9a22f3_1	MCPsignal	PF00015	no_clan	2.7e-37	128.4	371	481
5016be3f-e6c7-4c6b-9bab-e07ee7d50947_1	MCPsignal	PF00015	no_clan	3.4e-20	72.8	159	242
5028644c-ef5e-4a79-b610-62887bb5b30a_3	MCPsignal	PF00015	no_clan	2.2e-15	57.1	180	222
503bae5e-154a-4851-bf4c-c0ccdd344ff8_2	MCPsignal	PF00015	no_clan	1.3e-36	126.2	50	155
5046949d-cdba-4a07-83a2-cbbc6a492061_5	MCPsignal	PF00015	no_clan	3.5e-41	141.1	636	749
5046949d-cdba-4a07-83a2-cbbc6a492061_6	Bac_globin	PF01152	CL0090	6.2e-08	33.0	34	125
5085779b-d0b5-4d05-9444-d887f1aa22ad_4	MCPsignal	PF00015	no_clan	3.2000000000000003e-28	98.9	23	92
508ebd88-0501-4be7-be5c-2a04c371281d_5	MCPsignal	PF00015	no_clan	1.6000000000000001e-27	96.6	35	133
508ebd88-0501-4be7-be5c-2a04c371281d_5	CheW	PF01584	no_clan	4.2e-23	81.7	238	356
50daea9f-d702-4d6a-9e19-acf955e27e1a_6	MCPsignal	PF00015	no_clan	5.9e-20	72.0	244	332
50daf2cb-e32b-4d71-805c-4db015b1e4f2_6	MCPsignal	PF00015	no_clan	1.9e-53	181.0	163	319
50daf2cb-e32b-4d71-805c-4db015b1e4f2_6	HAMP	PF00672	CL0681	1.3e-07	32.0	53	96
50e807aa-6be3-4736-9069-f1f37312aba0_2	TGS	PF02824	CL0072	5.6e-12	45.7	106	165
50e807aa-6be3-4736-9069-f1f37312aba0_3	tRNA_SAD	PF07973	CL0094	7.6e-08	32.5	279	320
50f829fb-22e7-47f4-87ce-e7f88da963bb_5	MCPsignal	PF00015	no_clan	5.5e-24	85.1	170	296
50faf961-08fc-4ad7-badd-87fbfa1ffe7b_1	MCPsignal	PF00015	no_clan	2.1e-29	102.7	266	361
50faf961-08fc-4ad7-badd-87fbfa1ffe7b_2	HAMP	PF00672	CL0681	3.9e-09	36.9	115	161
51033fbd-7eaf-4ae3-ac63-d89679e78fff_1	MCPsignal	PF00015	no_clan	2.1e-26	93.0	560	706
51033fbd-7eaf-4ae3-ac63-d89679e78fff_3	CHASE3	PF05227	CL0457	1.9e-17	63.7	206	338
51033fbd-7eaf-4ae3-ac63-d89679e78fff_3	TonB_dep_Rec	PF00593	CL0193	1.1e-10	42.2	1	144
510910e6-4c04-5c70-b3ed-ad0b8fc6573a_5	Protoglobin	PF11563	CL0090	8e-35	120.3	140	289
510910e6-4c04-5c70-b3ed-ad0b8fc6573a_6	MCPsignal	PF00015	no_clan	9e-27	94.2	367	458
510e2266-803f-45fd-b118-988fbcf9c96d_4	MCPsignal	PF00015	no_clan	5.9e-13	49.2	241	318
510e2266-803f-45fd-b118-988fbcf9c96d_5	MCPsignal	PF00015	no_clan	1.2e-32	113.3	165	241
5127cf17-4a70-4373-b223-ef16887501a3_2	MCPsignal	PF00015	no_clan	1.6e-32	112.9	64	229
51373c3f-f541-4f3c-a2ce-5db2af42bdff_1	HAMP	PF00672	CL0681	1.3e-10	41.7	321	371
51373c3f-f541-4f3c-a2ce-5db2af42bdff_3	MCPsignal	PF00015	no_clan	1.9e-12	47.5	532	633
513ced5d-086e-4bf4-9cf7-8bf28a469bb6_1	Cache_3-Cache_2	PF17201	CL0165	2.1e-40	139.0	23	183
513ced5d-086e-4bf4-9cf7-8bf28a469bb6_1	HAMP	PF00672	CL0681	3.2e-16	59.6	203	254
513ced5d-086e-4bf4-9cf7-8bf28a469bb6_3	MCPsignal	PF00015	no_clan	1.3999999999999999e-39	135.9	324	498
514e7f4e-838f-49be-a24a-bb283f91fbce_4	MCPsignal	PF00015	no_clan	5.6e-42	143.7	124	249
5152ca31-eba9-43c7-ba05-09d98b77dcf9_2	MCPsignal	PF00015	no_clan	2.3e-29	102.6	229	301
5152ca31-eba9-43c7-ba05-09d98b77dcf9_3	HAMP	PF00672	CL0681	2.7e-13	50.3	113	159
518b3b94-f3a4-4a5e-8480-e79481ee9808_2	HBM	PF16591	CL0457	1.1999999999999999e-43	149.6	95	262
518b3b94-f3a4-4a5e-8480-e79481ee9808_2	MCPsignal	PF00015	no_clan	3.4e-23	82.5	397	484
518b3b94-f3a4-4a5e-8480-e79481ee9808_2	HAMP	PF00672	CL0681	9.7e-08	32.5	283	335
518b3b94-f3a4-4a5e-8480-e79481ee9808_3	HBM	PF16591	CL0457	3.5e-14	53.1	21	95
51ac12ba-1bf0-4270-b09f-4995c2ac6023_1	MCPsignal	PF00015	no_clan	9.4e-33	113.6	25	99
51cb002e-76cc-4726-9688-a2235af0f570_6	MCPsignal	PF00015	no_clan	1.9e-30	106.1	3	114
51eaa775-10bd-4b27-b2fe-16181490684b_6	MCPsignal	PF00015	no_clan	5.9e-51	172.9	129	284
51eaa775-10bd-4b27-b2fe-16181490684b_6	HAMP	PF00672	CL0681	9.9e-06	26.0	23	65
51eabded-a64f-5219-bf9f-76d60125c8a5_2	Ald_Xan_dh_C2	PF02738	no_clan	5.3e-26	91.4	415	521
51eabded-a64f-5219-bf9f-76d60125c8a5_3	MCPsignal	PF00015	no_clan	2.6e-39	135.0	124	277
5210486b-0c01-5b7f-b493-71a371d13f9c_6	TarH	PF02203	CL0457	1.3e-10	41.7	134	297
52422475-46d9-4136-babe-540778d1c3b6_5	MCPsignal	PF00015	no_clan	5.6e-43	146.9	49	144
52422475-46d9-4136-babe-540778d1c3b6_6	MCPsignal	PF00015	no_clan	1.7e-11	44.5	145	204
52451acb-7200-570a-9a7b-d48c42338c43_4	MCPsignal	PF00015	no_clan	1.3e-22	80.6	89	142
52451acb-7200-570a-9a7b-d48c42338c43_6	MCPsignal	PF00015	no_clan	8.6e-11	42.1	41	88
52451acb-7200-570a-9a7b-d48c42338c43_6	MCPsignal	PF00015	no_clan	7.9e-09	35.7	145	195
525210d0-f58b-41af-ada7-2c692f46906a_2	MCPsignal	PF00015	no_clan	3.9999999999999996e-30	105.1	62	187
525b3730-dc7e-4c2b-8938-c1e9975ab04a_3	DUF903	PF06004	CL0527	1.7e-12	47.2	304	339
525b3730-dc7e-4c2b-8938-c1e9975ab04a_6	MoCF_biosynth	PF00994	no_clan	5.1e-31	107.5	308	449
52662ec5-fe96-5c08-864a-abda82347d80_4	MCPsignal	PF00015	no_clan	2.7999999999999997e-29	102.3	193	346
52662ec5-fe96-5c08-864a-abda82347d80_4	HAMP	PF00672	CL0681	2.3e-07	31.3	31	77
52662ec5-fe96-5c08-864a-abda82347d80_4	PilZ	PF07238	no_clan	2e-05	25.0	387	465
527122f7-5dc2-4bc3-922f-62cf2bd1287b_3	MCPsignal	PF00015	no_clan	5.799999999999999e-31	107.8	415	556
5290bc37-6808-4519-a585-1069dfbc9e65_1	MCPsignal	PF00015	no_clan	6.2e-25	88.2	47	118
52999564-01d3-419c-8b3a-d81411e5fabe_1	HAMP	PF00672	CL0681	1e-09	38.8	115	166
52999564-01d3-419c-8b3a-d81411e5fabe_2	MCPsignal	PF00015	no_clan	3.4e-29	102.0	238	324
52a53e77-47fa-43ec-b294-a736be0f999b_4	MCPsignal	PF00015	no_clan	5.2e-35	121.0	27	91
52a53e77-47fa-43ec-b294-a736be0f999b_5	Response_reg	PF00072	CL0304	6.3e-16	58.7	325	411
52a53e77-47fa-43ec-b294-a736be0f999b_5	MCPsignal	PF00015	no_clan	2e-12	47.5	89	152
52a56ccc-cacd-4d35-99d5-cce8fc29de83_3	MCPsignal	PF00015	no_clan	4.5e-21	75.6	120	172
52a56ccc-cacd-4d35-99d5-cce8fc29de83_3	CheR_N	PF03705	no_clan	4.2e-08	33.0	411	460
52aa25ae-94ed-48f3-8a5d-f09eaacd21cb_2	MCPsignal	PF00015	no_clan	3.6e-49	167.1	157	295
52aa25ae-94ed-48f3-8a5d-f09eaacd21cb_2	HAMP	PF00672	CL0681	0.00076	20.0	60	85
52ab1532-0ab8-40b7-b268-86852437dc48_5	MCPsignal	PF00015	no_clan	2.8000000000000002e-33	115.3	207	369
52b57f7e-9fd9-5521-bee4-f5ce29de7981_3	Transpeptidase	PF00905	CL0013	3.3e-19	69.4	23	171
52b57f7e-9fd9-5521-bee4-f5ce29de7981_5	MCPsignal	PF00015	no_clan	1.9e-30	106.1	240	401
52b57f7e-9fd9-5521-bee4-f5ce29de7981_5	PAS_3	PF08447	CL0183	2.4e-14	53.6	130	215
52b57f7e-9fd9-5521-bee4-f5ce29de7981_5	PAS_3	PF08447	CL0183	4.5e-06	27.0	40	92
52d8aef1-6c01-5674-875f-e37a23d27914_2	GerE	PF00196	CL0123	1.6e-15	56.6	63	115
52d8aef1-6c01-5674-875f-e37a23d27914_3	CHASE3	PF05227	CL0457	1e-22	80.7	253	349
52f0fb93-7608-4a3a-8ae5-f04ac9feabf2_4	Protoglobin	PF11563	CL0090	1.2999999999999998e-24	87.1	87	203
52f0fb93-7608-4a3a-8ae5-f04ac9feabf2_5	MCPsignal	PF00015	no_clan	2.3000000000000002e-30	105.8	297	402
53277be4-673b-487f-8a56-74166c4f2b98_5	MCPsignal	PF00015	no_clan	1.1e-52	178.5	222	378
532afde5-e930-4edd-953a-0076375ca61a_6	MCPsignal	PF00015	no_clan	3.5e-12	46.7	277	334
5333522d-b767-4669-85e1-48042732cdc2_1	MCPsignal	PF00015	no_clan	3.1e-25	89.2	180	265
5333522d-b767-4669-85e1-48042732cdc2_3	HAMP	PF00672	CL0681	4.4e-09	36.8	27	75
533b6a1c-4c4b-40dc-a40b-2136db5523f7_3	MCPsignal	PF00015	no_clan	3.5e-30	105.3	405	485
535441f8-9345-4f24-87af-c8f92476bda5_3	Rho_RNA_bind	PF07497	CL0021	5.4e-20	71.2	21	72
535441f8-9345-4f24-87af-c8f92476bda5_4	Usp	PF00582	CL0039	1.5e-07	32.2	208	282
535441f8-9345-4f24-87af-c8f92476bda5_5	MCPsignal	PF00015	no_clan	1e-10	41.9	543	568
535af2f6-a210-49c7-b177-91254714a06d_2	GGDEF	PF00990	CL0276	2.6000000000000002e-30	105.5	447	556
535af2f6-a210-49c7-b177-91254714a06d_4	MCPsignal	PF00015	no_clan	2.4e-27	96.0	572	658
536d2dd1-0b89-46d4-a9f8-aa3f63b04c37_1	CheW	PF01584	no_clan	2e-12	47.1	29	112
536d2dd1-0b89-46d4-a9f8-aa3f63b04c37_3	MCPsignal	PF00015	no_clan	1.1e-17	64.6	451	520
536e26e1-3771-476a-9d7d-15812384f20e_1	MoCF_biosynth	PF00994	no_clan	6e-25	87.8	543	678
536e26e1-3771-476a-9d7d-15812384f20e_1	MCPsignal	PF00015	no_clan	2.2e-15	57.1	184	240
536e26e1-3771-476a-9d7d-15812384f20e_2	HAMP	PF00672	CL0681	3e-08	34.1	53	103
536e26e1-3771-476a-9d7d-15812384f20e_3	MoeA_N	PF03453	no_clan	1.4e-17	64.1	444	528
536e26e1-3771-476a-9d7d-15812384f20e_3	MoeA_C	PF03454	no_clan	1e-06	29.0	725	761
537f51ba-1be5-4353-b5e0-1c612fb51173_4	GGDEF	PF00990	CL0276	3.1000000000000002e-34	118.3	199	292
537f51ba-1be5-4353-b5e0-1c612fb51173_4	PAS_9	PF13426	CL0183	6.2e-10	39.5	72	187
53951b53-2311-40f0-b5a5-3be965d27dcf_5	MCPsignal	PF00015	no_clan	1.8e-09	37.8	126	155
53951b53-2311-40f0-b5a5-3be965d27dcf_6	MCPsignal	PF00015	no_clan	1.9e-11	44.3	62	132
53a5ca25-8d48-5f24-a7bc-36f3463b5131_3	MCPsignal	PF00015	no_clan	3e-20	72.9	21	126
53c06e02-1017-4cb1-bf62-4c3f226230f2_4	MCPsignal	PF00015	no_clan	4.7e-31	108.1	225	343
53c06e02-1017-4cb1-bf62-4c3f226230f2_6	HAMP	PF00672	CL0681	1.2e-10	41.8	102	148
53ce9122-b02b-4bd5-bd85-ec64bfcaf080_4	4HB_MCP_1	PF12729	CL0457	4.1000000000000004e-22	78.8	194	360
53ce9122-b02b-4bd5-bd85-ec64bfcaf080_4	HAMP	PF00672	CL0681	2.2e-10	40.9	399	449
53ce9122-b02b-4bd5-bd85-ec64bfcaf080_5	MCPsignal	PF00015	no_clan	4.9e-40	137.3	515	613
53d99769-89c9-46be-83e7-8f0609fee257_2	MCPsignal	PF00015	no_clan	3.1e-26	92.4	75	162
53e80fc3-4e45-4698-ac0b-6494c314c84e_5	MCPsignal	PF00015	no_clan	1.2e-28	100.3	335	441
53ee7b54-d5d5-4a6e-acc6-e9a1047b7cee_2	MCPsignal	PF00015	no_clan	1.4e-11	44.7	147	254
53ee7b54-d5d5-4a6e-acc6-e9a1047b7cee_3	MCPsignal	PF00015	no_clan	1.2e-12	48.1	87	152
53fc3ff0-fcb0-4933-85ef-0f2ada00a9cf_1	HAMP	PF00672	CL0681	3e-12	46.9	224	268
53fc3ff0-fcb0-4933-85ef-0f2ada00a9cf_2	MCPsignal	PF00015	no_clan	6.7e-28	97.8	349	454
54007590-65ce-4e82-9a9f-c74901afd90a_1	HAMP	PF00672	CL0681	3.4e-09	37.1	303	353
54007590-65ce-4e82-9a9f-c74901afd90a_1	HAMP	PF00672	CL0681	9.6e-07	29.3	212	260
54007590-65ce-4e82-9a9f-c74901afd90a_3	HAMP	PF00672	CL0681	3e-09	37.3	25	75
54007590-65ce-4e82-9a9f-c74901afd90a_3	HAMP	PF00672	CL0681	4.1e-09	36.9	116	167
540c20ae-8bc4-41fb-b848-880fa90e0ed9_1	MCPsignal	PF00015	no_clan	2.8e-32	112.1	255	340
540c20ae-8bc4-41fb-b848-880fa90e0ed9_1	HAMP	PF00672	CL0681	1.8e-07	31.6	138	189
54125cba-b76e-4477-9c3d-a8b70b42ecb6_4	MCPsignal	PF00015	no_clan	5.8e-11	42.7	284	352
54125cba-b76e-4477-9c3d-a8b70b42ecb6_5	Semialdhyde_dh	PF01118	CL0063	2.5e-16	60.4	431	523
54125cba-b76e-4477-9c3d-a8b70b42ecb6_6	MCPsignal	PF00015	no_clan	7.1e-31	107.5	196	277
5415fa53-9020-409e-b156-7f714872b3c2_2	MCPsignal	PF00015	no_clan	7.3e-30	104.2	24	137
5431506c-1690-492b-9863-c9d8b73d2f56_1	MCPsignal	PF00015	no_clan	2.8999999999999996e-31	108.8	290	398
5431506c-1690-492b-9863-c9d8b73d2f56_2	HAMP	PF00672	CL0681	1e-08	35.6	138	187
544780e1-8e74-4c89-bc13-515b01381032_1	DUF1295	PF06966	CL0115	2.1e-45	155.3	809	970
544780e1-8e74-4c89-bc13-515b01381032_1	MCPsignal	PF00015	no_clan	2.1e-34	119.0	435	543
544780e1-8e74-4c89-bc13-515b01381032_2	DUF1475	PF07343	no_clan	1.1e-06	28.9	705	763
544780e1-8e74-4c89-bc13-515b01381032_3	DUF1295	PF06966	CL0115	9e-13	48.5	968	1031
5450591b-9520-5f91-832c-c84cb43ac50b_4	MCPsignal	PF00015	no_clan	1.9e-10	41.1	233	271
54601bb0-01a9-4d97-8c66-a8a342ff9740_4	HAMP	PF00672	CL0681	1.3e-08	35.3	61	110
54601bb0-01a9-4d97-8c66-a8a342ff9740_5	MCPsignal	PF00015	no_clan	2.2000000000000002e-27	96.2	219	305
546b038c-a489-4976-9bf3-611ccadb3055_2	SIMPL	PF04402	no_clan	6.499999999999999e-24	85.7	106	262
546b038c-a489-4976-9bf3-611ccadb3055_4	MCPsignal	PF00015	no_clan	8.1e-30	104.1	56	210
547deea2-677e-4013-8bc5-e4a563bf3360_1	MCPsignal	PF00015	no_clan	9.400000000000001e-28	97.3	284	367
547deea2-677e-4013-8bc5-e4a563bf3360_2	HAMP	PF00672	CL0681	3.7e-08	33.8	132	173
549193a4-5bf5-4707-a2ee-8b0a87175ac4_6	MCPsignal	PF00015	no_clan	4.6000000000000004e-33	114.6	28	181
549d689b-8aff-40ee-b3e7-6da72eba81a0_2	HAMP	PF00672	CL0681	6.8e-08	33.0	75	125
549eac16-4f67-473a-b503-bd05d51a3e0b_1	Glycos_transf_1	PF00534	CL0113	7.7e-09	35.5	74	156
549eac16-4f67-473a-b503-bd05d51a3e0b_2	Glyco_trans_1_2	PF13524	CL0113	2.7e-08	34.3	169	250
549eac16-4f67-473a-b503-bd05d51a3e0b_3	MCPsignal	PF00015	no_clan	4.2e-10	39.9	402	491
54a651cf-d298-5687-a836-bfce05cde153_6	MCPsignal	PF00015	no_clan	9.2e-40	136.5	96	270
54be0a4f-8f38-4c99-8829-5d8936e59166_4	CheW	PF01584	no_clan	2.9e-05	23.9	576	675
54be0a4f-8f38-4c99-8829-5d8936e59166_5	MCPsignal	PF00015	no_clan	8.8e-32	110.5	336	498
54cfa6c8-d782-45ae-8be1-1fa9dba5883f_4	MCPsignal	PF00015	no_clan	8.2e-15	55.2	15	84
54daea1b-2704-4b7d-b204-c4e70eba01ba_6	MCPsignal	PF00015	no_clan	2.3e-40	138.4	353	478
54e6cf54-d315-4a11-8678-7935f0ee528f_4	MCPsignal	PF00015	no_clan	6.5e-28	97.9	314	457
54e6cf54-d315-4a11-8678-7935f0ee528f_5	HAMP	PF00672	CL0681	3.1e-10	40.5	176	227
54f7affb-e7c6-4cc8-b6a9-5f7ceb3e3a53_1	PAS_3	PF08447	CL0183	6e-11	42.7	400	472
54f7affb-e7c6-4cc8-b6a9-5f7ceb3e3a53_2	MCPsignal	PF00015	no_clan	2.3e-47	161.2	96	251
550e8885-a532-4c23-b9e3-e828b673bc64_1	HAMP	PF00672	CL0681	0.00013	22.4	787	838
550e8885-a532-4c23-b9e3-e828b673bc64_3	MCPsignal	PF00015	no_clan	1.3e-41	142.4	915	1084
550e8885-a532-4c23-b9e3-e828b673bc64_4	DUF21	PF01595	no_clan	5.6e-16	58.9	689	766
550e8885-a532-4c23-b9e3-e828b673bc64_4	CBS	PF00571	no_clan	5.1e-05	23.8	973	1010
550e8885-a532-4c23-b9e3-e828b673bc64_5	CorC_HlyC	PF03471	no_clan	4.1e-13	49.3	1054	1101
550e8885-a532-4c23-b9e3-e828b673bc64_5	CBS	PF00571	no_clan	1.6e-06	28.6	893	946
550e8885-a532-4c23-b9e3-e828b673bc64_6	DUF21	PF01595	no_clan	8.8e-20	71.3	778	872
551033a0-76c5-5ac7-bbc9-badf45af7e50_1	MCPsignal	PF00015	no_clan	9.6e-12	45.2	363	422
551033a0-76c5-5ac7-bbc9-badf45af7e50_2	sCache_2	PF17200	CL0165	3.4e-09	36.9	44	122
551033a0-76c5-5ac7-bbc9-badf45af7e50_3	sCache_2	PF17200	CL0165	1.3e-18	67.5	116	188
551033a0-76c5-5ac7-bbc9-badf45af7e50_3	HAMP	PF00672	CL0681	6.3e-11	42.7	210	260
551033a0-76c5-5ac7-bbc9-badf45af7e50_3	MCPsignal	PF00015	no_clan	6.8e-11	42.5	420	469
5511b491-b95d-422d-ae2c-dd369a5e43ac_2	MCPsignal	PF00015	no_clan	2.2e-11	44.1	395	463
5511b491-b95d-422d-ae2c-dd369a5e43ac_3	MCPsignal	PF00015	no_clan	2.6e-38	131.7	305	394
5511b491-b95d-422d-ae2c-dd369a5e43ac_3	TarH	PF02203	CL0457	6.5e-21	75.2	16	151
5511b491-b95d-422d-ae2c-dd369a5e43ac_3	HAMP	PF00672	CL0681	4.5e-07	30.3	193	243
55500b6a-653e-4414-878d-0316ff4a1f38_1	MCPsignal	PF00015	no_clan	8e-40	136.6	22	164
557993ef-24e8-4e0f-b4c4-22d26ba62dab_1	MCPsignal	PF00015	no_clan	1.4e-50	171.7	212	358
559aa620-f263-4cb9-8400-912083f52c67_5	MCPsignal	PF00015	no_clan	1.1e-26	93.9	232	382
55a7a6ef-7109-40f5-9766-07c478cec76c_1	MCPsignal	PF00015	no_clan	6.6e-21	75.1	274	323
55b6ffe5-6c4f-4fdd-9cf0-8011b9c1178e_5	MCPsignal	PF00015	no_clan	1.7e-48	164.9	62	202
55be8929-8fab-4c62-8617-444da37d8961_2	MCPsignal	PF00015	no_clan	1.3000000000000001e-30	106.6	156	261
55efd4fb-1ae8-4c5f-b376-362f035f3364_1	LysR_substrate	PF03466	CL0177	8.4e-35	120.2	25	210
55efd4fb-1ae8-4c5f-b376-362f035f3364_4	MCPsignal	PF00015	no_clan	5e-38	130.8	22	131
55fbb36f-32cd-4409-9a5e-0ab87be2b190_2	MCPsignal	PF00015	no_clan	6.5999999999999995e-46	156.4	53	205
55fbbae7-7158-4ad7-8e3b-cf7a21cbf35e_4	PAS_8	PF13188	CL0183	5e-08	33.0	167	216
55fbbae7-7158-4ad7-8e3b-cf7a21cbf35e_6	GGDEF	PF00990	CL0276	3.9e-40	137.4	294	450
55fbbae7-7158-4ad7-8e3b-cf7a21cbf35e_6	EAL	PF00563	CL0276	6.9e-10	39.0	471	521
561875d7-2821-4b70-a2e6-4069cd39879f_2	MCPsignal	PF00015	no_clan	3.1e-17	63.1	43	119
561875d7-2821-4b70-a2e6-4069cd39879f_3	MCPsignal	PF00015	no_clan	5.8e-13	49.2	120	169
564fa6b7-167f-4420-a7eb-a5efe37f3e35_1	MCPsignal	PF00015	no_clan	2.6e-18	66.6	71	114
566a27d1-7cfc-452a-9b2e-4140bfc95c58_3	MCPsignal	PF00015	no_clan	1.5e-48	165.1	420	564
56b225a4-f60f-45ea-a2d2-33ca2e1fc034_2	PilZ	PF07238	no_clan	3.6e-05	24.2	344	391
56b225a4-f60f-45ea-a2d2-33ca2e1fc034_3	MCPsignal	PF00015	no_clan	3.8e-18	66.1	188	300
56ce1868-e67d-4cca-a241-7be6be94b58b_4	MCPsignal	PF00015	no_clan	1.6e-09	38.0	108	161
56ce1868-e67d-4cca-a241-7be6be94b58b_4	CheW	PF01584	no_clan	1.6e-05	24.8	235	274
56ce1868-e67d-4cca-a241-7be6be94b58b_5	CheW	PF01584	no_clan	4e-06	26.7	275	310
56ce1868-e67d-4cca-a241-7be6be94b58b_6	MCPsignal	PF00015	no_clan	1.8e-09	37.8	57	80
56d6531f-be05-4877-b1c6-37935fb45ac5_1	MCPsignal	PF00015	no_clan	1.3999999999999998e-29	103.4	277	392
56d798dd-4d5a-433c-a576-1f2396fd6676_1	MCPsignal	PF00015	no_clan	8.900000000000001e-32	110.5	71	233
5712bfd1-d520-52a8-a835-09bb3bdbf2a6_1	MCPsignal	PF00015	no_clan	2.8999999999999997e-29	102.3	32	148
5712bfd1-d520-52a8-a835-09bb3bdbf2a6_3	TetR_C_31	PF17940	CL0174	2.5e-18	66.4	487	577
574b3bdd-e33b-4ef3-a716-b49f8e020275_5	MCPsignal	PF00015	no_clan	1.3e-23	83.9	170	290
575929a8-109a-56f2-9e13-640a3ea5d913_2	MCPsignal	PF00015	no_clan	1.4e-32	113.1	334	481
575929a8-109a-56f2-9e13-640a3ea5d913_2	Protoglobin	PF11563	CL0090	7.9e-20	71.5	169	253
575929a8-109a-56f2-9e13-640a3ea5d913_3	Protoglobin	PF11563	CL0090	1.3e-12	48.1	104	169
578e0164-ec25-4113-9b94-a0c182b6b70b_1	MCPsignal	PF00015	no_clan	1.7e-09	37.9	163	246
578e0164-ec25-4113-9b94-a0c182b6b70b_4	MCPsignal	PF00015	no_clan	5.6999999999999995e-46	156.7	152	281
579041b9-2acc-45ef-b6e9-246aafeb991a_4	HAMP	PF00672	CL0681	2.4e-15	56.8	128	177
579041b9-2acc-45ef-b6e9-246aafeb991a_6	MCPsignal	PF00015	no_clan	1.9999999999999998e-25	89.8	278	331
57a932b8-7ed1-4a13-9c5d-06fc340ccd21_2	MerR	PF00376	CL0123	1.1e-11	44.4	115	152
57aa799c-5b67-47ed-ab39-d944c51f0dca_1	MCPsignal	PF00015	no_clan	3.1000000000000003e-30	105.5	115	186
57ae7e10-5205-4dd5-8ad6-c61b26e383d1_5	MCPsignal	PF00015	no_clan	5.0999999999999995e-53	179.6	124	281
57bae300-8862-4b46-bf9a-1d63dfc2f408_1	MCPsignal	PF00015	no_clan	2.3e-34	118.9	53	136
57bae300-8862-4b46-bf9a-1d63dfc2f408_2	MCPsignal	PF00015	no_clan	8.1e-13	48.7	133	209
57c21892-39ec-4293-85b4-ae11a7ae0aac_3	MCPsignal	PF00015	no_clan	2.9e-27	95.7	325	428
57c21892-39ec-4293-85b4-ae11a7ae0aac_3	HAMP	PF00672	CL0681	3.9e-08	33.7	156	204
57dfdc09-b6a6-46c7-8196-3a0c49697be9_1	MCPsignal	PF00015	no_clan	2.2e-31	109.2	674	753
57dfdc09-b6a6-46c7-8196-3a0c49697be9_6	FAD_binding_4	PF01565	CL0077	8.6e-09	35.4	514	643
57dfdc09-b6a6-46c7-8196-3a0c49697be9_6	HemolysinCabind	PF00353	CL0592	1.6e-07	31.4	457	486
57dfdc09-b6a6-46c7-8196-3a0c49697be9_6	HemolysinCabind	PF00353	CL0592	6.7e-05	23.0	354	387
57dfdc09-b6a6-46c7-8196-3a0c49697be9_6	HemolysinCabind	PF00353	CL0592	0.11	12.7	406	433
581b6754-d7ea-4a8c-97dd-6d4d990906e0_1	TonB_dep_Rec	PF00593	CL0193	1.4e-12	48.4	29	127
581b6754-d7ea-4a8c-97dd-6d4d990906e0_4	MCPsignal	PF00015	no_clan	2.2e-37	128.7	403	541
5827ac48-271f-4df2-988c-0646951bbe3c_6	MCPsignal	PF00015	no_clan	1.4999999999999998e-29	103.2	194	373
5828227e-3719-4a08-8876-160ee256616b_2	ABC2_membrane_6	PF06182	CL0181	3e-15	56.8	350	476
5828227e-3719-4a08-8876-160ee256616b_3	MCPsignal	PF00015	no_clan	4.0000000000000003e-29	101.8	1078	1178
5828227e-3719-4a08-8876-160ee256616b_3	ABC2_membrane_6	PF06182	CL0181	2.6e-06	27.6	273	330
582d0f0b-b417-48d0-8107-26c9c3d2c531_4	MCPsignal	PF00015	no_clan	7.8e-32	110.6	326	413
582d0f0b-b417-48d0-8107-26c9c3d2c531_6	PAS_3	PF08447	CL0183	3.3e-08	33.9	21	88
582d0f0b-b417-48d0-8107-26c9c3d2c531_6	PAS_9	PF13426	CL0183	0.014	15.8	117	159
5850e274-708e-4dab-bddb-56440f47b87b_4	MCPsignal	PF00015	no_clan	6e-35	120.8	73	209
587ea7d1-1eb3-4ec4-b8c6-af4449738570_2	MCPsignal	PF00015	no_clan	6.9e-27	94.5	147	260
587ea7d1-1eb3-4ec4-b8c6-af4449738570_2	HAMP	PF00672	CL0681	1.4e-09	38.4	39	85
587ee572-e857-4d05-a05e-7efa6f4ffeeb_2	DNA_gyraseB_C	PF00986	no_clan	5.6e-20	71.5	411	472
587ee572-e857-4d05-a05e-7efa6f4ffeeb_3	Toprim	PF01751	CL0413	2.8e-07	30.9	269	352
587ee572-e857-4d05-a05e-7efa6f4ffeeb_4	MCPsignal	PF00015	no_clan	8.3e-30	104.0	62	224
587ee572-e857-4d05-a05e-7efa6f4ffeeb_4	Gp_dh_N	PF00044	CL0063	1.9e-14	54.0	1061	1115
587ee572-e857-4d05-a05e-7efa6f4ffeeb_4	Gp_dh_C	PF02800	CL0139	1.2e-11	44.6	1189	1224
587ee572-e857-4d05-a05e-7efa6f4ffeeb_6	N6_N4_Mtase	PF01555	CL0063	1.1e-26	94.2	438	607
587f260a-a70f-4197-bcb8-a159e82afc54_1	MCPsignal	PF00015	no_clan	1.3e-31	109.9	121	223
588259d0-ab09-4dd8-86bf-b23bfb871513_1	MCPsignal	PF00015	no_clan	5.8e-10	39.4	295	372
588259d0-ab09-4dd8-86bf-b23bfb871513_1	4HB_MCP_1	PF12729	CL0457	1.4e-09	38.0	53	147
588259d0-ab09-4dd8-86bf-b23bfb871513_1	HAMP	PF00672	CL0681	1.1e-08	35.5	179	229
58924aec-f8dd-4741-b8e2-9ec189ef7b5b_1	MCPsignal	PF00015	no_clan	7.3e-17	61.9	393	435
58aa956a-0ccd-4d5e-aef7-693401e7eecd_2	HisKA	PF00512	CL0025	3.5e-18	65.6	279	347
58aa956a-0ccd-4d5e-aef7-693401e7eecd_2	HAMP	PF00672	CL0681	8.7e-13	48.6	202	252
58aa956a-0ccd-4d5e-aef7-693401e7eecd_3	HATPase_c	PF02518	CL0025	4.3e-11	43.5	394	451
58b029eb-71e1-4800-b521-9c75d017c5f4_2	Peptidase_M23	PF01551	CL0105	3.2e-09	37.1	1719	1807
58b029eb-71e1-4800-b521-9c75d017c5f4_4	MCPsignal	PF00015	no_clan	2.1e-19	70.1	1526	1599
58b029eb-71e1-4800-b521-9c75d017c5f4_4	HAMP	PF00672	CL0681	1.5e-09	38.3	767	818
58b029eb-71e1-4800-b521-9c75d017c5f4_4	HAMP	PF00672	CL0681	1.2e-06	29.0	1404	1454
58b029eb-71e1-4800-b521-9c75d017c5f4_6	MCPsignal	PF00015	no_clan	5.7e-29	101.3	917	987
58b029eb-71e1-4800-b521-9c75d017c5f4_6	4HB_MCP_1	PF12729	CL0457	4.6e-09	36.3	1208	1308
58b3c992-f580-4825-ae0a-0cc1abc8e88b_1	MCPsignal	PF00015	no_clan	1e-16	61.4	370	452
58b3c992-f580-4825-ae0a-0cc1abc8e88b_3	MCPsignal	PF00015	no_clan	1.5e-09	38.1	450	493
58c77ddc-15be-4999-9fae-c1d249b44fbb_2	MCPsignal	PF00015	no_clan	5.9e-16	58.9	21	59
58c77ddc-15be-4999-9fae-c1d249b44fbb_3	MCPsignal	PF00015	no_clan	4.5e-14	52.8	57	127
58d52fab-dd22-4ed3-b69c-8dbe22ef29aa_4	MCPsignal	PF00015	no_clan	1.8e-14	54.1	56	121
58d52fab-dd22-4ed3-b69c-8dbe22ef29aa_5	CheR	PF01739	CL0063	1.7e-08	34.4	316	376
58d6379c-304c-5b5e-b001-f89e011e19b5_5	MCPsignal	PF00015	no_clan	2.3e-40	138.4	430	567
58d6379c-304c-5b5e-b001-f89e011e19b5_6	HAMP	PF00672	CL0681	2.2e-13	50.5	229	280
58d6379c-304c-5b5e-b001-f89e011e19b5_6	Cache_3-Cache_2	PF17201	CL0165	3.7e-09	36.5	69	210
58e63a9a-ecd5-43c9-8670-0dfff7f4b664_3	MCPsignal	PF00015	no_clan	1.8e-16	60.6	100	141
58e8ca16-2d76-4b78-b86b-e6c6cb2aa13c_1	Pyr_redox_2	PF07992	CL0063	1.7e-19	70.3	37	192
58e8ca16-2d76-4b78-b86b-e6c6cb2aa13c_2	Pyr_redox_2	PF07992	CL0063	4.2e-08	33.0	198	264
58ef1096-b8cd-440d-8c2f-4065453caaa0_3	MCPsignal	PF00015	no_clan	3.3e-50	170.5	134	269
5938d0aa-c660-493b-b226-57e552993e26_1	DnaB_C	PF03796	CL0023	1e-80	271.0	160	359
5938d0aa-c660-493b-b226-57e552993e26_2	DnaB_C	PF03796	CL0023	2.3e-05	24.1	383	415
5938d0aa-c660-493b-b226-57e552993e26_3	DnaB	PF00772	no_clan	1.3e-10	41.4	22	77
5938d0aa-c660-493b-b226-57e552993e26_3	DnaB_C	PF03796	CL0023	1.7e-07	31.0	342	382
595a6762-cea0-4052-8100-963c1477fd95_2	MCPsignal	PF00015	no_clan	6.4e-39	133.7	362	454
595a6762-cea0-4052-8100-963c1477fd95_2	4HB_MCP_1	PF12729	CL0457	1.8e-17	63.7	42	175
595a6762-cea0-4052-8100-963c1477fd95_3	HAMP	PF00672	CL0681	4.1e-10	40.1	246	297
5980b934-908a-4f50-9493-49fdb51859ce_3	MCPsignal	PF00015	no_clan	3.3e-16	59.8	206	272
5980b934-908a-4f50-9493-49fdb51859ce_3	HAMP	PF00672	CL0681	2e-08	34.7	87	135
598c9d96-1cc2-4426-8364-41af3a23116a_1	QueC	PF06508	CL0039	2.2e-32	112.4	111	212
598c9d96-1cc2-4426-8364-41af3a23116a_2	QueC	PF06508	CL0039	3.4000000000000003e-22	79.2	23	114
59a50cdd-aa55-5780-aabd-f2aa263b9ab3_5	MCPsignal	PF00015	no_clan	4.8e-29	101.6	23	148
59a6b044-70ae-410c-97c4-49968a68579a_2	MCPsignal	PF00015	no_clan	9.300000000000001e-30	103.9	25	167
59b9ed28-c9e2-5fd6-8086-95182ed8dee3_5	MCPsignal	PF00015	no_clan	1.1e-55	188.2	40	195
59d510b7-71d5-48d9-ac03-c43ac56663b6_1	MCPsignal	PF00015	no_clan	2.8000000000000003e-23	82.8	247	335
59d510b7-71d5-48d9-ac03-c43ac56663b6_1	Hemerythrin	PF01814	no_clan	3.4e-08	34.4	420	534
59d510b7-71d5-48d9-ac03-c43ac56663b6_3	MCPsignal	PF00015	no_clan	4.6e-26	91.8	179	254
59d510b7-71d5-48d9-ac03-c43ac56663b6_3	HAMP	PF00672	CL0681	7.3e-12	45.7	64	115
59e25fb5-d725-4e8b-b4aa-84783f693061_5	HAMP	PF00672	CL0681	1.2e-10	41.8	372	421
59efc02e-b619-46bd-ba30-c06fca0e113c_2	Cu_amine_oxid	PF01179	CL0103	7.1e-99	331.7	1359	1633
59efc02e-b619-46bd-ba30-c06fca0e113c_2	Cu_amine_oxidN2	PF02727	CL0047	6.4e-07	29.7	1146	1205
59efc02e-b619-46bd-ba30-c06fca0e113c_4	HAMP	PF00672	CL0681	5.1e-08	33.3	1286	1323
59efc02e-b619-46bd-ba30-c06fca0e113c_5	Aldedh	PF00171	CL0099	1.6999999999999998e-69	234.7	560	819
59efc02e-b619-46bd-ba30-c06fca0e113c_5	MCPsignal	PF00015	no_clan	3e-57	193.4	1388	1541
59efc02e-b619-46bd-ba30-c06fca0e113c_5	TarH	PF02203	CL0457	1.2e-28	100.4	1075	1234
59efc02e-b619-46bd-ba30-c06fca0e113c_6	Aldedh	PF00171	CL0099	5.1e-39	134.3	822	957
59f75729-567f-4188-9ac7-f80de7bda212_1	MCPsignal	PF00015	no_clan	7e-52	175.9	178	334
59f75729-567f-4188-9ac7-f80de7bda212_1	HAMP	PF00672	CL0681	2.4e-11	44.0	63	114
5a220c39-a057-4c52-8931-142216b3588d_2	MCPsignal	PF00015	no_clan	3.1e-19	69.6	22	136
5a220c39-a057-4c52-8931-142216b3588d_6	SH3_4	PF06347	CL0010	5.9e-18	64.6	69	124
5a220c39-a057-4c52-8931-142216b3588d_6	SH3_4	PF06347	CL0010	3.5e-09	36.5	137	185
5a5db73b-1c71-472a-ad47-efc1a6bfa8c4_6	MCPsignal	PF00015	no_clan	8.6e-34	117.0	123	284
5a64c7ee-c481-4a15-9b74-9e6b87d32224_5	HAMP	PF00672	CL0681	1.9e-06	28.4	116	167
5a8562be-2388-41b0-b1cf-82144c587e1f_1	ABC_tran	PF00005	CL0023	1.2e-33	116.7	112	257
5a8562be-2388-41b0-b1cf-82144c587e1f_1	CBS	PF00571	no_clan	3.7e-06	27.5	349	392
5a8562be-2388-41b0-b1cf-82144c587e1f_6	MCPsignal	PF00015	no_clan	2.8999999999999996e-31	108.8	65	185
5ab38042-bfc4-4cf3-b0f0-82cf1062ecf5_2	MCPsignal	PF00015	no_clan	1.1e-14	54.8	260	348
5ab38042-bfc4-4cf3-b0f0-82cf1062ecf5_4	Tubulin	PF00091	CL0566	1.9000000000000002e-36	126.3	389	548
5ab38042-bfc4-4cf3-b0f0-82cf1062ecf5_4	FtsZ_C	PF12327	CL0442	5.5e-09	36.4	647	691
5ab38042-bfc4-4cf3-b0f0-82cf1062ecf5_5	FtsZ_C	PF12327	CL0442	4.6e-15	55.9	597	647
5af2480f-e284-4245-8975-b02bbd2a0c10_3	MCPsignal	PF00015	no_clan	1e-20	74.5	30	82
5af2480f-e284-4245-8975-b02bbd2a0c10_4	MCPsignal	PF00015	no_clan	5.6e-21	75.3	20	73
5b06e08b-b81d-4508-9763-9694e3416ed2_1	MCPsignal	PF00015	no_clan	3.4e-15	56.5	166	234
5b19bd82-4917-42ff-b523-426e08d35f16_6	MCPsignal	PF00015	no_clan	1.3e-10	41.5	152	207
5b34b111-40f9-4903-a11b-89a08fd8ba90_1	MCPsignal	PF00015	no_clan	8.3e-30	104.0	267	380
5b34b111-40f9-4903-a11b-89a08fd8ba90_2	MCPsignal	PF00015	no_clan	2.2e-22	79.9	700	761
5b36264a-d7a9-4aaf-868b-51a5f4211931_2	SRAP	PF02586	no_clan	5.7e-14	52.4	23	111
5b36264a-d7a9-4aaf-868b-51a5f4211931_5	MCPsignal	PF00015	no_clan	4e-22	79.0	18	120
5b6af00e-c020-4ae9-a8a7-4b1af85a3d03_3	MCPsignal	PF00015	no_clan	6.3e-29	101.2	151	307
5b719d4b-efe2-430e-86d5-abe6a206501a_4	4HB_MCP_1	PF12729	CL0457	1.4e-14	54.3	78	258
5b719d4b-efe2-430e-86d5-abe6a206501a_6	MCPsignal	PF00015	no_clan	5.9e-46	156.6	397	532
5b8aa173-6798-474b-b5a6-d73b3c2edf0d_4	MCPsignal	PF00015	no_clan	1.6e-39	135.7	453	591
5b8aa173-6798-474b-b5a6-d73b3c2edf0d_4	DUF1501	PF07394	CL0088	1.7e-23	83.6	1027	1136
5b8aa173-6798-474b-b5a6-d73b3c2edf0d_5	DUF1501	PF07394	CL0088	5.8e-14	52.1	786	1009
5b959d32-bb33-4ab5-9a9e-08a139734e17_6	MCPsignal	PF00015	no_clan	1.3e-23	83.9	31	103
5ba291fb-c23f-4bfb-b8e5-4a90f66215d5_1	TPP_enzyme_C	PF02775	CL0254	9.6e-13	48.4	24	91
5ba291fb-c23f-4bfb-b8e5-4a90f66215d5_6	MCPsignal	PF00015	no_clan	9e-35	120.2	25	136
5bbb90e8-6365-4e3e-95b0-655939bf17ba_2	MCPsignal	PF00015	no_clan	5.9000000000000005e-30	104.5	22	89
5bebb541-c0c1-40b6-adfd-b6b0d6ea6ec7_4	MCPsignal	PF00015	no_clan	1.1e-40	139.4	48	158
5beddf4f-1032-4f07-8d07-9d445c7e2805_1	MCPsignal	PF00015	no_clan	1.9e-43	148.4	41	195
5c453ecd-c8d4-4f22-946a-0e8aa648ec9a_3	MCPsignal	PF00015	no_clan	2.5e-27	96.0	191	357
5c5cd45e-f7eb-47b9-a664-dfc160f7cf44_1	MCPsignal	PF00015	no_clan	5.8e-22	78.5	112	178
5c6419e1-8481-5263-9a0c-1b161dde8711_3	MCPsignal	PF00015	no_clan	4.8e-22	78.8	83	166
5c829fb8-06df-45ad-ad5b-4c8771bf1614_1	MCPsignal	PF00015	no_clan	4.900000000000001e-22	78.7	211	281
5c829fb8-06df-45ad-ad5b-4c8771bf1614_3	MCPsignal	PF00015	no_clan	1e-11	45.2	161	211
5c829fb8-06df-45ad-ad5b-4c8771bf1614_3	HAMP	PF00672	CL0681	2.4e-10	40.8	50	97
5c91d8bf-20b8-4e3e-9be7-0cac51c5b2c5_3	MCPsignal	PF00015	no_clan	9.2e-40	136.4	256	391
5c91d8bf-20b8-4e3e-9be7-0cac51c5b2c5_3	HAMP	PF00672	CL0681	4e-08	33.7	141	193
5cae4d0b-8941-408b-b2a9-6f572b50d77e_2	MCPsignal	PF00015	no_clan	9.2e-11	42.0	181	225
5cb113bc-c0cd-46b0-bd5a-672175e1238e_1	MCPsignal	PF00015	no_clan	1.2e-50	171.9	605	759
5cb113bc-c0cd-46b0-bd5a-672175e1238e_5	RNase_E_G	PF10150	no_clan	1.7e-12	47.5	583	663
5cb113bc-c0cd-46b0-bd5a-672175e1238e_6	RNase_E_G	PF10150	no_clan	3.3e-54	184.3	662	776
5cb113bc-c0cd-46b0-bd5a-672175e1238e_6	RNase_E_G	PF10150	no_clan	3.4e-19	69.5	506	582
5cdcfd49-3e1d-471d-b6bf-5a98767a280e_2	MCPsignal	PF00015	no_clan	6.6e-31	107.6	84	186
5ce3c527-1624-41c6-b6bb-0345a8773d7e_2	MCPsignal	PF00015	no_clan	4.5e-27	95.1	107	236
5cf55488-2046-4120-a8e9-6a30eb437b5d_3	MCPsignal	PF00015	no_clan	9.999999999999999e-31	107.0	139	236
5d0cb36f-3624-4179-8578-d721d3ae2aef_4	MCPsignal	PF00015	no_clan	1.6999999999999999e-35	122.6	37	150
5d237d36-9cef-4b81-95a2-7f3ffa514759_4	MCPsignal	PF00015	no_clan	3e-26	92.4	245	328
5d3ac84d-1ba5-4dc1-972c-0e52a7713cb8_1	MCPsignal	PF00015	no_clan	2.5000000000000002e-30	105.7	30	101
5d596cb0-5ca6-4c0a-8cf2-474b33ba4a5e_5	MCPsignal	PF00015	no_clan	8.6e-13	48.6	69	100
5d63af0f-c053-4729-ba0a-ba0f8d503668_3	MCPsignal	PF00015	no_clan	3.8999999999999996e-39	134.4	103	250
5d64ed2c-fbfc-4cbf-a206-6565470d8889_1	MCPsignal	PF00015	no_clan	4.2e-51	173.4	137	292
5d6edbfc-699e-460c-9add-1cf6db35d0c9_1	MCPsignal	PF00015	no_clan	3.2e-47	160.7	16	152
5d6edbfc-699e-460c-9add-1cf6db35d0c9_2	Cupin_2	PF07883	CL0029	4.2e-18	65.0	283	354
5d6edbfc-699e-460c-9add-1cf6db35d0c9_3	SlyX	PF04102	no_clan	6.2e-11	43.0	416	471
5d7e9bca-bc82-57f7-baaf-abe8a87a11da_5	MCPsignal	PF00015	no_clan	6.3e-10	39.3	46	107
5d96a30d-6c21-4649-8397-0b1a784e3585_1	BBE	PF08031	CL0277	1.6e-12	47.5	974	1016
5d96a30d-6c21-4649-8397-0b1a784e3585_3	BBE	PF08031	CL0277	5.3e-06	26.6	782	822
5d96a30d-6c21-4649-8397-0b1a784e3585_6	MCPsignal	PF00015	no_clan	2.5e-32	112.2	934	1099
5dc8a63a-b596-53a3-a42c-89db6b66a6cf_6	MCPsignal	PF00015	no_clan	1.6e-39	135.7	28	176
5dcaab8b-8efb-4a8e-835c-547afc4f0c7c_1	MCPsignal	PF00015	no_clan	7.499999999999999e-24	84.7	478	586
5dcaab8b-8efb-4a8e-835c-547afc4f0c7c_2	malic	PF00390	CL0603	1.5e-19	70.7	714	801
5dcaab8b-8efb-4a8e-835c-547afc4f0c7c_6	LysR_substrate	PF03466	CL0177	1.3e-14	54.3	513	626
5e19b200-bcee-4ef5-8a5c-8bea4d3ca28f_2	MCPsignal	PF00015	no_clan	1.2e-19	71.0	181	238
5e3b5d59-5604-40a2-ba75-3d2b238fd524_3	MCPsignal	PF00015	no_clan	6.6e-19	68.6	133	179
5e45a6ba-6f5d-4e3b-956b-ae0c11fae3ca_4	MCPsignal	PF00015	no_clan	3.3e-28	98.8	585	685
5e45a6ba-6f5d-4e3b-956b-ae0c11fae3ca_4	TetR_N	PF00440	CL0123	2.2e-12	46.7	303	344
5e63bbe1-2bfb-40a9-9f1a-d3634c0abc95_6	HAMP	PF00672	CL0681	2.5e-12	47.2	103	152
5e68f477-b0f9-4978-aae9-1fc480a0197d_1	FTSW_RODA_SPOVE	PF01098	CL0142	2.7e-11	43.3	5	71
5e68f477-b0f9-4978-aae9-1fc480a0197d_2	FTSW_RODA_SPOVE	PF01098	CL0142	2.7e-07	30.1	113	190
5e68f477-b0f9-4978-aae9-1fc480a0197d_5	MCPsignal	PF00015	no_clan	3e-11	43.6	58	125
5eaebb14-da4f-4a57-bcbf-02b4d97d59dd_5	MCPsignal	PF00015	no_clan	2.8e-40	138.2	127	309
5eb66ef0-53c2-4c2f-ab5e-c4b871244a0b_6	MCPsignal	PF00015	no_clan	9.6e-48	162.4	346	485
5eb66ef0-53c2-4c2f-ab5e-c4b871244a0b_6	4HB_MCP_1	PF12729	CL0457	5.8e-16	58.7	23	187
5ecd13f6-7d8c-4a73-8149-62a07c39f51d_1	MCPsignal	PF00015	no_clan	3.9e-16	59.5	102	162
5ecd13f6-7d8c-4a73-8149-62a07c39f51d_1	PAS_3	PF08447	CL0183	5.8e-15	55.5	28	96
5ee8b45e-1e70-5ade-bd9a-96ef37951b4a_6	MCPsignal	PF00015	no_clan	4.8e-26	91.8	275	334
5ef91a87-4575-4622-b1cf-09fa97f5bd3e_4	MCPsignal	PF00015	no_clan	3.5000000000000005e-22	79.2	27	78
5f1cdcaa-f33e-430f-969c-1dde3e5727fb_2	MCPsignal	PF00015	no_clan	8.7e-20	71.4	170	231
5f1cdcaa-f33e-430f-969c-1dde3e5727fb_5	Aldolase	PF01081	CL0036	4.1e-26	91.8	22	103
5f2127d0-c375-447f-8ed4-213cdce531da_3	MCPsignal	PF00015	no_clan	1.4000000000000002e-23	83.7	22	99
5f30f034-b1ff-4325-9f70-12777b425988_4	MCPsignal	PF00015	no_clan	1.3999999999999999e-24	87.0	53	114
5f4c9cac-bd45-57e0-8747-d27610d9f58b_2	MCPsignal	PF00015	no_clan	1.3999999999999999e-39	135.8	23	150
5f7add72-2ecd-4f78-b617-494a03654bcc_1	MCPsignal	PF00015	no_clan	8.4e-15	55.2	855	912
5f7add72-2ecd-4f78-b617-494a03654bcc_6	AA_permease_2	PF13520	CL0062	1.3e-13	50.7	666	788
5f805a18-b11f-48bd-9eaf-a53ed9f03896_3	MCPsignal	PF00015	no_clan	1.6000000000000001e-28	99.9	98	249
5fbf9e62-a09d-5480-b950-c1819f257032_5	MCPsignal	PF00015	no_clan	2.4e-10	40.7	82	139
5fbf9e62-a09d-5480-b950-c1819f257032_6	MCPsignal	PF00015	no_clan	1.5e-26	93.4	140	236
5fde3c22-4f95-498e-ae20-515716be9f63_2	HI0933_like	PF03486	CL0063	7e-11	41.7	16	47
5fde3c22-4f95-498e-ae20-515716be9f63_3	MCPsignal	PF00015	no_clan	2.5e-20	73.2	193	340
5ffb0042-6c65-48a7-8166-35c0e2b35f40_5	MCPsignal	PF00015	no_clan	1.0999999999999998e-24	87.3	433	529
5ffb0042-6c65-48a7-8166-35c0e2b35f40_6	MCPsignal	PF00015	no_clan	1e-14	54.9	376	429
5ffb0042-6c65-48a7-8166-35c0e2b35f40_6	HAMP	PF00672	CL0681	4.8e-09	36.7	183	230
601f9614-f877-47e2-8471-52058943d731_4	MCPsignal	PF00015	no_clan	1.6000000000000001e-38	132.4	294	448
6057af93-f90e-48a5-b1a3-77de3817661e_2	MCPsignal	PF00015	no_clan	1.4e-20	74.0	205	253
6062a2d5-0bab-4ecc-964e-f8eda7dfa107_5	MCPsignal	PF00015	no_clan	9.4e-36	123.4	136	242
60647a97-10a8-4929-90af-c8a0496ae452_3	MCPsignal	PF00015	no_clan	3.3e-17	63.0	62	97
60735b6e-6836-4157-8cc0-8fff1d95270c_6	MCPsignal	PF00015	no_clan	6.8e-37	127.1	63	201
607a079e-454d-4854-8092-96a339595f8f_2	MCPsignal	PF00015	no_clan	5.4000000000000005e-30	104.6	239	364
607a079e-454d-4854-8092-96a339595f8f_3	HAMP	PF00672	CL0681	4.2e-09	36.8	121	168
607e9635-226e-4b72-af7d-7121118e1ff5_1	Cache_3-Cache_2	PF17201	CL0165	2.1e-19	70.1	122	228
607e9635-226e-4b72-af7d-7121118e1ff5_2	MCPsignal	PF00015	no_clan	1.3e-17	64.3	434	473
60909721-1cbc-428c-9370-b472d6e56f74_5	MCPsignal	PF00015	no_clan	3.7e-27	95.4	163	314
60bfd041-83da-406d-a3f3-168c1b0845dc_6	MCPsignal	PF00015	no_clan	1.8e-12	47.6	148	212
60bfd041-83da-406d-a3f3-168c1b0845dc_6	OprB	PF04966	CL0193	7.3e-07	29.1	405	565
60e0a6d1-871f-4b98-91f6-332169075904_2	MCPsignal	PF00015	no_clan	2.4e-16	60.2	144	183
61152ed3-86de-4ef5-8600-689b7cca0c5b_1	CheB_methylest	PF01339	no_clan	4.6e-47	160.1	77	231
61152ed3-86de-4ef5-8600-689b7cca0c5b_2	MCPsignal	PF00015	no_clan	6e-26	91.5	453	591
6145d9b2-dad2-4e04-a585-c5cfdf8f1f9e_4	MCPsignal	PF00015	no_clan	2.3e-12	47.3	402	471
6145d9b2-dad2-4e04-a585-c5cfdf8f1f9e_5	CheW	PF01584	no_clan	4.9e-13	49.1	79	159
6145d9b2-dad2-4e04-a585-c5cfdf8f1f9e_6	PAS	PF00989	CL0183	3.3e-16	59.5	211	324
6151f421-bb19-44bd-b1d1-568fa80969b1_2	MCPsignal	PF00015	no_clan	3.3e-54	183.5	195	350
6151f421-bb19-44bd-b1d1-568fa80969b1_2	HAMP	PF00672	CL0681	4.4e-08	33.6	87	131
615c1705-9472-4ddb-9b18-cec9f878fe48_2	MCPsignal	PF00015	no_clan	1.5e-20	73.9	35	84
61767772-411b-4f66-8d55-a93ebe3fa1fa_2	MCPsignal	PF00015	no_clan	3.4e-13	50.0	51	76
61937cbf-5a43-48ed-ac1e-1533c5750fa1_6	MCPsignal	PF00015	no_clan	1.5000000000000002e-28	99.9	108	253
61ab9a7c-ee95-4e36-bcce-0fbd9f706a29_5	MCPsignal	PF00015	no_clan	9.6e-14	51.7	287	324
61bacadb-9249-451b-ae69-860135ea5bfa_5	MCPsignal	PF00015	no_clan	2.5e-37	128.5	339	482
61bacadb-9249-451b-ae69-860135ea5bfa_5	PAS_3	PF08447	CL0183	1.8e-11	44.3	136	220
61bacadb-9249-451b-ae69-860135ea5bfa_5	HAMP	PF00672	CL0681	1e-09	38.8	42	92
61ea5f7e-8b81-49f6-8b28-a5856d0a143c_3	ParBc	PF02195	CL0248	3.3e-07	30.7	258	316
61ea5f7e-8b81-49f6-8b28-a5856d0a143c_6	MCPsignal	PF00015	no_clan	7.2e-16	58.7	411	459
61eab984-1761-4610-a52c-46af1862b129_1	MCPsignal	PF00015	no_clan	3.7999999999999996e-39	134.5	458	554
61eab984-1761-4610-a52c-46af1862b129_1	4HB_MCP_1	PF12729	CL0457	4.2e-12	46.2	52	228
61eab984-1761-4610-a52c-46af1862b129_1	HAMP	PF00672	CL0681	2.4e-07	31.2	261	312
61fb4be6-7c14-4bdf-a60d-886be0265053_4	MCPsignal	PF00015	no_clan	6.6e-30	104.4	254	416
61fbf98e-0a01-4538-9f4c-933f15b498d5_1	MCPsignal	PF00015	no_clan	8.9e-52	175.6	52	204
61fe51d1-536a-4bff-a76c-bd897f1d9577_5	MCPsignal	PF00015	no_clan	5.9e-48	163.1	59	211
6218ce2f-06d4-557d-8637-495d24050722_1	MCPsignal	PF00015	no_clan	3.1999999999999996e-41	141.2	368	466
6218ce2f-06d4-557d-8637-495d24050722_1	HAMP	PF00672	CL0681	2.3e-05	24.8	268	298
6218ce2f-06d4-557d-8637-495d24050722_3	TarH	PF02203	CL0457	1.1000000000000002e-28	100.6	45	214
62309ca6-3849-40bf-acc5-b32d5df5f749_2	GerE	PF00196	CL0123	7.4e-17	60.8	569	624
62309ca6-3849-40bf-acc5-b32d5df5f749_4	MCPsignal	PF00015	no_clan	4.2e-13	49.7	570	605
62309ca6-3849-40bf-acc5-b32d5df5f749_5	MCPsignal	PF00015	no_clan	7.2e-14	52.2	607	699
623b07c0-a7ae-4653-830d-abe52e5b7616_4	PilZ	PF07238	no_clan	5.1e-05	23.7	325	380
623b07c0-a7ae-4653-830d-abe52e5b7616_6	MCPsignal	PF00015	no_clan	3.4000000000000003e-22	79.3	142	200
62411803-91a1-4070-a8b7-cc3fc22af81a_1	MCPsignal	PF00015	no_clan	4.799999999999999e-41	140.6	32	184
6249970f-edd8-4507-bc7c-5cc6ec077d2c_2	DUF1704	PF08014	no_clan	6.4e-68	229.6	13	284
6249970f-edd8-4507-bc7c-5cc6ec077d2c_2	HAMP	PF00672	CL0681	1.1e-07	32.4	441	492
6249970f-edd8-4507-bc7c-5cc6ec077d2c_2	HAMP	PF00672	CL0681	1.7e-06	28.5	534	584
624f9e5e-e21d-41ac-a339-ff93bffc9c9d_2	MCPsignal	PF00015	no_clan	1.4000000000000001e-28	100.0	140	219
6276f7e4-53b5-4c87-99f5-32e0ac6763b8_6	MCPsignal	PF00015	no_clan	5.8e-10	39.4	606	649
6276f7e4-53b5-4c87-99f5-32e0ac6763b8_6	HAMP	PF00672	CL0681	1.5e-05	25.4	425	449
627cf058-b9ad-5c20-ad41-6149e2c1b544_4	MCPsignal	PF00015	no_clan	2.2e-32	112.4	211	320
627fc003-e348-453a-b086-18d4c84bb954_1	PGM_PMM_IV	PF00408	no_clan	5.2e-07	29.9	148	209
627fc003-e348-453a-b086-18d4c84bb954_2	PGM_PMM_III	PF02880	no_clan	3.6e-06	27.3	61	113
627fc003-e348-453a-b086-18d4c84bb954_5	MCPsignal	PF00015	no_clan	4.5e-26	91.9	23	80
628e8d6e-74d1-41af-a505-e03acebe45bf_3	MCPsignal	PF00015	no_clan	1.3e-18	67.6	26	74
6296a0ee-2307-4789-912e-d935828ff963_4	MCPsignal	PF00015	no_clan	2.1e-16	60.4	35	83
6296a0ee-2307-4789-912e-d935828ff963_6	MCPsignal	PF00015	no_clan	3.3e-09	37.0	85	181
62984fd3-3ce8-451c-83ac-087ddf64b114_4	MCPsignal	PF00015	no_clan	2.8e-27	95.8	379	448
62a44feb-9512-4079-b64e-0ef4bbbec143_4	MCPsignal	PF00015	no_clan	1.5e-16	60.9	350	404
62c2e6d6-4055-49ff-95aa-a82ae323d327_6	MCPsignal	PF00015	no_clan	6.799999999999999e-43	146.7	88	208
62f10cc6-f753-4ad0-9b3c-0f8ad648a9a9_2	MCPsignal	PF00015	no_clan	2.5e-39	135.0	19	174
63048788-9a0c-55f6-812d-5b0c20be709e_2	HAMP	PF00672	CL0681	4.8e-09	36.6	259	292
63048788-9a0c-55f6-812d-5b0c20be709e_3	MCPsignal	PF00015	no_clan	3.5e-19	69.5	410	460
6322953a-aec8-4c7c-acc9-139982c3dc40_2	MCPsignal	PF00015	no_clan	4.9e-18	65.7	90	155
6322953a-aec8-4c7c-acc9-139982c3dc40_3	CheR	PF01739	CL0063	1.1e-50	172.0	429	610
6322953a-aec8-4c7c-acc9-139982c3dc40_3	CheR_N	PF03705	no_clan	2.3e-13	49.8	363	413
6322953a-aec8-4c7c-acc9-139982c3dc40_3	MCPsignal	PF00015	no_clan	1.9e-11	44.3	148	192
6322953a-aec8-4c7c-acc9-139982c3dc40_5	SRP_SPB	PF02978	CL0123	1.3e-19	70.8	88	161
6322953a-aec8-4c7c-acc9-139982c3dc40_6	RDD	PF06271	no_clan	3e-12	47.1	262	364
632e847c-bb22-452d-aed2-f9253e6c6ceb_5	Pan_kinase	PF03309	CL0108	3.9999999999999995e-42	144.6	262	413
632e847c-bb22-452d-aed2-f9253e6c6ceb_6	MCPsignal	PF00015	no_clan	1.4000000000000002e-23	83.8	22	142
633c3e2b-0c1b-4976-ba66-cd4cffc4345e_4	MCPsignal	PF00015	no_clan	3.6e-25	88.9	102	249
63401066-d6ab-41db-b6ff-26456b5de02f_2	MCPsignal	PF00015	no_clan	2.1000000000000002e-32	112.5	57	222
634a0bc4-bcf7-4dff-ae88-47a24f950d2b_3	MCPsignal	PF00015	no_clan	3.7e-10	40.1	308	346
634a0bc4-bcf7-4dff-ae88-47a24f950d2b_3	PAS_7	PF12860	CL0183	1e-06	29.1	22	133
6351dba4-6623-4ae0-b342-906b79aeb8b2_1	4HB_MCP_1	PF12729	CL0457	3.2e-17	62.9	93	260
6351dba4-6623-4ae0-b342-906b79aeb8b2_3	MCPsignal	PF00015	no_clan	9.3e-26	90.9	412	479
6358608e-d88a-47a6-9ba7-63134cbe6906_1	MCPsignal	PF00015	no_clan	1.8e-34	119.2	180	304
6358608e-d88a-47a6-9ba7-63134cbe6906_1	HAMP	PF00672	CL0681	1.2e-14	54.6	60	114
636085ed-da93-42e8-8611-7ca8f01628f7_1	MCPsignal	PF00015	no_clan	4.6999999999999996e-39	134.2	13	176
6377081b-3100-4a4d-b4e0-c1399e91afb0_3	HAD_2	PF13419	CL0137	1.1e-07	32.3	77	176
6377081b-3100-4a4d-b4e0-c1399e91afb0_4	MCPsignal	PF00015	no_clan	7.6e-17	61.8	112	184
638503d6-8351-4952-8078-57e64820984f_1	MCPsignal	PF00015	no_clan	3.1e-33	115.2	465	557
638503d6-8351-4952-8078-57e64820984f_2	ACP_syn_III_C	PF08541	CL0046	8.5e-26	90.2	656	730
638503d6-8351-4952-8078-57e64820984f_2	PP-binding	PF00550	CL0314	1.3e-10	41.6	1017	1081
638503d6-8351-4952-8078-57e64820984f_2	adh_short_C2	PF13561	CL0063	1.5e-08	34.7	903	952
638503d6-8351-4952-8078-57e64820984f_3	adh_short	PF00106	CL0063	8.7e-10	38.6	779	861
638d1536-6c87-4adb-98d9-fcb4288096f3_3	Rubrerythrin	PF02915	CL0044	6.2000000000000004e-27	94.9	137	260
638d1536-6c87-4adb-98d9-fcb4288096f3_4	MCPsignal	PF00015	no_clan	1.7e-10	41.2	323	346
63aa4abc-236a-4d30-a430-a0a10ab2f8fa_2	MCPsignal	PF00015	no_clan	6.3e-27	94.7	331	398
63aa4abc-236a-4d30-a430-a0a10ab2f8fa_3	HAMP	PF00672	CL0681	2.5e-09	37.6	157	205
63cbcdcf-1e43-4d89-ac9a-bda9772f0012_1	HAMP	PF00672	CL0681	1.1e-07	32.3	102	152
63cbcdcf-1e43-4d89-ac9a-bda9772f0012_2	MCPsignal	PF00015	no_clan	5.8e-36	124.1	244	370
63d980ab-5fc0-4c8d-8fb7-65f65bcd2a04_4	HAMP	PF00672	CL0681	8.6e-06	26.2	162	194
63d980ab-5fc0-4c8d-8fb7-65f65bcd2a04_5	MCPsignal	PF00015	no_clan	2.1000000000000002e-57	193.9	257	413
63d980ab-5fc0-4c8d-8fb7-65f65bcd2a04_6	TarH	PF02203	CL0457	9.4e-21	74.7	584	727
63e52688-d8ba-4711-8f6a-e5e12a496f93_4	MCPsignal	PF00015	no_clan	2.7e-20	73.1	60	154
63e91383-26e1-49be-b202-bf504b7e7dc2_4	MCPsignal	PF00015	no_clan	2.2e-40	138.5	238	346
63e9fb8d-38a8-472e-a308-07b404170013_5	MCPsignal	PF00015	no_clan	1.2e-09	38.4	38	133
63ebe4f1-b869-4ba7-a1d4-3746d79f62bd_4	MCPsignal	PF00015	no_clan	2.6e-38	131.7	341	514
63ebe4f1-b869-4ba7-a1d4-3746d79f62bd_6	MCPsignal	PF00015	no_clan	2e-35	122.3	795	926
640501cf-31fb-48a5-8bde-eab98a48581b_2	adh_short	PF00106	CL0063	1.1e-49	168.8	308	494
640501cf-31fb-48a5-8bde-eab98a48581b_2	NIPSNAP	PF07978	CL0032	0.00013	22.3	260	296
640501cf-31fb-48a5-8bde-eab98a48581b_4	MCPsignal	PF00015	no_clan	3e-30	105.5	407	510
6410a502-ecd7-4c9b-a167-96f6b701ed5f_6	HAMP	PF00672	CL0681	5e-07	30.2	229	280
641c48e1-14a1-46de-8021-d9174bca3b45_3	MCPsignal	PF00015	no_clan	6.100000000000001e-48	163.1	66	220
6429e26b-23c3-48c3-8efc-c5e697dc3439_4	MCPsignal	PF00015	no_clan	9.999999999999999e-27	94.0	25	89
644557e8-392a-47c1-9caf-22b2d3d077e6_1	PAS_3	PF08447	CL0183	8e-14	51.9	229	310
644557e8-392a-47c1-9caf-22b2d3d077e6_3	MCPsignal	PF00015	no_clan	2.8e-46	157.7	21	142
644645bb-cea3-5f16-9b01-6cc5514ba74c_2	MCPsignal	PF00015	no_clan	3.4e-40	137.9	307	487
6449fdea-a46c-425e-9963-9581d1377a81_2	MCPsignal	PF00015	no_clan	3.8e-23	82.4	194	259
6449fdea-a46c-425e-9963-9581d1377a81_3	HAMP	PF00672	CL0681	2.3e-07	31.3	2	49
644a3013-d54a-4117-ade3-2f5c1c7bc002_6	MCPsignal	PF00015	no_clan	2.8e-20	73.0	187	291
644a3013-d54a-4117-ade3-2f5c1c7bc002_6	HAMP	PF00672	CL0681	2.6e-12	47.1	23	71
64574148-d869-4cdd-800e-665479105ecb_2	HAMP	PF00672	CL0681	7.7e-07	29.6	173	220
64574148-d869-4cdd-800e-665479105ecb_3	MCPsignal	PF00015	no_clan	3.4e-34	118.3	285	368
645f1ed9-1cbf-4f1a-bebe-46bb9f1398d7_2	MCPsignal	PF00015	no_clan	4.9e-16	59.2	617	666
645f1ed9-1cbf-4f1a-bebe-46bb9f1398d7_3	MCPsignal	PF00015	no_clan	3.9e-13	49.8	666	761
645f1ed9-1cbf-4f1a-bebe-46bb9f1398d7_6	SRP54	PF00448	CL0023	1.5000000000000002e-22	80.4	716	842
645f1ed9-1cbf-4f1a-bebe-46bb9f1398d7_6	SRP54_N	PF02881	no_clan	1.9e-09	37.8	638	694
6465f5bb-6414-485b-b15a-1123598c6b0e_4	MCPsignal	PF00015	no_clan	1.5999999999999998e-53	181.3	298	452
6465f5bb-6414-485b-b15a-1123598c6b0e_6	4HB_MCP_1	PF12729	CL0457	1.8e-10	40.8	26	157
6465f5bb-6414-485b-b15a-1123598c6b0e_6	HAMP	PF00672	CL0681	7.9e-09	36.0	183	233
64a8376c-615f-4f63-b981-7f05a483ac81_5	MCPsignal	PF00015	no_clan	3.5000000000000004e-32	111.8	127	209
64a8376c-615f-4f63-b981-7f05a483ac81_6	MCPsignal	PF00015	no_clan	4.8e-17	62.5	204	283
64bfcd5d-938d-421d-b4be-0663ee2d25d3_3	MCPsignal	PF00015	no_clan	1.4000000000000002e-23	83.8	19	104
64cd44b8-7407-4747-b206-29b3682396f3_3	HAMP	PF00672	CL0681	1.7e-08	34.9	250	297
64cd44b8-7407-4747-b206-29b3682396f3_3	HAMP	PF00672	CL0681	1.4e-07	32.0	160	208
64cd44b8-7407-4747-b206-29b3682396f3_3	HAMP	PF00672	CL0681	1.2e-06	28.9	68	116
64d8af02-a181-4371-91b3-cbca93564db9_2	MCPsignal	PF00015	no_clan	1.7999999999999998e-31	109.4	95	258
64e3d8f8-f5ca-4d1b-80f7-77bdec4a8dfb_3	Pyr_redox_2	PF07992	CL0063	2.1e-08	33.9	33	109
64e3d8f8-f5ca-4d1b-80f7-77bdec4a8dfb_4	MCPsignal	PF00015	no_clan	2.5e-33	115.5	21	144
654370ff-93cf-4fd9-90c4-81a0a9f67208_6	MCPsignal	PF00015	no_clan	1.1e-19	71.1	126	174
6554399e-05f3-5691-b860-f84324f72650_1	MCPsignal	PF00015	no_clan	3.9e-34	118.1	89	223
656a173a-c972-483e-8da0-a19035e5b2ba_6	MCPsignal	PF00015	no_clan	5.7e-39	133.9	30	196
65737db6-4c81-5e49-a56c-824caed6a522_2	MCPsignal	PF00015	no_clan	2.8e-46	157.7	305	435
65737db6-4c81-5e49-a56c-824caed6a522_2	CHASE3	PF05227	CL0457	3.8e-23	82.1	24	157
657472dc-200e-44bf-bc0a-8aace9491a76_5	Protoglobin	PF11563	CL0090	5.1e-37	127.4	22	163
657472dc-200e-44bf-bc0a-8aace9491a76_6	MCPsignal	PF00015	no_clan	1.3e-27	96.9	268	347
65980455-885e-4ddb-bce8-928bfe6bae9c_1	EVE	PF01878	CL0178	4.4e-07	30.2	291	325
65980455-885e-4ddb-bce8-928bfe6bae9c_3	MCPsignal	PF00015	no_clan	9.8e-37	126.6	51	161
659dde0e-fddc-49b0-ab23-e0b3f66aa148_1	SRP54	PF00448	CL0023	1.6e-08	34.6	24	85
659dde0e-fddc-49b0-ab23-e0b3f66aa148_2	MCPsignal	PF00015	no_clan	2.0999999999999999e-41	141.8	509	659
659dde0e-fddc-49b0-ab23-e0b3f66aa148_3	SRP54	PF00448	CL0023	8.9e-41	139.9	84	206
659dde0e-fddc-49b0-ab23-e0b3f66aa148_3	SRP_SPB	PF02978	CL0123	1.8e-29	102.5	241	338
65a1fcad-1711-4518-9723-428a4f6775a4_1	AI-2E_transport	PF01594	no_clan	2e-14	53.7	239	381
65a3fe00-96e9-46aa-a9c7-723823f07119_4	MCPsignal	PF00015	no_clan	7e-28	97.8	320	478
65a3fe00-96e9-46aa-a9c7-723823f07119_4	HAMP	PF00672	CL0681	2.1e-05	25.0	175	217
65a3fe00-96e9-46aa-a9c7-723823f07119_5	sCache_2	PF17200	CL0165	1.4e-34	119.3	23	148
65eeb54f-72dd-4f02-a0b5-629c390e3971_3	GSDH	PF07995	CL0186	1.8e-06	27.7	22	60
65eeb54f-72dd-4f02-a0b5-629c390e3971_6	MCPsignal	PF00015	no_clan	6.300000000000001e-22	78.4	113	170
65f5427e-940e-449f-8b15-893dac594409_5	HAMP	PF00672	CL0681	8.9e-12	45.4	442	493
65f7cea3-eaee-4e42-bac8-b29b634b0e1d_2	MCPsignal	PF00015	no_clan	2.4e-36	125.3	192	320
65fba260-f381-42de-be2a-c201e9e8908b_4	MCPsignal	PF00015	no_clan	1.4999999999999999e-53	181.3	182	338
660c511d-0d72-4021-a039-84e039c5e267_2	HAD_2	PF13419	CL0137	6.2e-07	29.9	23	120
660c511d-0d72-4021-a039-84e039c5e267_4	MCPsignal	PF00015	no_clan	1.6e-15	57.5	50	139
6616bf34-a412-4f34-9493-389773f64ca2_3	HAMP	PF00672	CL0681	2.4e-11	44.0	7	60
663b543c-7cb4-46b0-bac3-81fc52239670_5	MCPsignal	PF00015	no_clan	2.5e-40	138.3	206	327
663b543c-7cb4-46b0-bac3-81fc52239670_6	HAMP	PF00672	CL0681	2.2e-07	31.3	60	111
66465aff-589f-4c56-92dd-2d7e95916edb_5	MCPsignal	PF00015	no_clan	6.9e-22	78.3	610	672
66465aff-589f-4c56-92dd-2d7e95916edb_6	HAMP_N3	PF18575	CL0681	1.3e-20	72.8	453	495
664d405f-874c-5306-a1f9-cd7383464889_1	HATPase_c	PF02518	CL0025	5.3e-25	88.3	350	444
664d405f-874c-5306-a1f9-cd7383464889_3	HAMP	PF00672	CL0681	4.2e-11	43.3	137	178
665aa60f-a04c-4fc4-9c88-12dcfc2f6966_1	MCPsignal	PF00015	no_clan	6.5e-28	97.9	120	192
665aa60f-a04c-4fc4-9c88-12dcfc2f6966_2	MFS_1	PF07690	CL0015	2.2e-10	40.2	362	503
6669d149-c8ca-485a-95a9-a28f152a612d_1	MCPsignal	PF00015	no_clan	4.400000000000001e-28	98.4	61	222
66907953-8d1c-4a22-81f4-4624cede9400_4	Cache_3-Cache_2	PF17201	CL0165	5.9e-13	48.9	21	72
66907953-8d1c-4a22-81f4-4624cede9400_4	MCPsignal	PF00015	no_clan	3.1e-10	40.3	297	346
66907953-8d1c-4a22-81f4-4624cede9400_5	HAMP	PF00672	CL0681	1.6e-07	31.8	106	152
6690f9b5-96eb-4e07-8d81-788a2c06ccf9_4	MCPsignal	PF00015	no_clan	1.4999999999999998e-39	135.8	183	313
66a18d24-9502-411e-b89d-e511717ee91f_4	Peripla_BP_5	PF13433	CL0144	1.0999999999999999e-47	163.0	14	168
66a18d24-9502-411e-b89d-e511717ee91f_4	PAS	PF00989	CL0183	7.8e-13	48.6	653	765
66a18d24-9502-411e-b89d-e511717ee91f_4	PAS_9	PF13426	CL0183	0.73	10.3	797	848
66a18d24-9502-411e-b89d-e511717ee91f_6	HAMP	PF00672	CL0681	4.6e-13	49.5	543	594
66b1c9cc-38ee-4311-b239-17f2f66b6ad4_1	MCPsignal	PF00015	no_clan	2.7e-11	43.8	22	54
66b1c9cc-38ee-4311-b239-17f2f66b6ad4_3	sCache_2	PF17200	CL0165	8.7e-18	64.8	383	530
66b1c9cc-38ee-4311-b239-17f2f66b6ad4_3	MCPsignal	PF00015	no_clan	1.5e-11	44.6	52	146
66bd0840-ffcb-5456-977f-60a388c6595a_5	MCPsignal	PF00015	no_clan	4.2e-09	36.6	3	63
66cf8625-1880-4e90-9ace-bc870f67fa8e_1	MCPsignal	PF00015	no_clan	1.4e-11	44.7	23	94
66d200e2-749b-49fe-aa17-3ae5412eb880_4	MCPsignal	PF00015	no_clan	5.7e-14	52.5	340	446
66d200e2-749b-49fe-aa17-3ae5412eb880_6	MCPsignal	PF00015	no_clan	6.1e-13	49.1	281	343
66df9f27-dc5e-440c-bef4-1df980c9fc89_4	MCPsignal	PF00015	no_clan	3.1999999999999997e-31	108.6	86	247
66f2d900-e6d8-43ef-9ff6-b3db275bff0d_3	MCPsignal	PF00015	no_clan	2.6000000000000002e-30	105.7	200	357
674a9a1d-da17-4b76-bd02-34f89e928554_1	MCPsignal	PF00015	no_clan	3.6e-10	40.1	172	208
674f4ba6-b9d7-4fba-aa5e-27b8f4761b1c_1	MCPsignal	PF00015	no_clan	2.1e-52	177.6	61	217
674fe17d-9942-4441-8d9f-8e2a44bc6652_4	MCPsignal	PF00015	no_clan	9e-21	74.6	32	100
67587a53-d4b3-47a5-9361-825c0bd658ce_6	MCPsignal	PF00015	no_clan	1.0000000000000001e-28	100.5	278	371
679a7a0f-c516-485e-a79b-e4b2f1eb3c9a_2	MCPsignal	PF00015	no_clan	8.9e-14	51.9	243	316
67a7d4b1-8c57-4698-998f-c599e6a4d579_3	MCPsignal	PF00015	no_clan	6.6e-50	169.5	22	159
67bf8769-a9a1-4fbb-b0a1-bb2e2171f4df_4	MCPsignal	PF00015	no_clan	3.3e-28	98.8	102	220
67cb5633-dabb-4224-821f-3ebaf42b12fc_2	MCPsignal	PF00015	no_clan	8.199999999999999e-41	139.9	23	151
67cc35ac-53ee-59b5-8bd6-af23a69828b9_1	PRA-PH	PF01503	CL0231	9.9e-12	45.3	207	267
67cc35ac-53ee-59b5-8bd6-af23a69828b9_2	PRA-CH	PF01502	no_clan	2.6000000000000004e-28	97.9	107	178
67cc35ac-53ee-59b5-8bd6-af23a69828b9_3	Inositol_P	PF00459	CL0171	1.7e-06	28.0	27	64
67cc35ac-53ee-59b5-8bd6-af23a69828b9_4	MCPsignal	PF00015	no_clan	2e-36	125.6	41	192
67cc35ac-53ee-59b5-8bd6-af23a69828b9_5	Transgly_assoc	PF04226	no_clan	4.2e-10	39.9	277	325
67d1d38e-c77d-4107-bd07-69da3dd2d907_6	MCPsignal	PF00015	no_clan	1.2e-28	100.3	222	326
67ddb986-5c8d-4194-bbd7-e923bfaf0354_6	MCPsignal	PF00015	no_clan	1.3e-41	142.5	33	148
67ef97e9-a73b-4ec7-84f8-66b020838780_3	MCPsignal	PF00015	no_clan	5.4e-37	127.4	25	181
67fd9db8-c2eb-5334-8ea5-10baefc26b54_5	LysR_substrate	PF03466	CL0177	7.9e-14	51.7	563	665
67fd9db8-c2eb-5334-8ea5-10baefc26b54_5	PadR	PF03551	CL0123	2e-05	24.7	937	968
67fd9db8-c2eb-5334-8ea5-10baefc26b54_6	MCPsignal	PF00015	no_clan	3.1999999999999997e-25	89.1	403	522
680d3b46-cbec-4543-a33f-ddf097bd30df_6	MCPsignal	PF00015	no_clan	1.5e-13	51.1	63	160
681ecfce-4cff-4f69-9ae5-e7b952b7bcff_6	MCPsignal	PF00015	no_clan	4.0000000000000005e-49	166.9	223	357
681ecfce-4cff-4f69-9ae5-e7b952b7bcff_6	HAMP	PF00672	CL0681	5.9e-08	33.2	91	132
68301049-7192-4938-8e7b-54807b15705c_6	MCPsignal	PF00015	no_clan	2.7e-22	79.6	26	109
687a326c-e85d-4475-bf76-b6d24cb26544_4	MCPsignal	PF00015	no_clan	2.8e-43	147.9	162	317
687a326c-e85d-4475-bf76-b6d24cb26544_5	YjeF_N	PF03853	CL0063	7.8e-26	91.2	515	624
68afb170-7646-5495-8918-c0fdd18ad18b_2	CheB_methylest	PF01339	no_clan	3.6e-07	30.3	415	470
68afb170-7646-5495-8918-c0fdd18ad18b_3	MCPsignal	PF00015	no_clan	9.2e-10	38.8	898	927
68afb170-7646-5495-8918-c0fdd18ad18b_4	Seryl_tRNA_N	PF02403	CL0298	1.4e-14	54.4	1120	1187
68afb170-7646-5495-8918-c0fdd18ad18b_6	tRNA-synt_2b	PF00587	CL0040	3e-10	40.6	1304	1394
69066894-ba60-4ff8-9cc1-529f6dc1fb4f_4	MCPsignal	PF00015	no_clan	7.9e-30	104.1	135	233
690db57a-a8bf-438d-8cee-3ca731c2a700_6	MCPsignal	PF00015	no_clan	3.2000000000000004e-48	164.0	121	277
69103e44-e3a4-4a95-be9a-d27a596c4952_1	DUF1232	PF06803	no_clan	1.2e-10	41.2	70	105
69103e44-e3a4-4a95-be9a-d27a596c4952_5	MCPsignal	PF00015	no_clan	8e-43	146.4	36	195
691ad3c2-de38-4cfb-9a3a-9eb6dabf965d_2	MCPsignal	PF00015	no_clan	5.9e-40	137.1	84	201
69274778-b584-4f4c-9d4f-e12b390d76c4_1	4HB_MCP_1	PF12729	CL0457	2.5e-06	27.3	41	101
69274778-b584-4f4c-9d4f-e12b390d76c4_3	MCPsignal	PF00015	no_clan	5.1e-31	108.0	363	454
69274778-b584-4f4c-9d4f-e12b390d76c4_3	HAMP	PF00672	CL0681	6.3e-07	29.9	242	284
69365f69-5520-5942-8e6a-eb6893cd7fa2_1	MCPsignal	PF00015	no_clan	5.1e-17	62.4	181	228
6948be5d-3ff9-4491-a12d-d1283fe8ed61_2	HAMP	PF00672	CL0681	5.2e-10	39.7	104	153
694c929a-5dff-4123-a683-d16088c2a383_4	MCPsignal	PF00015	no_clan	1.8e-23	83.4	94	166
694cae57-8f9e-4b4b-99f9-4e909b1e43ec_5	MCPsignal	PF00015	no_clan	2.1e-27	96.2	70	135
69664724-542e-43cb-b190-8dbce925403d_6	MCPsignal	PF00015	no_clan	4.5e-09	36.5	277	335
6981bec4-96b4-4245-9953-e202bb525a33_4	HAMP	PF00672	CL0681	8.9e-05	23.0	437	467
6981bec4-96b4-4245-9953-e202bb525a33_5	EamA	PF00892	CL0184	1.9e-11	44.5	21	118
6981bec4-96b4-4245-9953-e202bb525a33_6	MCPsignal	PF00015	no_clan	3.9e-37	127.9	535	624
699c3842-4d4d-4b3f-9180-4c8e46d27dcd_4	MCPsignal	PF00015	no_clan	3.4e-18	66.2	568	632
699c3842-4d4d-4b3f-9180-4c8e46d27dcd_4	HAMP	PF00672	CL0681	4.6e-06	27.1	452	484
699c3842-4d4d-4b3f-9180-4c8e46d27dcd_5	EAL	PF00563	CL0276	8.5e-23	81.3	32	117
699c3842-4d4d-4b3f-9180-4c8e46d27dcd_6	MCPsignal	PF00015	no_clan	1.7e-08	34.7	630	664
69aa6484-be1e-4970-b80f-32add024a85d_6	MCPsignal	PF00015	no_clan	6e-52	176.1	189	341
69adb701-3b7a-4b02-96dd-795c490030ff_5	CheR	PF01739	CL0063	4.1e-11	42.9	240	296
69adb701-3b7a-4b02-96dd-795c490030ff_5	CheR_N	PF03705	no_clan	2.4e-09	36.9	182	223
69adb701-3b7a-4b02-96dd-795c490030ff_6	MCPsignal	PF00015	no_clan	3.4e-23	82.5	21	115
69c702c0-a6c5-499f-8171-8d36ab7737ad_1	MCPsignal	PF00015	no_clan	6.7e-39	133.6	204	340
69c702c0-a6c5-499f-8171-8d36ab7737ad_2	HAMP	PF00672	CL0681	1.2e-14	54.6	61	115
69cf22e2-1bb6-4ad8-a106-e7d5c9f05bd9_1	MCPsignal	PF00015	no_clan	9.4e-44	149.4	29	182
69cf22e2-1bb6-4ad8-a106-e7d5c9f05bd9_4	RHH_1	PF01402	CL0057	3.4e-06	27.0	142	179
69cf22e2-1bb6-4ad8-a106-e7d5c9f05bd9_5	Mob_synth_C	PF06463	no_clan	3.9e-25	88.4	27	96
69cf22e2-1bb6-4ad8-a106-e7d5c9f05bd9_5	ParE_toxin	PF05016	CL0136	8.7e-05	23.3	261	322
69cf976b-2e4b-4190-b29a-05df5ac492d0_6	MCPsignal	PF00015	no_clan	1.6e-34	119.4	105	267
69f15c75-af91-4d50-9b35-3fcbe899bd46_3	MCPsignal	PF00015	no_clan	1.1000000000000001e-27	97.1	34	171
69f15c75-af91-4d50-9b35-3fcbe899bd46_3	FGGY_N	PF00370	CL0108	3.8e-06	26.9	1646	1698
69f15c75-af91-4d50-9b35-3fcbe899bd46_4	SGL	PF08450	CL0186	4.3e-47	161.0	202	366
69f15c75-af91-4d50-9b35-3fcbe899bd46_5	SGL	PF08450	CL0186	1.5e-23	83.8	364	445
69f15c75-af91-4d50-9b35-3fcbe899bd46_5	ABC_tran	PF00005	CL0023	2.2e-17	64.1	1168	1307
69f15c75-af91-4d50-9b35-3fcbe899bd46_6	tRNA-synt_1	PF00133	CL0039	3.8e-67	227.1	669	858
69f15c75-af91-4d50-9b35-3fcbe899bd46_6	Anticodon_1	PF08264	CL0258	2.5e-18	66.7	901	965
69f15c75-af91-4d50-9b35-3fcbe899bd46_6	BPD_transp_2	PF02653	CL0142	1e-12	48.0	994	1059
69f89d17-4fe5-4897-b604-b012a64098ad_2	Ribosomal_L4	PF00573	no_clan	1.6999999999999998e-53	181.4	292	471
69f89d17-4fe5-4897-b604-b012a64098ad_3	MCPsignal	PF00015	no_clan	7.6e-13	48.8	101	183
6a34c6b8-9853-412b-8fd1-58df41ba934b_2	MCPsignal	PF00015	no_clan	1.6e-40	138.9	28	121
6a4af2d5-cd04-5bac-a62a-aaa625620633_3	MCPsignal	PF00015	no_clan	1.1e-18	67.9	167	233
6a65b0dc-fbb9-427b-a2eb-7fc8025d9abc_1	MCPsignal	PF00015	no_clan	3.8e-21	75.9	63	134
6abef7c9-8e04-4932-a258-7c17a325f54a_2	MCPsignal	PF00015	no_clan	6.3e-49	166.3	168	312
6abef7c9-8e04-4932-a258-7c17a325f54a_3	CheW	PF01584	no_clan	5.6e-31	107.2	413	548
6ac02161-7a1c-439d-8516-5797bab86124_4	MCPsignal	PF00015	no_clan	4.2e-14	52.9	244	275
6ac02161-7a1c-439d-8516-5797bab86124_5	HAMP	PF00672	CL0681	3.6e-08	33.9	73	122
6ad06e00-1937-4769-aadb-6e2296ddd9fb_6	MCPsignal	PF00015	no_clan	7.2e-21	74.9	66	117
6af49d9f-5d4c-45d5-9f3d-8adbdcf15b26_4	MCPsignal	PF00015	no_clan	1.3e-21	77.3	149	221
6afb33f2-4af4-4b36-b354-01f472624fa3_3	PPDK_N	PF01326	CL0179	1.7e-13	50.8	11	64
6afb33f2-4af4-4b36-b354-01f472624fa3_4	MCPsignal	PF00015	no_clan	6.9e-36	123.8	21	149
6afb33f2-4af4-4b36-b354-01f472624fa3_6	Cache_3-Cache_2	PF17201	CL0165	6.9e-19	68.4	377	480
6b0937e1-b097-4eb7-a9f6-614a3f150aa7_4	MCPsignal	PF00015	no_clan	6.9e-14	52.2	210	273
6b0937e1-b097-4eb7-a9f6-614a3f150aa7_4	HAMP	PF00672	CL0681	9.5e-12	45.3	88	134
6b0937e1-b097-4eb7-a9f6-614a3f150aa7_6	MCPsignal	PF00015	no_clan	1.2e-10	41.7	271	312
6b1dfcdc-8042-436f-80d8-002cdcfcd5df_4	HAMP	PF00672	CL0681	1.4e-10	41.6	103	149
6b1dfcdc-8042-436f-80d8-002cdcfcd5df_5	MCPsignal	PF00015	no_clan	3.4e-26	92.3	280	373
6b1dfcdc-8042-436f-80d8-002cdcfcd5df_6	MCPsignal	PF00015	no_clan	1.6e-17	64.1	217	282
6b4a5732-74a2-4619-b49b-09278d6fe429_4	MCPsignal	PF00015	no_clan	1.7999999999999998e-31	109.5	146	239
6b5362f1-3783-4780-b189-7a82fb720504_6	MCPsignal	PF00015	no_clan	3.3e-24	85.8	312	398
6b81532f-e949-415d-8f8b-5aa4961100e5_5	MCPsignal	PF00015	no_clan	1.2e-15	57.9	50	145
6ba7c43f-2259-53fa-8882-f7819ff532ee_2	MCPsignal	PF00015	no_clan	1.3e-26	93.6	148	219
6ba7c43f-2259-53fa-8882-f7819ff532ee_2	HAMP	PF00672	CL0681	9.9e-10	38.8	33	79
6c0ea8c7-c3ee-44dc-8327-3cc079384d17_1	HAMP_N3	PF18575	CL0681	9.6e-21	73.3	615	657
6c0ea8c7-c3ee-44dc-8327-3cc079384d17_1	HAMP_N3	PF18575	CL0681	1.1e-19	69.8	525	567
6c0ea8c7-c3ee-44dc-8327-3cc079384d17_1	MCPsignal	PF00015	no_clan	1.5e-15	57.6	163	222
6c2cf52f-938b-45ce-909c-a49680c275b4_2	MCPsignal	PF00015	no_clan	1.6e-17	64.1	437	510
6c2cf52f-938b-45ce-909c-a49680c275b4_3	MCPsignal	PF00015	no_clan	9.6e-18	64.8	392	437
6c46eb3a-903c-569a-9b6c-527d19b9cc3b_4	GGDEF	PF00990	CL0276	4.1e-16	59.3	461	512
6c46eb3a-903c-569a-9b6c-527d19b9cc3b_4	PAS_9	PF13426	CL0183	1.1e-12	48.3	347	449
6c5bdb25-ae3a-4cf7-940f-d50505206b70_6	MCPsignal	PF00015	no_clan	1.4000000000000001e-33	116.3	39	161
6c7a6419-3b4c-54c4-9251-c148356be76a_1	HAMP	PF00672	CL0681	2.1e-05	25.0	132	175
6c7a6419-3b4c-54c4-9251-c148356be76a_2	MCPsignal	PF00015	no_clan	2.0000000000000002e-29	102.8	281	389
6c967a6b-be13-4592-acf7-cf7ec0335f84_4	MCPsignal	PF00015	no_clan	6e-28	98.0	166	316
6c967a6b-be13-4592-acf7-cf7ec0335f84_6	HAMP	PF00672	CL0681	3.3e-07	30.8	52	103
6caf42be-7fd8-4baa-8560-6b43ea72aeb6_2	MCPsignal	PF00015	no_clan	7.8e-14	52.0	329	387
6caf42be-7fd8-4baa-8560-6b43ea72aeb6_2	PAS_3	PF08447	CL0183	1.1e-12	48.3	124	208
6ccbf8a4-da86-4bf1-bb46-3b66ab143482_2	MCPsignal	PF00015	no_clan	7.9e-23	81.3	248	320
6ccbf8a4-da86-4bf1-bb46-3b66ab143482_3	HAMP	PF00672	CL0681	2.4e-05	24.8	96	145
6cdfa7ed-483b-4dd0-867c-4ffa05b1078b_5	MCPsignal	PF00015	no_clan	3e-23	82.7	53	171
6cf46136-ed78-4200-8137-23d26ff0db06_3	MCPsignal	PF00015	no_clan	7.2e-20	71.7	24	74
6d022d27-8ec9-4be0-b0d9-d7a333d8a542_3	DUF903	PF06004	CL0527	1.7e-19	69.6	37	85
6d022d27-8ec9-4be0-b0d9-d7a333d8a542_5	MCPsignal	PF00015	no_clan	1.1e-42	145.9	28	172
6d2252a2-46fc-4eca-895d-cc4bd5552505_4	PAS_4	PF08448	CL0183	1.9e-05	25.1	200	248
6d2252a2-46fc-4eca-895d-cc4bd5552505_5	HAMP	PF00672	CL0681	6.1e-13	49.1	122	173
6d2a14c8-18f2-54a3-8795-c22036ee2919_2	MCPsignal	PF00015	no_clan	1.2e-27	97.0	347	488
6d2a14c8-18f2-54a3-8795-c22036ee2919_3	Lactamase_B	PF00753	CL0381	1.1e-17	64.9	657	825
6d2a14c8-18f2-54a3-8795-c22036ee2919_3	HAMP	PF00672	CL0681	1.2e-05	25.8	193	242
6d3180b0-a426-4326-9693-8c8513f959db_1	MCPsignal	PF00015	no_clan	2e-36	125.6	313	398
6d3180b0-a426-4326-9693-8c8513f959db_3	MCPsignal	PF00015	no_clan	3.3e-09	37.0	406	460
6d3be10b-dfb1-48a4-ab46-b7d5755739af_3	DUF155	PF02582	no_clan	0.00012	22.4	75	106
6d3be10b-dfb1-48a4-ab46-b7d5755739af_5	MCPsignal	PF00015	no_clan	9e-47	159.3	22	153
6d3f9448-6a87-4279-8309-92a66abc1db8_4	MCPsignal	PF00015	no_clan	4.9e-26	91.8	158	215
6d45d298-257d-48ac-8986-156a33b4f4f4_4	MCPsignal	PF00015	no_clan	3.1e-32	111.9	118	276
6d497078-20b0-444f-a0c5-ec27e5f23ba0_5	MCPsignal	PF00015	no_clan	1.1000000000000001e-27	97.1	72	204
6d50cb00-b9c0-4c29-8279-8db1077ec432_3	MCPsignal	PF00015	no_clan	6.399999999999999e-25	88.1	6	120
6d60695a-ef21-4158-bfb5-3a0aed53994d_4	MCPsignal	PF00015	no_clan	1.4e-36	126.1	34	179
6d6735e1-7e1e-4498-be87-af4038752a4b_6	MCPsignal	PF00015	no_clan	1.1e-23	84.1	22	141
6d83f6db-a497-493d-8dc9-3b375f311833_2	SnoaL_4	PF13577	CL0051	4.7e-27	94.8	97	219
6d83f6db-a497-493d-8dc9-3b375f311833_4	MCPsignal	PF00015	no_clan	2e-52	177.7	132	288
6d9f308f-c57b-4982-a594-b3464914cef5_3	MCPsignal	PF00015	no_clan	8.8e-26	90.9	57	120
6da87c2f-6cc4-4cfc-898b-d2978360a5dd_6	MCPsignal	PF00015	no_clan	8.6e-10	38.9	23	74
6dd38750-ecd4-4167-a665-84d1d73576e1_4	MCPsignal	PF00015	no_clan	4.9000000000000003e-36	124.3	25	134
6dd5fb0c-71b8-4a62-b1d0-c4fa0d175571_4	MCPsignal	PF00015	no_clan	1.8e-20	73.6	79	147
6dee21c3-6081-4388-a9b4-9162261c6d8b_2	MCPsignal	PF00015	no_clan	8.800000000000001e-27	94.2	182	278
6df4762d-c1ac-4d63-a9d7-ac2f4d309db5_4	MCPsignal	PF00015	no_clan	3.1e-22	79.4	103	166
6df4762d-c1ac-4d63-a9d7-ac2f4d309db5_6	MCPsignal	PF00015	no_clan	5.5e-23	81.8	166	258
6e0db853-4334-4c66-9319-9b2da3a34ef1_1	GTP_EFTU	PF00009	CL0023	2.2e-07	30.8	243	321
6e0db853-4334-4c66-9319-9b2da3a34ef1_2	GTP_EFTU	PF00009	CL0023	1.1e-41	142.7	131	245
6e218453-fdd0-49b0-8dc2-12f1d66f7ce7_1	MCPsignal	PF00015	no_clan	1.9e-49	167.9	65	221
6e386acd-5cd6-4db8-b7ef-1db8a29964d4_5	MCPsignal	PF00015	no_clan	2.9999999999999997e-47	160.8	24	155
6e3d9a5a-816c-4e5f-8fb9-1ee71500d7d5_3	MCPsignal	PF00015	no_clan	3.2000000000000004e-48	164.0	68	213
6e5d6128-73ba-4d93-a0fd-99e46ae31912_1	Radical_SAM	PF04055	CL0036	9e-07	29.6	246	314
6e5d6128-73ba-4d93-a0fd-99e46ae31912_2	MCPsignal	PF00015	no_clan	3.6e-52	176.9	820	976
6e7ecf1e-25a6-4055-9ddb-4165ede71bcf_6	GGDEF	PF00990	CL0276	2.9e-38	131.4	163	331
6e7ecf1e-25a6-4055-9ddb-4165ede71bcf_6	EAL	PF00563	CL0276	1.1e-15	58.1	352	414
6e7ecf1e-25a6-4055-9ddb-4165ede71bcf_6	HAMP	PF00672	CL0681	2e-13	50.7	102	151
6ea056d5-111b-4da7-ab21-bb7b69ed5b90_3	MCPsignal	PF00015	no_clan	1.8e-12	47.6	54	105
6eb500d2-09a8-4f8e-93c3-4a06c61145e0_4	MCPsignal	PF00015	no_clan	3.6e-10	40.1	555	589
6eb500d2-09a8-4f8e-93c3-4a06c61145e0_6	HAMP	PF00672	CL0681	1.4e-08	35.2	381	430
6ee5a71b-e68a-45da-92a2-abe8001256be_3	MCPsignal	PF00015	no_clan	1.1e-40	139.4	66	222
6eff9343-efc7-4cf8-9c27-2a97e6094baa_2	VRP1	PF03538	no_clan	1.4e-06	28.1	414	459
6eff9343-efc7-4cf8-9c27-2a97e6094baa_3	MCPsignal	PF00015	no_clan	2.2e-43	148.2	88	271
6f0bcfdf-8fce-4b04-917a-46fbbb872b10_1	MCPsignal	PF00015	no_clan	5e-21	75.5	22	79
6f1349a9-fdfe-5a88-986a-3c89a6f3581b_1	MCPsignal	PF00015	no_clan	1.1000000000000001e-27	97.2	82	240
6f1349a9-fdfe-5a88-986a-3c89a6f3581b_6	HTH_18	PF12833	CL0123	3.7e-15	56.1	52	125
6f430874-4cc8-477c-bbf2-e363a3e78d8e_5	MCPsignal	PF00015	no_clan	2.8e-27	95.8	89	150
6f449dc3-570b-4f74-924f-12edc871474e_3	MCPsignal	PF00015	no_clan	1.7000000000000002e-22	80.2	138	222
6f4aab85-1850-52e1-9583-faed7d9451c9_1	MCPsignal	PF00015	no_clan	7.5e-25	87.9	159	227
6f6266c0-2af8-48f5-97d5-3e3757b45b19_1	PAS_3	PF08447	CL0183	5.6e-12	46.0	171	254
6f6266c0-2af8-48f5-97d5-3e3757b45b19_1	HAMP	PF00672	CL0681	4e-09	36.9	77	126
6f6266c0-2af8-48f5-97d5-3e3757b45b19_1	HAMP	PF00672	CL0681	0.013	16.1	274	306
6f6829d4-41dc-4ad4-b9c2-93c86c23a92a_1	ADH_zinc_N	PF00107	CL0063	6.8e-20	71.6	854	943
6f6829d4-41dc-4ad4-b9c2-93c86c23a92a_1	Aminotran_1_2	PF00155	CL0061	4.3e-17	62.5	359	493
6f6829d4-41dc-4ad4-b9c2-93c86c23a92a_2	MCPsignal	PF00015	no_clan	2.4e-42	144.9	93	275
6f6829d4-41dc-4ad4-b9c2-93c86c23a92a_2	GntR	PF00392	CL0123	7.9e-16	57.7	1109	1164
6f6829d4-41dc-4ad4-b9c2-93c86c23a92a_3	HTH_30	PF13556	CL0123	7.4e-13	48.3	592	650
6fad1f18-d60b-4f0c-abb3-c77c42380967_4	MCPsignal	PF00015	no_clan	1.5999999999999999e-31	109.7	168	240
6fad1f18-d60b-4f0c-abb3-c77c42380967_5	HAMP	PF00672	CL0681	7e-06	26.5	50	100
6fbf25a6-e6b8-434e-beb1-2ea9245ecbc4_1	MCPsignal	PF00015	no_clan	4.4e-19	69.1	131	198
6ff63ea8-6303-49db-b149-841abaddcf13_3	HAMP	PF00672	CL0681	2e-09	37.9	120	170
6ff63ea8-6303-49db-b149-841abaddcf13_3	HAMP	PF00672	CL0681	5.3e-09	36.5	211	262
6ff63ea8-6303-49db-b149-841abaddcf13_3	HAMP	PF00672	CL0681	5.3e-09	36.5	395	446
6ff65bea-fcc1-4869-bb84-fadd5bf71878_1	MCPsignal	PF00015	no_clan	1.4e-27	96.8	21	146
70004f32-9ffc-4fca-89dc-77201c509b48_3	MCPsignal	PF00015	no_clan	1.3e-17	64.3	377	434
70004f32-9ffc-4fca-89dc-77201c509b48_3	HAMP	PF00672	CL0681	3.6e-08	33.8	180	229
70004f32-9ffc-4fca-89dc-77201c509b48_3	CHASE3	PF05227	CL0457	1.6e-06	28.2	27	149
700277bc-8009-4733-bfbb-0a16d057abca_3	MCPsignal	PF00015	no_clan	3.8e-45	154.0	122	273
7004176f-d462-471b-be42-3f324564a9d9_1	MCPsignal	PF00015	no_clan	3.9000000000000004e-22	79.1	24	75
700dce40-0900-4de3-b568-b02deccb6a79_2	DDE_Tnp_1	PF01609	CL0219	1.2e-10	41.6	47	184
700dce40-0900-4de3-b568-b02deccb6a79_5	MCPsignal	PF00015	no_clan	3e-32	112.0	280	434
700dce40-0900-4de3-b568-b02deccb6a79_5	HAMP	PF00672	CL0681	2e-08	34.6	114	158
7015500a-208c-44cc-a0c0-b8e007298080_5	MCPsignal	PF00015	no_clan	7.4e-33	114.0	282	395
7027d74f-8ebe-4f88-93ee-3ccd04e882d4_4	MCPsignal	PF00015	no_clan	5.300000000000001e-22	78.6	360	437
702ace9e-ca89-4160-9ec7-9d1f52673dcd_2	MCPsignal	PF00015	no_clan	7.3e-20	71.7	98	164
703adb64-b2c4-4313-9d96-ce844ab3c6ca_3	MCPsignal	PF00015	no_clan	3.1000000000000002e-34	118.4	86	252
703c23c8-d5e3-47d4-a1b7-4cee95d55ce4_1	MCPsignal	PF00015	no_clan	1.5999999999999999e-29	103.1	423	563
703c23c8-d5e3-47d4-a1b7-4cee95d55ce4_1	HAMP	PF00672	CL0681	3.3e-12	46.8	300	352
704760ac-fcda-440c-9ce7-5535e40c4222_1	PAS_9	PF13426	CL0183	4.5e-19	68.8	102	202
704760ac-fcda-440c-9ce7-5535e40c4222_1	PAS	PF00989	CL0183	6e-11	42.5	217	322
704760ac-fcda-440c-9ce7-5535e40c4222_5	MgsA_C	PF12002	CL0604	4.0000000000000004e-66	222.3	124	289
70549d89-2233-4c9f-912b-89369fc7eea3_1	MCPsignal	PF00015	no_clan	1.2e-38	132.9	172	297
70549d89-2233-4c9f-912b-89369fc7eea3_2	HAMP	PF00672	CL0681	2.2e-05	24.9	39	81
707f3d7c-2cfc-4278-98f3-f97710020fb5_5	MCPsignal	PF00015	no_clan	1e-33	116.7	27	169
70b462f0-2a49-4695-b5c6-f6ec133b9e31_1	MCPsignal	PF00015	no_clan	1.3000000000000002e-28	100.1	76	188
70bbc047-2aff-4a68-b40e-7dc2280dafaf_2	MCPsignal	PF00015	no_clan	1.2e-21	77.4	158	215
70bbc047-2aff-4a68-b40e-7dc2280dafaf_3	MCPsignal	PF00015	no_clan	2.1e-14	53.9	214	274
70c84bb3-db73-4b88-8e2d-5fe7d59c7103_4	HAMP	PF00672	CL0681	3.5e-12	46.7	423	474
70c84bb3-db73-4b88-8e2d-5fe7d59c7103_4	MCPsignal	PF00015	no_clan	1.4e-11	44.7	554	612
70c84bb3-db73-4b88-8e2d-5fe7d59c7103_4	Methyltransf_31	PF13847	CL0063	6.8e-08	32.6	19	96
70c84bb3-db73-4b88-8e2d-5fe7d59c7103_6	MCPsignal	PF00015	no_clan	2.8e-11	43.7	605	714
70ec16f2-3169-4c80-b490-f690f09452bb_1	HAMP	PF00672	CL0681	6.5e-11	42.6	238	289
70ec16f2-3169-4c80-b490-f690f09452bb_2	4HB_MCP_1	PF12729	CL0457	7.9e-08	32.2	34	112
70ec16f2-3169-4c80-b490-f690f09452bb_3	MCPsignal	PF00015	no_clan	5.1e-47	160.1	353	495
70f913ef-6d21-4e06-a949-15142ac385ec_1	Adenylsucc_synt	PF00709	CL0023	4e-85	286.5	197	398
70f913ef-6d21-4e06-a949-15142ac385ec_2	Adenylsucc_synt	PF00709	CL0023	3.2999999999999997e-49	168.1	23	199
70f913ef-6d21-4e06-a949-15142ac385ec_3	MCPsignal	PF00015	no_clan	1.6e-42	145.4	871	1056
70f913ef-6d21-4e06-a949-15142ac385ec_3	HAMP	PF00672	CL0681	8.8e-12	45.4	700	750
70f913ef-6d21-4e06-a949-15142ac385ec_6	PhzC-PhzF	PF02567	CL0288	4.8e-12	46.1	759	837
711b8f9a-7520-4559-9068-955a7eb42311_5	MCPsignal	PF00015	no_clan	1.4e-47	161.9	238	375
71532957-fe6e-4f79-adc2-1424a6746432_5	MCPsignal	PF00015	no_clan	4.8e-38	130.9	29	161
71655358-6b61-42b8-be39-4a6341e1fb42_4	MCPsignal	PF00015	no_clan	4.400000000000001e-28	98.4	5	72
71655358-6b61-42b8-be39-4a6341e1fb42_6	4HB_MCP_1	PF12729	CL0457	1.7e-07	31.2	332	426
7167d49d-338b-44bd-b7e0-63bcd1ba2b8a_1	CheR_N	PF03705	no_clan	2.5e-17	62.5	285	336
7167d49d-338b-44bd-b7e0-63bcd1ba2b8a_2	CheR	PF01739	CL0063	6.4e-10	39.0	354	399
7167d49d-338b-44bd-b7e0-63bcd1ba2b8a_3	MCPsignal	PF00015	no_clan	8.8e-38	130.0	21	113
7167d49d-338b-44bd-b7e0-63bcd1ba2b8a_3	CheR	PF01739	CL0063	7.8e-24	84.4	417	524
71727b86-7e05-4382-bb75-b9997873e8e9_5	MCPsignal	PF00015	no_clan	1.2e-08	35.2	302	352
71727b86-7e05-4382-bb75-b9997873e8e9_6	MCPsignal	PF00015	no_clan	2.0999999999999999e-41	141.8	198	300
71747089-604f-42c6-a48d-bd7d77b4ba89_1	MCPsignal	PF00015	no_clan	3.8e-48	163.7	141	280
7188cb31-08a7-44de-93ef-80d931d932eb_3	MCPsignal	PF00015	no_clan	2.1e-42	145.0	252	372
7188cb31-08a7-44de-93ef-80d931d932eb_3	HAMP	PF00672	CL0681	1.7e-12	47.7	138	186
718e30df-7751-5f00-bbd8-822ebeea0e6d_5	tRNA-synt_1e	PF01406	CL0039	7.4e-58	196.5	716	860
718e30df-7751-5f00-bbd8-822ebeea0e6d_5	tRNA-synt_1e	PF01406	CL0039	3.9e-20	72.6	568	625
718e30df-7751-5f00-bbd8-822ebeea0e6d_6	MCPsignal	PF00015	no_clan	2e-20	73.5	341	458
718e30df-7751-5f00-bbd8-822ebeea0e6d_6	tRNA-synt_1e	PF01406	CL0039	3e-16	59.9	622	713
718e30df-7751-5f00-bbd8-822ebeea0e6d_6	HAMP	PF00672	CL0681	3.5e-06	27.5	197	239
71aa65f1-a58b-5b72-b744-e8e994c6c6f2_1	MCPsignal	PF00015	no_clan	1.2e-32	113.3	81	225
71aaf2af-ee3e-4a04-904d-857e6453dccd_2	MCPsignal	PF00015	no_clan	3.3e-47	160.7	98	278
71acf601-5074-4014-971f-41a0c5a98527_2	Trans_reg_C	PF00486	CL0123	7.6e-12	45.3	54	103
71acf601-5074-4014-971f-41a0c5a98527_4	PAS_7	PF12860	CL0183	4.4e-13	49.6	87	163
71acf601-5074-4014-971f-41a0c5a98527_5	GGDEF	PF00990	CL0276	1.9e-31	109.2	295	424
71b0a647-6bfa-4f90-992f-33c36452dc47_5	MCPsignal	PF00015	no_clan	5.0000000000000004e-29	101.5	221	359
71b0a647-6bfa-4f90-992f-33c36452dc47_5	HAMP	PF00672	CL0681	1.8e-11	44.4	47	99
71b65260-6725-4c44-ad6d-453857a9b504_4	MCPsignal	PF00015	no_clan	9.999999999999999e-33	113.5	24	132
71f39ee6-1c39-531e-bbf6-660a6f34de93_3	MCPsignal	PF00015	no_clan	1.1000000000000001e-27	97.1	75	193
7208743b-6a9a-4040-b640-d2e5257515db_5	MCPsignal	PF00015	no_clan	3.1e-21	76.1	119	179
72113d47-de64-4a9c-aa0f-8903a78e1a5f_2	MCPsignal	PF00015	no_clan	3e-33	115.2	206	284
72113d47-de64-4a9c-aa0f-8903a78e1a5f_3	HAMP	PF00672	CL0681	4.3e-06	27.2	69	115
723d3371-7b7d-4d04-a40f-d6534a472bde_1	DUF4440	PF14534	CL0051	8.4e-09	36.0	23	94
723d3371-7b7d-4d04-a40f-d6534a472bde_5	MCPsignal	PF00015	no_clan	7e-10	39.2	23	56
723d3371-7b7d-4d04-a40f-d6534a472bde_6	MCPsignal	PF00015	no_clan	2.0000000000000002e-23	83.3	57	167
725776e4-c4a9-4816-96bc-7923fbbc76dc_1	MCPsignal	PF00015	no_clan	3.6000000000000003e-28	98.7	110	257
725776e4-c4a9-4816-96bc-7923fbbc76dc_1	DAP_epimerase	PF01678	CL0288	1e-20	74.3	325	410
725fc5f0-c03b-4253-b0b6-4f9d92c4bc34_2	MCPsignal	PF00015	no_clan	8.1e-31	107.3	245	369
7290f4f4-77c0-46c5-ab85-ee617f1c41b4_6	MCPsignal	PF00015	no_clan	6.400000000000001e-23	81.6	151	218
729eac55-e548-4708-8849-b840b405227a_1	MCPsignal	PF00015	no_clan	3.3999999999999995e-53	180.2	45	201
729eac55-e548-4708-8849-b840b405227a_6	3-dmu-9_3-mt	PF06983	CL0104	1.2e-44	151.8	83	198
72ab0332-4081-4492-80cd-a37a8bd8dcd8_5	MCPsignal	PF00015	no_clan	1.1e-29	103.7	146	259
72ae8b54-7ca3-4e14-a795-78e60403cc56_4	MCPsignal	PF00015	no_clan	8.1e-20	71.5	234	337
72c2127a-ff00-41d0-89b1-a8e72961e45a_4	MCPsignal	PF00015	no_clan	1.1e-20	74.3	61	133
72d57aad-0fa7-4565-a92b-0b9a6afa4813_1	MCPsignal	PF00015	no_clan	3.4e-10	40.2	260	292
72d6398e-7042-4b2a-90b8-cad24f1eab69_4	tRNA-synt_2d	PF01409	CL0040	1.5e-21	77.2	97	162
72d6398e-7042-4b2a-90b8-cad24f1eab69_5	MCPsignal	PF00015	no_clan	1.5e-25	90.2	481	601
72d6398e-7042-4b2a-90b8-cad24f1eab69_5	tRNA-synt_2d	PF01409	CL0040	1.3e-09	38.1	269	307
72d6398e-7042-4b2a-90b8-cad24f1eab69_6	tRNA-synt_2d	PF01409	CL0040	7.3e-39	133.9	58	276
72e0b307-ed3b-4bba-8316-c12fd206ac10_2	HAMP	PF00672	CL0681	1.1e-08	35.5	176	217
72ecad28-6a6b-4c66-8085-7d2596407b44_1	MCPsignal	PF00015	no_clan	8.3e-25	87.8	22	76
731ff4e0-fabc-4f01-9681-46751c9241fd_5	MCPsignal	PF00015	no_clan	1.2e-40	139.4	235	361
734828e6-8f6a-46e5-a6d9-88d0f87c80a4_4	MCPsignal	PF00015	no_clan	1.5e-27	96.7	213	333
734a5c57-acdc-4896-8975-16827f6c3ab9_1	MCPsignal	PF00015	no_clan	2.4e-48	164.4	72	225
734a5c57-acdc-4896-8975-16827f6c3ab9_1	EAL	PF00563	CL0276	2.7e-15	56.8	351	535
734a5c57-acdc-4896-8975-16827f6c3ab9_1	HDOD	PF08668	CL0237	4.3e-11	42.8	549	608
734ae9ff-24e0-4639-996e-c6a6354c6794_4	MCPsignal	PF00015	no_clan	8.3e-33	113.8	63	231
734d93df-9cf7-4b58-8771-cc2f50ffe25a_4	MCPsignal	PF00015	no_clan	3.1999999999999997e-25	89.1	94	203
73503cf4-e5f3-4c12-9e0b-bfb69d102757_4	MCPsignal	PF00015	no_clan	3.6999999999999997e-54	183.3	248	404
735f275e-43af-4e28-9a3c-fb9995650033_2	MCPsignal	PF00015	no_clan	5.9e-09	36.2	32	80
7375215e-533e-5d71-a41f-0de5678717ec_3	MCPsignal	PF00015	no_clan	3e-17	63.1	127	193
738a0252-05a4-4b58-bdf0-610978a171a5_1	Hpt	PF01627	no_clan	2.4e-07	31.1	262	313
738a0252-05a4-4b58-bdf0-610978a171a5_2	MCPsignal	PF00015	no_clan	3.7e-33	114.9	6	167
73905390-4769-4518-b71a-150810cd070d_4	Response_reg	PF00072	CL0304	2.3000000000000003e-22	79.5	220	327
73905390-4769-4518-b71a-150810cd070d_4	Hpt	PF01627	no_clan	1.2e-07	32.1	345	391
73905390-4769-4518-b71a-150810cd070d_6	STAS_2	PF13466	CL0502	1.6e-09	38.1	124	192
73a475f6-96f9-46f4-b826-a84658db80cd_4	MCPsignal	PF00015	no_clan	1.3e-29	103.4	105	201
73bfc129-28a4-43a4-8703-61f5c43e1fa6_2	MCPsignal	PF00015	no_clan	2.2000000000000002e-27	96.1	156	251
73cf4f14-12cc-42b6-ae35-5b2dcc96a02d_2	MCPsignal	PF00015	no_clan	1e-40	139.5	609	721
73cf4f14-12cc-42b6-ae35-5b2dcc96a02d_2	Protoglobin	PF11563	CL0090	1.7e-11	44.5	341	463
73dba7ce-6eca-42cf-b758-90415375900f_1	HAMP	PF00672	CL0681	8.1e-06	26.3	348	388
73dba7ce-6eca-42cf-b758-90415375900f_3	MCPsignal	PF00015	no_clan	1.1e-22	80.8	462	549
73dd5097-d9b6-4659-8989-3fb3ecc90c6e_5	MCPsignal	PF00015	no_clan	2.5e-15	56.9	72	137
73e3fc97-1918-4d97-9116-e7638161f5d2_1	MCPsignal	PF00015	no_clan	4.6e-20	72.3	266	342
73f31737-e69f-4aea-a198-db20d4c08eb8_1	SWIB	PF02201	no_clan	1.0000000000000001e-28	99.2	19	91
73f31737-e69f-4aea-a198-db20d4c08eb8_5	MCPsignal	PF00015	no_clan	1.3000000000000002e-44	152.3	111	263
741bede5-7dc4-4bcc-8aba-491955f654c0_6	MCPsignal	PF00015	no_clan	1.6e-40	138.9	37	212
7429ea3b-f5b7-4bc1-8606-017466f2321d_4	MCPsignal	PF00015	no_clan	5.9e-34	117.5	44	186
7429ea3b-f5b7-4bc1-8606-017466f2321d_5	ACR_tran	PF00873	CL0322	5.4e-11	41.1	284	375
7440291e-ad08-4541-bc18-79442a3f3e74_5	MCPsignal	PF00015	no_clan	8.1e-09	35.7	100	169
7440291e-ad08-4541-bc18-79442a3f3e74_6	MCPsignal	PF00015	no_clan	4.6e-31	108.1	26	100
74419646-2ca2-5f74-aa04-39e104a076b7_4	PAS_3	PF08447	CL0183	1.1e-05	25.8	263	301
74419646-2ca2-5f74-aa04-39e104a076b7_5	PAS_3	PF08447	CL0183	1e-10	41.9	95	178
74419646-2ca2-5f74-aa04-39e104a076b7_5	PAS_3	PF08447	CL0183	2.8e-07	30.9	8	58
74419646-2ca2-5f74-aa04-39e104a076b7_5	PAS_9	PF13426	CL0183	0.025	15.0	206	259
74419646-2ca2-5f74-aa04-39e104a076b7_6	MCPsignal	PF00015	no_clan	4.9e-25	88.5	348	479
74997611-1b28-5759-8b5c-a3552e9f502d_4	MCPsignal	PF00015	no_clan	1.6000000000000001e-28	99.8	520	682
74997611-1b28-5759-8b5c-a3552e9f502d_4	4HB_MCP_1	PF12729	CL0457	4.8e-12	46.0	204	382
74997611-1b28-5759-8b5c-a3552e9f502d_4	HAMP	PF00672	CL0681	9.1e-09	35.8	406	457
74997611-1b28-5759-8b5c-a3552e9f502d_6	CheW	PF01584	no_clan	3.1e-20	72.4	44	183
74e812a7-34cf-4c4d-99b3-9e07bd0231c1_5	MCPsignal	PF00015	no_clan	2.1e-38	132.0	172	273
74fc224c-1206-413c-8b5b-3b06a7e1c6ab_4	MCPsignal	PF00015	no_clan	2.1e-20	73.4	308	374
74fc224c-1206-413c-8b5b-3b06a7e1c6ab_6	HAMP	PF00672	CL0681	6.7e-07	29.8	150	200
75209b9c-243b-463f-9492-58909805142f_1	MCPsignal	PF00015	no_clan	6.9e-38	130.3	466	619
756d1c03-81fc-4d1e-ba33-a1684315ab52_5	MCPsignal	PF00015	no_clan	2e-10	41.0	33	103
757e52bd-5ac7-4fe2-a44d-f686734c3211_6	MCPsignal	PF00015	no_clan	6.9e-47	159.6	21	165
759579b6-3c8c-4491-a8e5-65a76ec7296e_4	4HB_MCP_1	PF12729	CL0457	5.3e-13	49.1	253	327
759579b6-3c8c-4491-a8e5-65a76ec7296e_6	MCPsignal	PF00015	no_clan	6.9e-32	110.8	23	119
759579b6-3c8c-4491-a8e5-65a76ec7296e_6	4HB_MCP_1	PF12729	CL0457	8.8e-16	58.2	325	430
759579b6-3c8c-4491-a8e5-65a76ec7296e_6	HAMP	PF00672	CL0681	1.5e-07	31.8	456	507
75ceb6d1-d92f-4cd6-8d6a-e007900a8430_4	MCPsignal	PF00015	no_clan	9.100000000000001e-30	103.9	291	363
75ceb6d1-d92f-4cd6-8d6a-e007900a8430_4	HAMP	PF00672	CL0681	2.3e-10	40.9	176	222
75cf8c9f-5931-4153-9886-9f7793875ec2_2	MCPsignal	PF00015	no_clan	1.2e-44	152.4	204	388
75d20413-d12d-4180-ab54-5417acbb2c0e_4	MCPsignal	PF00015	no_clan	4.1e-13	49.7	359	395
75d20413-d12d-4180-ab54-5417acbb2c0e_5	MCPsignal	PF00015	no_clan	1.1e-09	38.6	287	360
75d20413-d12d-4180-ab54-5417acbb2c0e_6	HAMP	PF00672	CL0681	3e-10	40.5	171	224
75f7495d-57b5-4ad9-ad83-d0ca7c4a260a_1	MCPsignal	PF00015	no_clan	6.8e-11	42.5	154	234
75f7495d-57b5-4ad9-ad83-d0ca7c4a260a_3	MCPsignal	PF00015	no_clan	3.8e-31	108.4	79	152
762ece08-7781-4f4e-9d08-21711ef8c9bb_4	MCPsignal	PF00015	no_clan	6.8999999999999995e-31	107.6	137	250
7642ead9-4879-5dd9-896f-72c27696dd24_6	MCPsignal	PF00015	no_clan	3.9e-36	124.6	328	469
76482ae9-7d57-553d-92f1-143a55dcf940_3	Transpeptidase	PF00905	CL0013	2.5e-14	53.4	55	214
76482ae9-7d57-553d-92f1-143a55dcf940_4	CheR_N	PF03705	no_clan	1.1e-12	47.7	343	391
76482ae9-7d57-553d-92f1-143a55dcf940_5	MCPsignal	PF00015	no_clan	2.5e-24	86.2	69	128
76482ae9-7d57-553d-92f1-143a55dcf940_5	MCPsignal	PF00015	no_clan	1e-12	48.4	158	218
76482ae9-7d57-553d-92f1-143a55dcf940_6	CheR	PF01739	CL0063	3e-15	56.4	414	510
76482ae9-7d57-553d-92f1-143a55dcf940_6	MCPsignal	PF00015	no_clan	6.9e-09	35.9	125	156
7651d749-a382-4de5-9ed6-10015b9e3180_5	MCPsignal	PF00015	no_clan	1e-53	181.9	29	182
7651d749-a382-4de5-9ed6-10015b9e3180_5	Phenol_MetA_deg	PF13557	CL0193	6e-08	33.1	307	426
76820e7e-2255-47b9-bfd5-39b1a808a647_1	MCPsignal	PF00015	no_clan	2.9e-10	40.4	384	439
76820e7e-2255-47b9-bfd5-39b1a808a647_1	GAF_2	PF13185	CL0161	4.1e-07	30.6	51	155
76b3cadd-7dd8-492e-9291-4e717e779e19_5	MCPsignal	PF00015	no_clan	1.5999999999999999e-29	103.1	96	210
76c88455-07c0-4cad-bcd8-ff051a010ba0_4	HAMP	PF00672	CL0681	2.5e-09	37.6	136	188
76c88455-07c0-4cad-bcd8-ff051a010ba0_5	MCPsignal	PF00015	no_clan	2e-31	109.3	260	374
76c9526e-2cb2-5b5d-a1fc-f5df538fae67_1	MCPsignal	PF00015	no_clan	1.7e-08	34.7	624	682
76c9526e-2cb2-5b5d-a1fc-f5df538fae67_2	MCPsignal	PF00015	no_clan	8e-14	52.0	570	622
76cf533b-8505-497f-875c-1619ec6b00e9_1	MCPsignal	PF00015	no_clan	3e-34	118.5	1102	1183
76cf533b-8505-497f-875c-1619ec6b00e9_2	PAS_9	PF13426	CL0183	5.9e-11	42.7	716	816
76cf533b-8505-497f-875c-1619ec6b00e9_2	DAGK_cat	PF00781	CL0240	2.3e-09	37.1	307	382
76cf533b-8505-497f-875c-1619ec6b00e9_2	PAS_8	PF13188	CL0183	0.017	15.3	827	880
76cf533b-8505-497f-875c-1619ec6b00e9_3	FAD-oxidase_C	PF02913	CL0277	4.7e-17	62.6	133	280
76e16abd-7af0-57be-9cf7-3982f0bcf03a_6	MCPsignal	PF00015	no_clan	1.1e-49	168.7	293	440
76e66ca4-a943-46bf-bc03-ab08ba586d50_4	MCPsignal	PF00015	no_clan	7.599999999999999e-24	84.6	51	120
770632ed-3d50-4149-97cf-79135625161b_6	MCPsignal	PF00015	no_clan	2.4e-37	128.6	29	166
7709a461-8527-46f4-a410-42e117fd970b_4	HAMP	PF00672	CL0681	1e-06	29.2	81	131
7709a461-8527-46f4-a410-42e117fd970b_6	MCPsignal	PF00015	no_clan	5.2e-29	101.4	231	390
771a2898-bcbd-48c9-ad28-5834f0fc47de_3	MCPsignal	PF00015	no_clan	1.1e-21	77.6	241	328
771a2898-bcbd-48c9-ad28-5834f0fc47de_3	HAMP	PF00672	CL0681	3.3e-08	34.0	88	140
773c9afd-0595-4b75-9eea-e89e1fac5993_2	MCPsignal	PF00015	no_clan	3.9e-41	140.9	49	201
773c9afd-0595-4b75-9eea-e89e1fac5993_2	MttA_Hcf106	PF02416	no_clan	1e-06	28.2	325	367
77675176-907b-440b-9616-7b92b219faa5_4	MCPsignal	PF00015	no_clan	3.1999999999999997e-29	102.1	24	158
776f1765-1fba-459d-9c94-6dec5b01034a_4	MCPsignal	PF00015	no_clan	7.2e-23	81.5	512	577
776f1765-1fba-459d-9c94-6dec5b01034a_4	AAA	PF00004	CL0023	1.3e-14	55.0	706	800
777d099e-881c-41ba-b467-823353ec502e_1	MCPsignal	PF00015	no_clan	3.1e-18	66.4	62	102
77c114dc-8d84-4f7a-b769-6d0f5cbb8dbf_1	EamA	PF00892	CL0184	9.9e-13	48.6	150	228
77c114dc-8d84-4f7a-b769-6d0f5cbb8dbf_5	MCPsignal	PF00015	no_clan	1.3e-51	175.0	185	339
77c114dc-8d84-4f7a-b769-6d0f5cbb8dbf_6	HAMP	PF00672	CL0681	4.7e-06	27.1	71	121
77e4cdc6-2f73-42cf-b7e3-0061e78487ce_1	HAMP	PF00672	CL0681	1.2e-07	32.1	100	150
77f97596-ce69-4f4e-821c-b54534ce49f4_2	NUDIX	PF00293	CL0261	6.9e-19	68.4	239	368
77f97596-ce69-4f4e-821c-b54534ce49f4_3	MCPsignal	PF00015	no_clan	2.1000000000000002e-32	112.5	22	125
7802b94d-e243-48e5-a221-fea1b8e66f69_1	MCPsignal	PF00015	no_clan	8.8e-52	175.6	52	207
78031a45-c701-4b6f-9474-38bfb236a317_3	Cyt_bd_oxida_II	PF02322	no_clan	8.3e-47	160.2	111	391
78031a45-c701-4b6f-9474-38bfb236a317_5	MCPsignal	PF00015	no_clan	2.3000000000000003e-28	99.3	23	150
7808ca81-f021-5274-b8f5-6c3d11ce38fe_4	MCPsignal	PF00015	no_clan	2.8e-18	66.5	23	64
7808ca81-f021-5274-b8f5-6c3d11ce38fe_5	MCPsignal	PF00015	no_clan	1.7999999999999997e-24	86.7	65	157
780d58b9-6fb8-44a5-99ac-7c43e4dce486_2	Copper-bind	PF00127	CL0026	1.5e-07	31.9	47	124
780d58b9-6fb8-44a5-99ac-7c43e4dce486_2	HAMP	PF00672	CL0681	1.7e-07	31.7	349	400
780d58b9-6fb8-44a5-99ac-7c43e4dce486_3	MCPsignal	PF00015	no_clan	1.6e-32	112.9	519	663
781fdfd6-cafb-4f7b-a0de-8ab08d8a62b0_2	MCPsignal	PF00015	no_clan	2.7e-42	144.7	78	233
781fdfd6-cafb-4f7b-a0de-8ab08d8a62b0_4	Asp_Glu_race	PF01177	CL0399	3.2e-15	56.8	196	286
781fdfd6-cafb-4f7b-a0de-8ab08d8a62b0_6	Asp_Glu_race	PF01177	CL0399	4.7e-31	108.6	72	197
7824cb85-3dc4-483a-b5f0-affdcff9cf73_1	MCPsignal	PF00015	no_clan	9.7e-24	84.3	164	225
7824cb85-3dc4-483a-b5f0-affdcff9cf73_6	MCPsignal	PF00015	no_clan	1.5e-23	83.7	139	228
78286d0c-5331-48de-9d20-3902b03a65f7_1	MCPsignal	PF00015	no_clan	1.5999999999999999e-29	103.1	320	469
78286d0c-5331-48de-9d20-3902b03a65f7_3	HAMP	PF00672	CL0681	8.2e-08	32.7	215	263
7832c690-ddb0-45a0-b78c-8ff9c4a94e03_2	HAMP	PF00672	CL0681	8.6e-07	29.4	230	271
7832c690-ddb0-45a0-b78c-8ff9c4a94e03_3	MCPsignal	PF00015	no_clan	1.4e-27	96.7	372	479
78444dbb-7d31-40d4-919b-8f8f5a4f73b5_2	GST_C	PF00043	CL0497	1.6e-05	25.3	565	621
78444dbb-7d31-40d4-919b-8f8f5a4f73b5_3	MCPsignal	PF00015	no_clan	5.2e-25	88.4	98	162
78444dbb-7d31-40d4-919b-8f8f5a4f73b5_3	GST_N	PF02798	CL0172	2.8e-10	40.6	450	512
7859d923-8528-4bb9-9c6d-c4570fa83546_2	MCPsignal	PF00015	no_clan	2.8e-31	108.8	95	216
786736a7-9ea8-41da-9972-78db3cc86e5d_4	MCPsignal	PF00015	no_clan	5.3e-25	88.4	206	272
789bcf2c-0386-4412-a9bc-3af824216ece_5	HAMP	PF00672	CL0681	2.8e-09	37.4	117	164
789bcf2c-0386-4412-a9bc-3af824216ece_5	HAMP	PF00672	CL0681	5.4e-08	33.3	26	71
78a0c104-06f6-44ec-bf14-8092e7eba86b_3	MCPsignal	PF00015	no_clan	2.0000000000000002e-29	102.8	75	229
78b8e1ae-a5a4-4fba-8dec-f78d924a0fa6_3	MCPsignal	PF00015	no_clan	1.3e-15	57.9	137	192
78c1363d-55dc-48d7-8504-aae4ac505c53_4	HAMP	PF00672	CL0681	2.4e-09	37.6	173	224
78c1363d-55dc-48d7-8504-aae4ac505c53_5	MCPsignal	PF00015	no_clan	1.6e-47	161.7	288	442
78dfebb1-a53b-4f47-9b9d-d800a6466128_3	HemolysinCabind	PF00353	CL0592	6.8e-09	35.7	730	757
78dfebb1-a53b-4f47-9b9d-d800a6466128_3	HemolysinCabind	PF00353	CL0592	3.9e-07	30.1	687	715
78dfebb1-a53b-4f47-9b9d-d800a6466128_5	HATPase_c	PF02518	CL0025	2.1e-09	38.1	696	753
78dfebb1-a53b-4f47-9b9d-d800a6466128_6	PAS	PF00989	CL0183	1.1e-14	54.5	420	531
78dfebb1-a53b-4f47-9b9d-d800a6466128_6	HisKA	PF00512	CL0025	1.2e-08	35.1	549	611
7904d7e1-7b90-4736-82eb-18c66c72873c_1	MCPsignal	PF00015	no_clan	5.8e-32	111.1	68	208
7904d7e1-7b90-4736-82eb-18c66c72873c_6	HTH_18	PF12833	CL0123	3.5e-18	65.8	158	235
79460747-4bc9-4cae-b48a-8ee2fff12c27_2	Guanylate_cyc	PF00211	CL0276	6.8e-11	42.3	253	324
79460747-4bc9-4cae-b48a-8ee2fff12c27_3	Guanylate_cyc	PF00211	CL0276	3e-10	40.2	349	407
79564195-92db-43a0-8075-4eb3fef3e7dd_4	MCPsignal	PF00015	no_clan	3.5000000000000004e-32	111.8	453	547
79564195-92db-43a0-8075-4eb3fef3e7dd_6	4HB_MCP_1	PF12729	CL0457	3.1e-09	36.8	113	242
795a6f37-4d00-4f38-8fe1-b8f1f023a062_4	MCPsignal	PF00015	no_clan	1.1e-32	113.4	42	216
797242f6-9904-4f7f-af03-cb54058c227d_2	MCPsignal	PF00015	no_clan	5e-24	85.2	84	167
7973b7c4-6f82-401b-b59c-9d080df66bc8_1	MCPsignal	PF00015	no_clan	2.4e-18	66.7	23	122
79748b51-e603-4c46-ab58-4b4aa34b74c0_3	MCPsignal	PF00015	no_clan	1.5e-27	96.6	131	275
7975ed80-b5cb-4110-a775-9d496501cf20_1	HAMP	PF00672	CL0681	2.8e-09	37.4	152	203
7975ed80-b5cb-4110-a775-9d496501cf20_3	MCPsignal	PF00015	no_clan	2.6e-31	108.9	287	396
797c1181-f0b4-479a-ba51-4b4bbbf37d0e_5	MCPsignal	PF00015	no_clan	4.1000000000000004e-44	150.6	164	290
7987baa2-dd78-55f7-b809-132a0c293a18_2	4HB_MCP_1	PF12729	CL0457	2.8e-21	76.1	63	234
7987baa2-dd78-55f7-b809-132a0c293a18_3	MCPsignal	PF00015	no_clan	5.700000000000001e-22	78.5	381	445
7987baa2-dd78-55f7-b809-132a0c293a18_3	HAMP	PF00672	CL0681	1.6e-05	25.3	266	312
79a56cc3-c859-459d-b99a-30af0af031f7_3	MCPsignal	PF00015	no_clan	2.3e-21	76.6	104	190
79ae241b-c9f9-484a-b93d-c80e8074de8b_4	HAMP	PF00672	CL0681	2.2e-07	31.3	105	151
79fe2dae-d122-4042-a6ce-088a2f2b69fd_5	MCPsignal	PF00015	no_clan	1.8e-26	93.2	65	209
7a213a94-fb86-5554-adc4-6820d8486004_5	Response_reg	PF00072	CL0304	1.1e-20	74.1	273	374
7a213a94-fb86-5554-adc4-6820d8486004_6	MCPsignal	PF00015	no_clan	1.1000000000000001e-27	97.2	29	162
7a2e0558-6c54-4ee2-9ed3-df2582ce08fa_2	HAMP	PF00672	CL0681	3.3e-14	53.2	114	164
7a2e0558-6c54-4ee2-9ed3-df2582ce08fa_2	HisKA	PF00512	CL0025	3.8e-13	49.4	171	235
7a2e0558-6c54-4ee2-9ed3-df2582ce08fa_3	HATPase_c	PF02518	CL0025	4.9e-08	33.7	275	341
7a49d969-3dc4-4edc-8ef3-c5aeac1d5c56_1	MCPsignal	PF00015	no_clan	2.1e-20	73.4	72	142
7a5962f0-a6a0-42f5-9bb7-baaaec0bd730_6	MCPsignal	PF00015	no_clan	2.1e-25	89.7	286	355
7a5962f0-a6a0-42f5-9bb7-baaaec0bd730_6	CheW	PF01584	no_clan	1.7e-10	40.9	479	527
7a83ae49-16ee-442e-8846-3da9d87c0704_4	MCPsignal	PF00015	no_clan	2.5e-27	95.9	19	108
7a96a5c7-8583-53da-ad0c-bd238088f2b4_5	MCPsignal	PF00015	no_clan	2e-21	76.7	187	343
7a96a5c7-8583-53da-ad0c-bd238088f2b4_5	RtcB	PF01139	no_clan	1.5e-10	41.0	429	564
7aa0ee3f-fac2-4e61-8a24-1454f5c8b555_1	HAMP	PF00672	CL0681	6.6e-08	33.0	308	352
7ab9c3a5-b81e-4797-8ea7-6a5b05a14511_1	MCPsignal	PF00015	no_clan	4e-52	176.7	200	356
7ab9c3a5-b81e-4797-8ea7-6a5b05a14511_1	HAMP	PF00672	CL0681	3.2e-06	27.6	104	136
7ab9c3a5-b81e-4797-8ea7-6a5b05a14511_4	Esterase	PF00756	CL0028	5.8e-08	32.9	51	121
7ab9c3a5-b81e-4797-8ea7-6a5b05a14511_6	Esterase	PF00756	CL0028	1.7e-10	41.2	135	230
7ad648e2-7117-47c8-a133-19e024a5eebc_6	MCPsignal	PF00015	no_clan	6.300000000000001e-28	97.9	74	222
7ae7d826-850d-4ef8-9631-ea809886267a_3	MCPsignal	PF00015	no_clan	2.8000000000000002e-30	105.6	118	280
7aee4de5-fc0e-4edd-805d-bd892e792e7b_2	MCPsignal	PF00015	no_clan	1.9e-25	89.8	360	470
7afb1748-a504-4323-8d50-3b9a6146de5f_3	MCPsignal	PF00015	no_clan	5e-30	104.8	190	261
7afb1748-a504-4323-8d50-3b9a6146de5f_3	HAMP	PF00672	CL0681	9.9e-10	38.9	76	120
7b085046-b2b6-4a92-a274-0b3765bab559_1	MCPsignal	PF00015	no_clan	1.1999999999999999e-39	136.1	22	120
7b085046-b2b6-4a92-a274-0b3765bab559_3	MCPsignal	PF00015	no_clan	1.2e-09	38.4	118	171
7b090de8-f097-4fce-bd7f-155d9451ee25_2	MCPsignal	PF00015	no_clan	4.6e-31	108.1	2	79
7b11ccf4-04b7-4611-985c-39361d194511_1	MCPsignal	PF00015	no_clan	8e-40	136.6	463	645
7b297000-c5f9-49c2-be49-9a66e9e7a72d_2	MCPsignal	PF00015	no_clan	1.1e-29	103.6	135	227
7b40daf2-87cc-4f81-bfd1-c6847d06b226_4	MCPsignal	PF00015	no_clan	2.6000000000000003e-33	115.4	225	370
7b40daf2-87cc-4f81-bfd1-c6847d06b226_4	HAMP	PF00672	CL0681	3.4e-10	40.3	110	161
7b5b583d-4ba6-4633-ab2f-109703a851f3_1	CHASE3	PF05227	CL0457	9.6e-16	58.1	27	77
7b5b583d-4ba6-4633-ab2f-109703a851f3_2	MCPsignal	PF00015	no_clan	2.7e-41	141.4	316	489
7b5b583d-4ba6-4633-ab2f-109703a851f3_3	CHASE3	PF05227	CL0457	4.8e-17	62.4	58	167
7b7bce6e-d612-49f0-8965-c6f16c10eaa8_5	MCPsignal	PF00015	no_clan	3.7e-49	167.0	255	408
7b8a0a68-0647-4b4e-88b1-4db82962e70d_6	MCPsignal	PF00015	no_clan	5.2e-15	55.9	82	146
7b8ac9fc-81d9-5e32-841e-67c5f8f75c39_1	MCPsignal	PF00015	no_clan	3.6e-30	105.2	254	413
7b8ac9fc-81d9-5e32-841e-67c5f8f75c39_2	HAMP	PF00672	CL0681	1.8e-06	28.4	100	143
7b971587-4522-40a7-84b7-affeb91873fc_4	MCPsignal	PF00015	no_clan	1.5e-18	67.4	154	209
7b98e0f6-6233-4543-be78-c01acd95c2ac_5	MCPsignal	PF00015	no_clan	1.8e-14	54.1	134	214
7bce00e6-7e93-49f7-b896-04251028f8cc_1	FAD_binding_2	PF00890	CL0063	1.9e-09	37.3	779	884
7bce00e6-7e93-49f7-b896-04251028f8cc_2	FAD_binding_2	PF00890	CL0063	1.8e-39	136.3	850	1067
7bce00e6-7e93-49f7-b896-04251028f8cc_4	Trans_reg_C	PF00486	CL0123	9.999999999999999e-27	93.0	469	545
7bce00e6-7e93-49f7-b896-04251028f8cc_4	HAMP	PF00672	CL0681	3.9e-14	53.0	763	813
7bce00e6-7e93-49f7-b896-04251028f8cc_4	Response_reg	PF00072	CL0304	7.6e-10	39.1	369	423
7bce00e6-7e93-49f7-b896-04251028f8cc_4	HisKA	PF00512	CL0025	2.1e-08	34.3	945	974
7bce00e6-7e93-49f7-b896-04251028f8cc_4	PAS	PF00989	CL0183	2.7e-05	24.3	826	858
7bdb8fe3-95f1-5581-8197-318db7cd751c_5	MCPsignal	PF00015	no_clan	1.1e-20	74.4	551	622
7bdb8fe3-95f1-5581-8197-318db7cd751c_5	HAMP	PF00672	CL0681	4.8e-06	27.0	405	447
7bdf8b67-a301-535e-97b4-5595bc41ce5d_1	MCPsignal	PF00015	no_clan	4.6e-20	72.3	106	196
7c21d2a2-1d37-45ac-953e-8170514aa741_2	MCPsignal	PF00015	no_clan	4e-31	108.3	145	303
7c3c9f0a-727a-4988-960e-7373b6aaf5b1_6	MCPsignal	PF00015	no_clan	3.9e-11	43.3	233	284
7cc36979-080b-4a68-ba03-4e51e429b945_2	MCPsignal	PF00015	no_clan	5.1e-31	108.0	160	259
7cc36979-080b-4a68-ba03-4e51e429b945_3	HAMP	PF00672	CL0681	1.9e-09	38.0	27	77
7cced9d9-11f0-4481-b07e-feed1ef28354_3	MCPsignal	PF00015	no_clan	5.299999999999999e-35	121.0	65	205
7ccf4721-7c4f-4e8c-848d-73ee89e114ac_4	MCPsignal	PF00015	no_clan	2.2e-20	73.4	38	108
7cf6d917-1fa0-4c06-a0b8-5d894af71e3f_2	RNase_II_C_S1	PF18614	CL0021	5.4e-19	68.1	193	252
7cf6d917-1fa0-4c06-a0b8-5d894af71e3f_5	MCPsignal	PF00015	no_clan	1e-14	54.9	52	126
7cf6d917-1fa0-4c06-a0b8-5d894af71e3f_6	MCPsignal	PF00015	no_clan	8.6e-25	87.7	126	233
7cf9bf20-52fa-58b7-9394-fba7e31865eb_4	MCPsignal	PF00015	no_clan	2e-14	54.0	132	169
7cf9bf20-52fa-58b7-9394-fba7e31865eb_6	MCPsignal	PF00015	no_clan	3.7e-10	40.1	168	253
7d0daa1b-cc8c-4c9f-a482-988241ce4057_1	MCPsignal	PF00015	no_clan	1.4e-35	122.9	45	192
7d0daa1b-cc8c-4c9f-a482-988241ce4057_5	EI24	PF07264	no_clan	2.7e-18	67.0	27	199
7d2e82f6-484f-49ed-992d-4b1473c5c0f7_2	MCPsignal	PF00015	no_clan	3.6999999999999996e-25	88.9	33	153
7d2e82f6-484f-49ed-992d-4b1473c5c0f7_2	adh_short	PF00106	CL0063	3.9e-09	36.4	204	299
7d4c3e89-fc38-4f15-80fd-3974ade3e385_5	MCPsignal	PF00015	no_clan	1.5e-27	96.7	409	558
7d4c3e89-fc38-4f15-80fd-3974ade3e385_6	HAMP	PF00672	CL0681	2e-09	37.9	256	306
7d525ce4-4bfe-4ce1-8873-0ba52d5ada76_6	MCPsignal	PF00015	no_clan	2.8e-13	50.2	201	233
7d61a137-d242-4aee-8280-d51ae583ce56_2	PAS_4	PF08448	CL0183	3.8e-05	24.1	620	683
7d61a137-d242-4aee-8280-d51ae583ce56_3	MCPsignal	PF00015	no_clan	3.9e-09	36.8	50	146
7d61a137-d242-4aee-8280-d51ae583ce56_3	PAS_4	PF08448	CL0183	2.6e-06	27.9	463	560
7d61a137-d242-4aee-8280-d51ae583ce56_3	PAS_8	PF13188	CL0183	2.8e-05	24.2	570	611
7d62eae6-d95e-4cad-8157-a3508b8ca34f_1	MCPsignal	PF00015	no_clan	1.7e-12	47.7	175	216
7d62eae6-d95e-4cad-8157-a3508b8ca34f_2	HAMP	PF00672	CL0681	8.8e-06	26.2	4	46
7d62eae6-d95e-4cad-8157-a3508b8ca34f_3	MCPsignal	PF00015	no_clan	3.4e-20	72.7	111	179
7d688506-54d4-480c-8a56-8eae6da53e44_5	MCPsignal	PF00015	no_clan	2.9e-41	141.3	104	270
7d7ff248-b7d6-5ff5-849a-d81f830d56e8_1	MCPsignal	PF00015	no_clan	2.6e-11	43.8	483	514
7d7ff248-b7d6-5ff5-849a-d81f830d56e8_1	4HB_MCP_1	PF12729	CL0457	1.2e-10	41.4	108	255
7d7ff248-b7d6-5ff5-849a-d81f830d56e8_2	MCPsignal	PF00015	no_clan	2.1e-16	60.4	427	482
7d7ff248-b7d6-5ff5-849a-d81f830d56e8_2	HAMP	PF00672	CL0681	3.2e-09	37.2	312	362
7db0ae49-0b70-5d14-b1f5-a00c26121652_5	MCPsignal	PF00015	no_clan	7.5e-30	104.2	358	455
7dd6cf58-3dad-474f-a3ef-f91d51bf97db_4	MCPsignal	PF00015	no_clan	1.7e-33	116.0	24	158
7ddcce44-6f20-4cfc-b495-0918d9fd78ee_4	MCPsignal	PF00015	no_clan	4.4e-21	75.7	284	353
7df866e6-1eea-5440-8f86-bf9408a1caa2_4	MCPsignal	PF00015	no_clan	1e-22	80.9	22	138
7dfafa0d-be9a-4860-b949-a9d8743489e5_6	MCPsignal	PF00015	no_clan	8.6e-12	45.4	139	217
7e0ba7fa-62d5-4f4a-9504-67989d6de431_1	MCPsignal	PF00015	no_clan	4.2e-18	65.9	377	445
7e0ba7fa-62d5-4f4a-9504-67989d6de431_3	sCache_3_3	PF17202	CL0165	1.5000000000000002e-28	99.5	93	195
7e0ba7fa-62d5-4f4a-9504-67989d6de431_3	HAMP	PF00672	CL0681	1e-09	38.8	219	269
7e6c18a0-c2fa-5101-9be3-17ed255b33d6_3	MCPsignal	PF00015	no_clan	1e-22	80.9	86	156
7e6c18a0-c2fa-5101-9be3-17ed255b33d6_4	PDZ_6	PF17820	CL0466	2.7e-10	40.1	270	311
7e6c18a0-c2fa-5101-9be3-17ed255b33d6_6	Trypsin_2	PF13365	CL0124	2.4e-08	35.2	149	206
7e8064cd-88e4-5273-8d4d-eeb0e992898d_1	MCPsignal	PF00015	no_clan	3.6e-40	137.8	91	236
7e8064cd-88e4-5273-8d4d-eeb0e992898d_3	FHA	PF00498	CL0357	1.8e-14	54.0	403	469
7e86b7ed-12f8-4a63-bcfb-af40c92443a1_2	MCPsignal	PF00015	no_clan	2.2e-20	73.4	571	686
7e86b7ed-12f8-4a63-bcfb-af40c92443a1_2	N6_N4_Mtase	PF01555	CL0063	8.2e-13	48.8	4	167
7e9bf80f-485d-4875-a472-be14b002c107_1	MCPsignal	PF00015	no_clan	1.3e-41	142.4	396	495
7eccade0-aa74-481d-9741-5661ade8ace8_4	MCPsignal	PF00015	no_clan	5.1e-23	81.9	43	202
7eccade0-aa74-481d-9741-5661ade8ace8_5	CheW	PF01584	no_clan	1.3e-06	28.3	261	298
7ed2bbab-7678-493f-9818-ec98e149820b_4	FAD_binding_2	PF00890	CL0063	2.3e-25	89.7	752	903
7ed2bbab-7678-493f-9818-ec98e149820b_4	Fer2_3	PF13085	CL0486	3.6e-25	88.3	1113	1211
7ed2bbab-7678-493f-9818-ec98e149820b_4	MCPsignal	PF00015	no_clan	1.2e-24	87.2	75	191
7ed2bbab-7678-493f-9818-ec98e149820b_4	Succ_DH_flav_C	PF02910	no_clan	3.3e-21	75.8	959	1073
7ed2bbab-7678-493f-9818-ec98e149820b_5	ACR_tran	PF00873	CL0322	4.5e-15	54.6	296	417
7ed2bbab-7678-493f-9818-ec98e149820b_6	ACR_tran	PF00873	CL0322	5.4e-38	130.5	424	701
7eecfc72-d751-429c-901a-4c53f0c6e8cf_4	MCPsignal	PF00015	no_clan	2e-20	73.5	109	181
7f1298d1-21c7-4a83-8066-9176471d8446_5	MCPsignal	PF00015	no_clan	5.2000000000000004e-37	127.5	204	291
7f19cbd7-d8d9-4b9e-bb6a-65599ef7f32a_4	MCPsignal	PF00015	no_clan	2.5e-13	50.4	54	157
7f66d83e-cf8a-4904-9add-b904050b32d1_4	MCPsignal	PF00015	no_clan	1.7e-20	73.7	219	305
7f6b0bf3-ece6-5e18-894c-87b3a746f2ba_1	MCPsignal	PF00015	no_clan	1.3e-08	35.0	109	179
7f6b0bf3-ece6-5e18-894c-87b3a746f2ba_1	CheW	PF01584	no_clan	2e-05	24.4	381	418
7f84891c-62e4-4660-b5f0-368de138820f_6	MCPsignal	PF00015	no_clan	5e-27	95.0	285	349
7fc6b960-8c96-4dfb-ab68-0133a937b2f5_2	MCPsignal	PF00015	no_clan	2.2000000000000002e-27	96.1	276	367
7fd087cf-fdcb-4a96-b2b6-e9cb78dca3a2_4	MCPsignal	PF00015	no_clan	9.999999999999999e-26	90.7	90	155
7fd7738a-1caa-405e-b218-7af616e5c0c8_1	Pec_lyase	PF09492	CL0059	3.4e-15	56.3	1029	1080
7fd7738a-1caa-405e-b218-7af616e5c0c8_5	MCPsignal	PF00015	no_clan	2e-15	57.2	837	899
7fd7738a-1caa-405e-b218-7af616e5c0c8_5	HAMP	PF00672	CL0681	1.1e-11	45.1	722	773
7fd7738a-1caa-405e-b218-7af616e5c0c8_6	Sulfatase	PF00884	CL0088	9.5e-34	117.4	289	529
801fa39d-4f2e-4438-bb81-add4c2eaf79b_4	MCPsignal	PF00015	no_clan	9.7e-31	107.1	80	152
80343ef4-1662-5d32-85c9-73dd9282c82d_4	HAMP	PF00672	CL0681	4e-07	30.5	44	94
80343ef4-1662-5d32-85c9-73dd9282c82d_6	MCPsignal	PF00015	no_clan	3.1e-21	76.1	168	239
8050a4bf-b84b-4148-918b-c52ea368b96e_1	MCPsignal	PF00015	no_clan	9.200000000000001e-22	77.9	64	106
8055ed5d-f3c8-539d-be43-e2a9b46d960c_3	MCPsignal	PF00015	no_clan	6.2e-13	49.1	223	290
8063441a-2a9a-4966-8ca6-acc7a95bef53_5	MCPsignal	PF00015	no_clan	6.4e-21	75.1	308	371
8063441a-2a9a-4966-8ca6-acc7a95bef53_6	MCPsignal	PF00015	no_clan	6.5e-12	45.8	372	404
80691a22-60d1-4422-86bd-a5939bdc2a1e_6	MCPsignal	PF00015	no_clan	3.3e-24	85.8	386	473
80691a22-60d1-4422-86bd-a5939bdc2a1e_6	HAMP	PF00672	CL0681	9.2e-07	29.3	271	313
8069c07a-1f9f-411b-8432-e0a16df502e6_5	MCPsignal	PF00015	no_clan	1.1e-31	110.1	259	354
806cacba-4acd-4377-80b8-06f55ac5da67_2	MCPsignal	PF00015	no_clan	4.2e-31	108.3	67	160
807e63ac-0f76-43f5-b705-42369a5a7f3c_2	MCPsignal	PF00015	no_clan	4e-21	75.8	40	97
807ff92e-9340-4d8f-9eaa-7f85d604ef91_4	MCPsignal	PF00015	no_clan	1.3e-17	64.4	210	267
807ff92e-9340-4d8f-9eaa-7f85d604ef91_4	HAMP	PF00672	CL0681	3.5e-06	27.5	24	61
807ff92e-9340-4d8f-9eaa-7f85d604ef91_5	MCPsignal	PF00015	no_clan	1.8e-26	93.2	266	363
8096fb69-5787-4f7e-a31a-5c354e681e7d_4	Dyp_perox	PF04261	CL0032	3.8e-15	55.9	114	202
8096fb69-5787-4f7e-a31a-5c354e681e7d_5	Dyp_perox	PF04261	CL0032	4.2e-49	167.5	301	469
8096fb69-5787-4f7e-a31a-5c354e681e7d_6	Dyp_perox	PF04261	CL0032	1.2e-24	87.1	209	309
80d92ec4-7e01-47de-b0f7-ddb274df8bb8_5	MCPsignal	PF00015	no_clan	5.3e-29	101.4	298	392
80d92ec4-7e01-47de-b0f7-ddb274df8bb8_5	HAMP	PF00672	CL0681	8.8e-07	29.4	141	185
80da42cb-2803-4900-9abb-ff75e3755a29_1	MCPsignal	PF00015	no_clan	2.5e-27	96.0	159	280
80e1f2e5-3506-4329-9ed8-d607a97056bb_5	MCPsignal	PF00015	no_clan	1.2e-26	93.8	40	141
80e1fea2-cbc3-4492-97e5-4657a436b94d_4	MCPsignal	PF00015	no_clan	1.1e-20	74.3	262	348
80f665b7-987c-4e0f-953b-803953837872_5	MCPsignal	PF00015	no_clan	2.7e-10	40.5	53	111
80f665b7-987c-4e0f-953b-803953837872_6	MCPsignal	PF00015	no_clan	8.3e-15	55.2	111	215
8108675b-3fc7-4c78-9155-eaa252df6551_4	MCPsignal	PF00015	no_clan	1.4e-17	64.3	179	216
810e71f3-3f16-425b-b8c3-e7c5b202aeaf_4	NAGPA	PF09992	no_clan	3.3e-18	66.7	331	404
810e71f3-3f16-425b-b8c3-e7c5b202aeaf_4	MCPsignal	PF00015	no_clan	6.8e-09	36.0	24	110
810e71f3-3f16-425b-b8c3-e7c5b202aeaf_5	TM_helix	PF05552	no_clan	1.6e-13	50.6	667	712
810e71f3-3f16-425b-b8c3-e7c5b202aeaf_5	TM_helix	PF05552	no_clan	1.1e-07	31.9	761	800
8131a74e-4385-4dc9-8086-7d629b349dff_5	MCPsignal	PF00015	no_clan	7.8e-30	104.1	203	336
8131a74e-4385-4dc9-8086-7d629b349dff_6	HAMP	PF00672	CL0681	5.2e-07	30.1	48	94
817b67ac-8f24-4a8b-8a84-6a61bc739251_3	Cache_3-Cache_2	PF17201	CL0165	1.4e-18	67.4	24	103
81c183c7-14e7-4773-9617-723f198bdb33_2	MCPsignal	PF00015	no_clan	2.2e-39	135.2	316	441
81c2887a-454a-484d-95e9-bd5be2ed8ba4_1	4HB_MCP_1	PF12729	CL0457	1.4e-13	51.0	66	141
81c2887a-454a-484d-95e9-bd5be2ed8ba4_3	MCPsignal	PF00015	no_clan	9.7e-32	110.3	433	538
81c2887a-454a-484d-95e9-bd5be2ed8ba4_3	4HB_MCP_1	PF12729	CL0457	3.8e-19	69.1	143	244
81c48394-6674-46a9-93c8-d559f708aabf_4	MCPsignal	PF00015	no_clan	1.1e-31	110.2	481	648
81c48394-6674-46a9-93c8-d559f708aabf_4	Flavodoxin_2	PF02525	CL0042	4.6e-10	39.7	328	422
81ca890b-3f99-4b6e-b24f-b62452d701ba_2	Isochorismatase	PF00857	no_clan	3.4e-36	125.2	33	192
81ca890b-3f99-4b6e-b24f-b62452d701ba_6	MCPsignal	PF00015	no_clan	1.6e-40	139.0	28	142
81e40e72-cb12-4c4e-91d9-9bb0b5efd218_4	HAMP	PF00672	CL0681	1.1e-13	51.5	195	247
81e40e72-cb12-4c4e-91d9-9bb0b5efd218_4	HisKA	PF00512	CL0025	2.3e-08	34.2	261	299
81e83c23-3347-470b-8424-32476a5fd04e_5	MCPsignal	PF00015	no_clan	8.7e-11	42.1	83	132
81e83c23-3347-470b-8424-32476a5fd04e_6	MCPsignal	PF00015	no_clan	3.3e-11	43.5	134	162
81e8e7e5-6982-4e78-9300-e21b87e6580d_4	MCPsignal	PF00015	no_clan	7.699999999999999e-35	120.4	34	213
81edded2-1779-4831-b9f6-0eef8f88b03e_4	MCPsignal	PF00015	no_clan	6.3e-27	94.7	282	370
81f385d9-1919-47fd-b26b-2af8684594cf_1	PAS_4	PF08448	CL0183	2.9e-05	24.5	512	565
81f385d9-1919-47fd-b26b-2af8684594cf_2	MCPsignal	PF00015	no_clan	1.2e-29	103.5	61	132
81f385d9-1919-47fd-b26b-2af8684594cf_3	MCPsignal	PF00015	no_clan	3.7e-10	40.1	143	215
821a716c-70f4-48a9-9409-5bf455d3f83e_1	MCPsignal	PF00015	no_clan	3.1999999999999997e-29	102.1	194	267
821a716c-70f4-48a9-9409-5bf455d3f83e_2	HAMP	PF00672	CL0681	3.9e-09	36.9	78	117
8237a5c8-e68e-4557-b0c8-64a21f48b43d_2	MCPsignal	PF00015	no_clan	8.9e-35	120.2	142	307
823f2709-a807-4139-91e0-a6418db82f3b_5	MFS_1	PF07690	CL0015	8.1e-18	64.6	79	301
82405e37-e50c-489f-9acd-4cd71ce60c09_2	MCPsignal	PF00015	no_clan	1.8e-50	171.3	150	304
82597f02-0046-5637-90e3-b3789a47b377_3	MCPsignal	PF00015	no_clan	6.8e-37	127.1	165	250
826d268d-972a-455f-aa1e-8d6bc5e76cfd_2	GAF_2	PF13185	CL0161	1.6e-06	28.6	29	118
826d268d-972a-455f-aa1e-8d6bc5e76cfd_3	MCPsignal	PF00015	no_clan	6.6e-32	110.9	147	246
82780ac9-0638-4096-afa4-2191b8395fd0_5	MCPsignal	PF00015	no_clan	3.6e-48	163.8	66	222
82a3a352-d69a-4964-8b57-e3ff17516d6b_1	MCPsignal	PF00015	no_clan	2.1e-51	174.4	116	271
82ab6def-284f-48ef-8902-f82326520669_4	MCPsignal	PF00015	no_clan	2.3e-21	76.6	23	131
82cfb39c-1f60-4e08-8ff1-5855dbff5275_2	SIMPL	PF04402	no_clan	5.1e-37	128.5	55	259
82cfb39c-1f60-4e08-8ff1-5855dbff5275_4	MCPsignal	PF00015	no_clan	9.400000000000001e-28	97.4	41	166
8321410f-a4a6-4db0-acdb-4c78ca39eb59_2	MaoC_dehydratas	PF01575	CL0050	3.6e-12	46.1	70	111
8321410f-a4a6-4db0-acdb-4c78ca39eb59_3	MCPsignal	PF00015	no_clan	3.9e-21	75.8	171	227
83219c66-9aca-4af4-8948-d55669af59a2_1	Pentapeptide	PF00805	CL0505	2.1e-07	30.6	244	276
83219c66-9aca-4af4-8948-d55669af59a2_1	Pentapeptide	PF00805	CL0505	8.8e-07	28.6	327	363
83219c66-9aca-4af4-8948-d55669af59a2_2	Enolase_C	PF00113	CL0256	7e-85	285.0	1457	1670
83219c66-9aca-4af4-8948-d55669af59a2_2	MCPsignal	PF00015	no_clan	3.3e-33	115.1	1070	1179
83219c66-9aca-4af4-8948-d55669af59a2_3	Pentapeptide	PF00805	CL0505	3.8e-11	42.6	283	322
83219c66-9aca-4af4-8948-d55669af59a2_3	HAMP	PF00672	CL0681	3.2e-08	34.0	909	955
83219c66-9aca-4af4-8948-d55669af59a2_4	60KD_IMP	PF02096	CL0376	3.4e-14	53.3	442	544
8329d6d3-9867-4597-9773-c82a94955c8f_3	LacI	PF00356	CL0123	1.1e-09	38.1	161	203
8329d6d3-9867-4597-9773-c82a94955c8f_5	HAMP	PF00672	CL0681	2.4e-07	31.2	142	183
8329d6d3-9867-4597-9773-c82a94955c8f_6	MCPsignal	PF00015	no_clan	1.1e-46	159.0	252	402
832ceab1-24f8-4357-a721-9b997b58bb53_2	MCPsignal	PF00015	no_clan	2.6e-22	79.7	197	269
832ceab1-24f8-4357-a721-9b997b58bb53_2	HAMP	PF00672	CL0681	3.7e-12	46.6	98	142
835d38d8-b9c2-423c-8e33-02ad7648bd52_2	MCPsignal	PF00015	no_clan	2.1e-25	89.7	41	105
8374d0a4-f856-4f56-9632-8bdfb005f7c4_4	MCPsignal	PF00015	no_clan	3.5e-19	69.5	100	144
8391503f-bf09-4e56-a13b-83e76e15dd60_6	MCPsignal	PF00015	no_clan	1.1e-10	41.8	183	213
839edfcd-f64b-4584-ae74-8e600156d46b_3	MCPsignal	PF00015	no_clan	5.9999999999999996e-40	137.1	99	191
83a52760-96ae-4263-80ad-c49c75c23e72_2	MCPsignal	PF00015	no_clan	1.7e-26	93.3	139	220
83ac268c-a15d-4e70-82e0-d6542049e4fb_4	MCPsignal	PF00015	no_clan	1.2e-51	175.1	375	518
83ac268c-a15d-4e70-82e0-d6542049e4fb_4	TarH	PF02203	CL0457	2.6e-16	60.3	132	221
83ac268c-a15d-4e70-82e0-d6542049e4fb_4	HAMP	PF00672	CL0681	3.3e-07	30.8	262	313
83ac268c-a15d-4e70-82e0-d6542049e4fb_5	TarH	PF02203	CL0457	4e-22	79.2	52	129
83bb99b4-e200-41c5-82a0-c6ecb5629b06_1	DUF4167	PF13763	no_clan	4.6e-09	36.5	152	220
83bb99b4-e200-41c5-82a0-c6ecb5629b06_4	MCPsignal	PF00015	no_clan	1.1e-13	51.6	36	141
83c03041-6873-5b06-92b0-a5d1b3fe6bf8_4	MCPsignal	PF00015	no_clan	5.3e-15	55.9	228	282
83c03041-6873-5b06-92b0-a5d1b3fe6bf8_5	MCPsignal	PF00015	no_clan	8.2e-29	100.8	283	383
83c03041-6873-5b06-92b0-a5d1b3fe6bf8_6	HAMP	PF00672	CL0681	1.2e-05	25.8	32	81
83f300e6-7a74-4ec4-b421-984b4b63c530_4	MCPsignal	PF00015	no_clan	7e-22	78.2	29	81
83fc9623-49f3-4f09-97c5-de9f27d66c2b_4	MCPsignal	PF00015	no_clan	1.4e-37	129.4	115	237
840a26bf-de2b-41f4-9f57-d38b78f7295a_4	MCPsignal	PF00015	no_clan	1.4e-13	51.2	204	236
841febd1-61f5-4d4d-a11c-2e77d75006e3_1	RVT_1	PF00078	CL0027	1.9e-26	93.2	16	210
841febd1-61f5-4d4d-a11c-2e77d75006e3_2	MCPsignal	PF00015	no_clan	3.9000000000000004e-22	79.0	356	408
8420b8ea-022e-5a48-aa70-1f3f769d6fd1_1	MCPsignal	PF00015	no_clan	5e-30	104.8	394	528
8420b8ea-022e-5a48-aa70-1f3f769d6fd1_1	HAMP	PF00672	CL0681	7.9e-10	39.2	220	267
8421c113-3d05-4866-9010-c75ff436263c_5	MCPsignal	PF00015	no_clan	2.8e-14	53.5	200	261
842890f4-abae-4008-bd95-5924c56a4a36_1	MCPsignal	PF00015	no_clan	2.6e-11	43.8	85	185
842890f4-abae-4008-bd95-5924c56a4a36_2	MCPsignal	PF00015	no_clan	5.3e-10	39.6	50	88
842890f4-abae-4008-bd95-5924c56a4a36_5	HxlR	PF01638	CL0123	2.4e-11	43.5	22	76
8432fde1-63ba-46c4-a030-31e2f0fe7ea7_5	MCPsignal	PF00015	no_clan	1.7e-36	125.8	165	302
8432fde1-63ba-46c4-a030-31e2f0fe7ea7_6	CheW	PF01584	no_clan	3.4e-17	62.6	410	491
8454e8f9-2157-4c49-8b4d-ac72b59f381f_1	MCPsignal	PF00015	no_clan	7.7e-29	100.9	36	109
84881978-65d1-4cf4-954e-deecc443de8e_4	MCPsignal	PF00015	no_clan	2.7e-26	92.6	126	213
84a8fdba-d81c-413c-a5ff-f58b5c7befb9_2	MCPsignal	PF00015	no_clan	6.099999999999999e-25	88.2	22	109
84d67d28-ed88-4d61-9602-a455b0fda0bf_1	MCPsignal	PF00015	no_clan	5.9e-16	59.0	347	455
84d67d28-ed88-4d61-9602-a455b0fda0bf_3	MCPsignal	PF00015	no_clan	4.7e-10	39.7	278	351
84d67d28-ed88-4d61-9602-a455b0fda0bf_3	HAMP	PF00672	CL0681	0.0017	18.9	121	149
84d96db1-cdcd-4de2-9f90-cac20c395937_4	MCPsignal	PF00015	no_clan	4.7999999999999996e-43	147.1	218	347
84d96db1-cdcd-4de2-9f90-cac20c395937_6	HAMP	PF00672	CL0681	3.4e-08	33.9	18	61
84df5424-a047-4dc1-b885-b7d6802547c9_4	CheR_N	PF03705	no_clan	1.6e-16	59.9	168	217
84df5424-a047-4dc1-b885-b7d6802547c9_4	CheR	PF01739	CL0063	1.4e-15	57.5	237	301
84e03823-5648-4884-a5b2-8d342ed42a05_3	MCPsignal	PF00015	no_clan	1.9999999999999998e-54	184.2	161	315
84e662e3-3182-40d5-bc09-923e30197ba5_1	MCPsignal	PF00015	no_clan	3e-28	99.0	18	106
84e6ce01-832d-490f-bf46-8eea76cb713d_2	MCPsignal	PF00015	no_clan	2.7000000000000004e-32	112.2	29	163
8500feec-ffcf-42d1-a55d-746d9bb3640b_1	MCPsignal	PF00015	no_clan	6.900000000000001e-23	81.5	30	101
850d9769-8177-44fa-84c9-a96391e13290_2	MCPsignal	PF00015	no_clan	1.5e-14	54.4	151	204
850d9769-8177-44fa-84c9-a96391e13290_3	MCPsignal	PF00015	no_clan	2.2e-14	53.9	202	291
85201b43-6e85-49cb-ac42-88febb95213c_1	Response_reg	PF00072	CL0304	1.1e-14	54.7	429	497
85201b43-6e85-49cb-ac42-88febb95213c_2	MCPsignal	PF00015	no_clan	6.0999999999999996e-24	84.9	188	307
8523eb94-e6e1-40bf-8b24-143b03286936_3	MCPsignal	PF00015	no_clan	3.8e-29	101.9	97	244
855428fe-b6f3-492d-bec5-29ed6b063804_6	MCPsignal	PF00015	no_clan	2.2e-29	102.7	124	279
85629247-171c-40cc-8dfc-2021230a75e2_5	MCPsignal	PF00015	no_clan	1.5e-13	51.1	136	178
85629247-171c-40cc-8dfc-2021230a75e2_6	MCPsignal	PF00015	no_clan	1.7e-16	60.7	188	269
856c1062-a2df-4386-a39d-c2cac5d90b4b_4	MCPsignal	PF00015	no_clan	8.9e-21	74.6	627	702
856c1062-a2df-4386-a39d-c2cac5d90b4b_5	HAMP	PF00672	CL0681	1.9e-08	34.7	500	552
85724249-e4a6-402c-ad96-77a64afc04f2_5	MCPsignal	PF00015	no_clan	2.1e-21	76.7	100	145
85745ac8-cc44-4bb5-ac6f-da8a70ab5368_2	MCPsignal	PF00015	no_clan	9.6e-17	61.5	73	114
85745ac8-cc44-4bb5-ac6f-da8a70ab5368_2	Hpt	PF01627	no_clan	2.3e-08	34.4	263	314
8574d991-dc93-4fb0-bc49-5a4f3e86f5d1_4	MCPsignal	PF00015	no_clan	4.5e-09	36.6	515	563
8574d991-dc93-4fb0-bc49-5a4f3e86f5d1_5	MCPsignal	PF00015	no_clan	3.1e-15	56.6	564	600
85833e43-0279-45b5-9e91-15c0bd5ae7fa_1	MCPsignal	PF00015	no_clan	6.2e-14	52.4	123	158
85833e43-0279-45b5-9e91-15c0bd5ae7fa_3	MCPsignal	PF00015	no_clan	1.4e-14	54.4	158	249
8587a5d5-abe9-492e-bc8d-29e45ef98218_5	MCPsignal	PF00015	no_clan	5.5e-29	101.4	178	338
8587a5d5-abe9-492e-bc8d-29e45ef98218_5	HAMP	PF00672	CL0681	1.2e-09	38.5	28	77
859557dc-6e09-4044-85b3-7c98c6aef53f_4	MCPsignal	PF00015	no_clan	7.2e-26	91.2	167	255
859557dc-6e09-4044-85b3-7c98c6aef53f_5	HAMP	PF00672	CL0681	0.00017	22.1	62	98
8598bdcd-91ba-4b8d-b0f1-c40fe24f94a6_3	TetR_N	PF00440	CL0123	7.1e-08	32.3	566	601
8598bdcd-91ba-4b8d-b0f1-c40fe24f94a6_6	DUF664	PF04978	CL0310	1.5e-46	158.7	149	296
8598bdcd-91ba-4b8d-b0f1-c40fe24f94a6_6	MCPsignal	PF00015	no_clan	2.5000000000000002e-30	105.7	892	976
85b284e6-bf35-4161-8b78-fe5a05143846_3	MCPsignal	PF00015	no_clan	3.9e-34	118.1	20	150
85b3db31-80d8-4a68-a2aa-d7713f2e91e6_1	MCPsignal	PF00015	no_clan	1.8e-38	132.2	637	779
85b3db31-80d8-4a68-a2aa-d7713f2e91e6_1	HAMP	PF00672	CL0681	7.6e-09	36.0	527	575
85b3db31-80d8-4a68-a2aa-d7713f2e91e6_6	Peptidase_S9	PF00326	CL0028	6.5e-44	150.1	493	668
85b3db31-80d8-4a68-a2aa-d7713f2e91e6_6	LacI	PF00356	CL0123	1.7e-11	43.9	698	740
85b3db31-80d8-4a68-a2aa-d7713f2e91e6_6	Peripla_BP_1	PF00532	CL0144	3.3e-09	36.8	753	891
85c6c439-9d00-550d-b44f-697f4abaa999_2	MCPsignal	PF00015	no_clan	1.1e-12	48.3	53	97
85c9de9c-d2fd-4ee8-a197-06060d9dd168_1	MCPsignal	PF00015	no_clan	5e-38	130.8	221	341
85c9de9c-d2fd-4ee8-a197-06060d9dd168_1	HAMP	PF00672	CL0681	2.9e-16	59.8	93	144
85eb8e87-2a18-4dd6-8361-b4beeaf9540e_4	MCPsignal	PF00015	no_clan	2.8e-19	69.8	201	255
85eb8e87-2a18-4dd6-8361-b4beeaf9540e_4	PAS_3	PF08447	CL0183	2.2e-07	31.2	59	110
85efc8ac-014c-49d1-b759-601c0e0bb434_2	MCPsignal	PF00015	no_clan	7e-32	110.8	304	460
85f7a08f-dba5-4589-a38f-56c1de426df2_1	MCPsignal	PF00015	no_clan	4.4e-13	49.6	95	196
860818b7-9b6c-4f65-b5c4-9257b3c50c08_4	MCPsignal	PF00015	no_clan	2.5e-19	69.9	18	65
860a0a13-8032-4227-b862-b73a6c119460_4	MCPsignal	PF00015	no_clan	7.8e-34	117.1	292	409
860a0a13-8032-4227-b862-b73a6c119460_4	HAMP	PF00672	CL0681	1.2e-07	32.2	60	110
8621b56a-4721-4e9b-8374-908b6437ce35_3	MCPsignal	PF00015	no_clan	1.3999999999999998e-29	103.3	156	299
8621b56a-4721-4e9b-8374-908b6437ce35_5	HTH_Crp_2	PF13545	CL0123	3.2e-11	43.2	86	135
86442d8e-3104-4f1c-8c1b-3222f9f08c36_4	MCPsignal	PF00015	no_clan	1.7000000000000002e-22	80.3	198	265
86442d8e-3104-4f1c-8c1b-3222f9f08c36_5	CheW	PF01584	no_clan	3.4e-06	26.9	474	515
86442e2e-ad30-4acf-bb05-2ac074e9f921_6	MCPsignal	PF00015	no_clan	4.2999999999999994e-49	166.8	84	231
864b559b-6d93-4748-b6cf-4b78b5fde743_2	MCPsignal	PF00015	no_clan	6.7e-27	94.6	210	290
866e2130-05da-4a4f-9e79-95abc6cbbcda_1	MCPsignal	PF00015	no_clan	7.7e-27	94.4	67	144
867b6df8-20ac-4c0a-a51b-f68ed5b8f20c_4	HAMP	PF00672	CL0681	3.6e-07	30.6	35	75
86865643-6b95-48a7-baf5-4c7ecaff9f70_2	MCPsignal	PF00015	no_clan	2.3e-34	118.9	23	184
868d4fe2-9598-46a9-be67-15d0ed51a7a8_6	MCPsignal	PF00015	no_clan	1.8e-33	115.9	348	464
868d4fe2-9598-46a9-be67-15d0ed51a7a8_6	HAMP	PF00672	CL0681	2.9e-06	27.7	232	274
869df0ad-6734-44ea-8b82-7ee5314f77ed_1	MCPsignal	PF00015	no_clan	1.5000000000000001e-30	106.4	41	211
869df0ad-6734-44ea-8b82-7ee5314f77ed_2	CheR	PF01739	CL0063	1.2e-12	47.9	463	544
86c433e1-8adf-4d4f-a212-ee2635cb84be_2	MCPsignal	PF00015	no_clan	1.1e-33	116.6	58	189
871485ba-1e62-5668-8990-163dfa3ca45e_6	MCPsignal	PF00015	no_clan	9.2e-14	51.8	30	80
8715c3d5-444f-4cb5-9e52-faa4e2cf0d24_6	MCPsignal	PF00015	no_clan	3.6e-29	102.0	58	145
872969f2-8349-4ca6-8cfe-34bbd9f94482_5	MCPsignal	PF00015	no_clan	6.8e-37	127.1	22	136
872d9d4a-a5fb-4b93-b954-84326bd3e83c_4	MCPsignal	PF00015	no_clan	4.2e-52	176.6	252	406
87436103-12de-4e5d-8993-c79c21c406ea_3	MCPsignal	PF00015	no_clan	1.1e-44	152.4	52	202
87436103-12de-4e5d-8993-c79c21c406ea_4	NAPRTase	PF04095	CL0036	4.4999999999999994e-49	167.4	33	179
87436103-12de-4e5d-8993-c79c21c406ea_6	NAPRTase	PF04095	CL0036	1.2e-17	64.5	180	259
874eacf1-1e24-561d-87a5-a4f2289439cf_3	MCPsignal	PF00015	no_clan	2.7e-37	128.4	109	211
87504ad8-04d2-4678-b57f-f7abe6809971_4	MCPsignal	PF00015	no_clan	1.6e-12	47.7	64	113
87551d11-d504-4d53-bfcc-ff3dd389210f_4	MCPsignal	PF00015	no_clan	9.000000000000001e-29	100.7	185	262
87843947-d15a-442f-8545-9c48778a6b86_3	MCPsignal	PF00015	no_clan	2.7000000000000004e-44	151.2	22	205
879579a4-9e75-4283-a44d-1e20201ad275_1	MCPsignal	PF00015	no_clan	6.400000000000001e-23	81.6	130	181
879d9c42-842a-4894-8d79-e7cdcfc89ec0_1	MCPsignal	PF00015	no_clan	3.9000000000000004e-28	98.6	397	460
879d9c42-842a-4894-8d79-e7cdcfc89ec0_2	HAMP	PF00672	CL0681	1.6e-06	28.6	249	300
879d9c42-842a-4894-8d79-e7cdcfc89ec0_4	adh_short	PF00106	CL0063	3.1e-11	43.3	324	403
879d9c42-842a-4894-8d79-e7cdcfc89ec0_5	Thiolase_N	PF00108	CL0046	4.9e-45	154.1	27	158
879d9c42-842a-4894-8d79-e7cdcfc89ec0_5	Thiolase_C	PF02803	CL0046	7.7e-41	138.8	207	302
879d9c42-842a-4894-8d79-e7cdcfc89ec0_5	adh_short_C2	PF13561	CL0063	3.1e-08	33.7	466	510
879d9c42-842a-4894-8d79-e7cdcfc89ec0_6	adh_short	PF00106	CL0063	2.8e-15	56.5	395	476
87ae8982-260e-4769-a6fd-3b6bc93d46e3_4	MCPsignal	PF00015	no_clan	4.9e-12	46.2	62	93
87ae8982-260e-4769-a6fd-3b6bc93d46e3_5	MCPsignal	PF00015	no_clan	1.1e-10	41.8	94	134
87d4b203-90e2-55f5-aea3-cceb079727a3_1	KH_2	PF07650	CL0007	5.7e-17	61.5	72	147
87d4b203-90e2-55f5-aea3-cceb079727a3_5	PilZ	PF07238	no_clan	8.5e-06	26.2	210	303
87d4b203-90e2-55f5-aea3-cceb079727a3_6	MCPsignal	PF00015	no_clan	4.7e-25	88.6	30	126
87dbbe8e-fed4-4334-be7e-f037e5ab0d4f_5	MCPsignal	PF00015	no_clan	1.3e-40	139.2	94	247
87dd0af6-9771-4e94-adb4-e1a1afa9c40d_3	MCPsignal	PF00015	no_clan	3.6e-26	92.2	68	151
87f9d5e1-b852-445d-8387-55284051527a_1	MCPsignal	PF00015	no_clan	5.6e-27	94.8	189	310
87f9d5e1-b852-445d-8387-55284051527a_2	HAMP	PF00672	CL0681	7.5e-08	32.8	23	72
880f84fc-e1cc-4908-9059-38f51f0728ff_1	MCPsignal	PF00015	no_clan	1.4e-35	122.9	120	241
881fb71c-173f-4764-a93a-0a5e16c20337_5	MCPsignal	PF00015	no_clan	2.1e-45	154.8	220	387
881fb71c-173f-4764-a93a-0a5e16c20337_5	HAMP	PF00672	CL0681	3.5e-09	37.1	39	111
8836fa6b-2a2f-4449-995b-9f7afb195b85_3	MCPsignal	PF00015	no_clan	3.8e-32	111.7	126	233
88370d8c-adb1-464f-b787-4b67024b9ad0_2	MCPsignal	PF00015	no_clan	2.2e-22	79.9	47	135
88370d8c-adb1-464f-b787-4b67024b9ad0_5	Sortilin-Vps10	PF15902	CL0434	1.8e-09	37.2	66	215
884b7593-45a3-403e-832d-dd4c7484750e_5	MCPsignal	PF00015	no_clan	2.0000000000000002e-29	102.8	531	609
884fb42b-c988-4908-9b77-d17f5db718cb_1	CheB_methylest	PF01339	no_clan	1.1e-17	64.4	367	427
884fb42b-c988-4908-9b77-d17f5db718cb_2	Response_reg	PF00072	CL0304	3.8e-25	88.4	203	312
884fb42b-c988-4908-9b77-d17f5db718cb_3	MCPsignal	PF00015	no_clan	1.8e-27	96.4	27	148
8856f847-4526-422f-9ee5-c11574bc0374_1	MCPsignal	PF00015	no_clan	1.2e-33	116.5	150	267
8856f847-4526-422f-9ee5-c11574bc0374_1	HAMP	PF00672	CL0681	2.9e-09	37.4	36	77
885adc37-719b-44ea-9d35-bcc3fb36462a_6	MCPsignal	PF00015	no_clan	2.5e-18	66.7	136	230
8860d867-df50-5935-b041-7878e0e3af61_1	MCPsignal	PF00015	no_clan	4.7e-29	101.6	33	171
8860d867-df50-5935-b041-7878e0e3af61_1	ROK	PF00480	CL0108	4.9e-18	65.8	286	403
886f76b2-d0ac-45ab-8984-62181dd78258_3	MCPsignal	PF00015	no_clan	8.1e-31	107.3	22	130
88740100-8016-4d7a-896b-a2586659f9a1_2	HATPase_c	PF02518	CL0025	2.2e-19	70.2	284	392
88740100-8016-4d7a-896b-a2586659f9a1_2	HisKA	PF00512	CL0025	9e-16	57.9	170	236
88740100-8016-4d7a-896b-a2586659f9a1_2	HAMP	PF00672	CL0681	8.7e-10	39.0	112	158
888f8f73-31e1-4ef5-b047-7bbe41465425_4	MCPsignal	PF00015	no_clan	1.8e-23	83.4	185	245
88b23233-fb4d-482b-a179-6ba36de3774f_2	4HBT	PF03061	CL0050	1.5e-17	63.9	499	570
88b23233-fb4d-482b-a179-6ba36de3774f_3	MCPsignal	PF00015	no_clan	7.1e-49	166.1	168	326
88b23233-fb4d-482b-a179-6ba36de3774f_3	HAMP	PF00672	CL0681	1.1e-09	38.7	53	104
88b23233-fb4d-482b-a179-6ba36de3774f_4	TonB_C	PF03544	CL0428	6.8e-16	58.7	91	163
88b23233-fb4d-482b-a179-6ba36de3774f_4	TonB_N	PF16031	no_clan	1.4e-09	38.8	19	88
88c53ea3-1971-4e65-9ff1-5af2b47018eb_1	MCPsignal	PF00015	no_clan	7.5e-42	143.2	341	483
88d9993e-79db-4387-aedd-6154119df5b6_2	HAMP	PF00672	CL0681	3.2e-07	30.8	7	50
88d9993e-79db-4387-aedd-6154119df5b6_3	MCPsignal	PF00015	no_clan	1.2e-12	48.1	178	266
88d9993e-79db-4387-aedd-6154119df5b6_6	Proton_antipo_M	PF00361	CL0425	4.8e-62	210.0	65	252
88db1678-79fa-5a49-9d6d-2d61af904496_1	MCPsignal	PF00015	no_clan	4e-20	72.5	156	215
88edcd9d-10fe-481e-9d05-fbd8dcfa64d0_2	MCPsignal	PF00015	no_clan	9.2e-41	139.7	174	331
88f14fde-d054-592a-83c4-1cf502dd0ef2_2	CheW	PF01584	no_clan	3e-26	91.9	1229	1353
88f14fde-d054-592a-83c4-1cf502dd0ef2_2	AIRS	PF00586	no_clan	2.9e-22	79.3	482	593
88f14fde-d054-592a-83c4-1cf502dd0ef2_2	HAMP	PF00672	CL0681	2.8e-05	24.6	868	917
88f14fde-d054-592a-83c4-1cf502dd0ef2_3	MCPsignal	PF00015	no_clan	5.1e-28	98.2	1003	1099
88f14fde-d054-592a-83c4-1cf502dd0ef2_6	SfLAP	PF11139	CL0292	1.9e-09	37.5	1069	1144
88f9f326-ac0a-4e06-ab9f-b4514c6aff7e_3	MCPsignal	PF00015	no_clan	3.3e-35	121.6	265	364
88f9f326-ac0a-4e06-ab9f-b4514c6aff7e_3	HAMP	PF00672	CL0681	2.9e-06	27.7	34	68
890ff41f-42da-4337-a2e7-fc67577f741c_4	MCPsignal	PF00015	no_clan	7.300000000000001e-27	94.5	359	503
8912a341-8698-4ce8-bbd3-1ca03022fa50_5	HAMP	PF00672	CL0681	1.7e-07	31.7	64	114
8912a341-8698-4ce8-bbd3-1ca03022fa50_6	MCPsignal	PF00015	no_clan	1.5000000000000002e-28	100.0	242	324
892ff88d-7b7c-4e28-8f13-35b03c08a306_1	MCPsignal	PF00015	no_clan	4.9e-20	72.2	272	328
896488cf-d27d-5dfc-9d68-f95aadeb0dc9_6	MCPsignal	PF00015	no_clan	2.7999999999999997e-29	102.3	99	172
89967d65-5ff2-4ca3-9197-366ca9f2bf56_1	MCPsignal	PF00015	no_clan	3.6e-21	75.9	25	73
89a05ad3-600a-4632-ad13-1ed844742b5c_3	TPR_20	PF14561	CL0020	1.2e-15	57.8	23	82
89a05ad3-600a-4632-ad13-1ed844742b5c_3	LON_substr_bdg	PF02190	CL0178	3e-15	56.8	94	193
89a05ad3-600a-4632-ad13-1ed844742b5c_4	AMP-binding	PF00501	CL0378	2.6e-19	69.3	1052	1222
89a05ad3-600a-4632-ad13-1ed844742b5c_4	MCPsignal	PF00015	no_clan	7.3e-12	45.6	665	714
89b28cc3-d9c5-403b-90e8-b1d7c8e024cd_2	MCPsignal	PF00015	no_clan	4.600000000000001e-22	78.8	314	384
89b28cc3-d9c5-403b-90e8-b1d7c8e024cd_2	HAMP	PF00672	CL0681	3.5e-08	33.9	156	205
89c87d68-a046-43ec-9cef-ebef9b63734f_2	MCPsignal	PF00015	no_clan	1.7e-14	54.2	30	89
89d3bfe6-8c1d-486f-9d42-8b5e494efc68_3	Na_H_Exchanger	PF00999	CL0064	1.9e-31	109.4	247	519
89d3bfe6-8c1d-486f-9d42-8b5e494efc68_5	MCPsignal	PF00015	no_clan	2.2e-16	60.3	489	527
89eea3dd-9fd7-422f-ad47-67818e422bfa_2	MCPsignal	PF00015	no_clan	3.4e-19	69.5	221	288
89eea3dd-9fd7-422f-ad47-67818e422bfa_2	HAMP	PF00672	CL0681	5.1e-06	27.0	97	148
89f95794-9ff3-421a-99f7-2bc74decd352_1	MCPsignal	PF00015	no_clan	7.5e-31	107.4	31	137
89f95794-9ff3-421a-99f7-2bc74decd352_5	DUF2587	PF10759	no_clan	1.8e-23	83.0	88	143
89f95794-9ff3-421a-99f7-2bc74decd352_6	DUF2587	PF10759	no_clan	5.4e-36	123.7	139	211
8a0f7ba6-3c8e-4722-90f1-ba91990b0ebd_5	MCPsignal	PF00015	no_clan	2.6e-14	53.6	494	541
8a0f7ba6-3c8e-4722-90f1-ba91990b0ebd_5	Protoglobin	PF11563	CL0090	4.4e-14	52.9	212	309
8a0f7ba6-3c8e-4722-90f1-ba91990b0ebd_6	MCPsignal	PF00015	no_clan	3.5e-15	56.4	435	494
8a0f7ba6-3c8e-4722-90f1-ba91990b0ebd_6	Protoglobin	PF11563	CL0090	4.4e-06	26.9	154	210
8a1fe962-047b-4e67-8410-b0f28c092dfa_2	MCPsignal	PF00015	no_clan	1.0000000000000001e-28	100.5	305	404
8a1fe962-047b-4e67-8410-b0f28c092dfa_2	HAMP	PF00672	CL0681	1.7e-13	50.9	170	215
8a353de8-e2d9-47c0-9bda-5807cd5a853c_4	MCPsignal	PF00015	no_clan	4.6e-26	91.8	198	275
8a544b5a-c073-468c-95c5-35253808a277_2	MCPsignal	PF00015	no_clan	1.6e-08	34.8	232	306
8a544b5a-c073-468c-95c5-35253808a277_2	PAS_3	PF08447	CL0183	3.7e-06	27.3	156	191
8a544b5a-c073-468c-95c5-35253808a277_3	PAS_3	PF08447	CL0183	2.5e-08	34.3	2	68
8a544b5a-c073-468c-95c5-35253808a277_3	PAS_9	PF13426	CL0183	0.0061	17.0	99	142
8a5dbe8a-9e90-5bcf-83a9-c5d720319ad1_2	MCPsignal	PF00015	no_clan	1.3e-29	103.4	150	291
8a7a77c1-2707-40a1-99bd-61b7b89a92a9_6	MCPsignal	PF00015	no_clan	2.1000000000000002e-36	125.5	86	269
8a8b7515-cfa5-4316-bd52-80de2523fb25_3	MCPsignal	PF00015	no_clan	6.400000000000001e-22	78.4	232	320
8a94d80f-d4d9-4452-8358-1ae521d0088d_1	MCPsignal	PF00015	no_clan	3.4e-30	105.3	229	402
8ab2b576-611e-4dd9-917c-a2a546d33b06_4	MCPsignal	PF00015	no_clan	4.2e-28	98.5	220	291
8ad2f909-cd7a-4005-9990-f66bef5d11ce_1	MCPsignal	PF00015	no_clan	2.3000000000000003e-28	99.3	380	542
8ad2f909-cd7a-4005-9990-f66bef5d11ce_4	Glycoamylase	PF10091	CL0059	5.9e-12	45.8	668	811
8ad2f909-cd7a-4005-9990-f66bef5d11ce_5	Glycoamylase	PF10091	CL0059	3.4e-23	82.6	743	882
8ad2f909-cd7a-4005-9990-f66bef5d11ce_6	Glycoamylase	PF10091	CL0059	1.5e-06	28.1	710	740
8ad53138-0cb6-4ea1-ab6f-3a867a2deaaa_4	EAL	PF00563	CL0276	3.9e-06	26.7	256	325
8ae621c5-8167-44cc-9763-c8325d20ff43_2	MCPsignal	PF00015	no_clan	2.1e-09	37.6	150	176
8af15811-3e6d-45b0-b4b5-ea494ce5e26f_4	MCPsignal	PF00015	no_clan	4.4e-18	65.9	276	332
8af15811-3e6d-45b0-b4b5-ea494ce5e26f_5	HAMP	PF00672	CL0681	4.4e-13	49.6	161	211
8af15811-3e6d-45b0-b4b5-ea494ce5e26f_5	4HB_MCP_1	PF12729	CL0457	3.2e-10	40.0	27	132
8b0ae9bb-eec5-4f98-9c49-4a2864455b72_6	MCPsignal	PF00015	no_clan	4.5e-25	88.6	22	127
8b116a1d-f030-4508-abf0-2010faeb3933_2	MCPsignal	PF00015	no_clan	8e-09	35.7	4	62
8b8482c1-72f1-5634-a72b-976059cba6b5_4	HATPase_c	PF02518	CL0025	6.9e-18	65.4	241	349
8b8482c1-72f1-5634-a72b-976059cba6b5_5	HisKA	PF00512	CL0025	7.6e-14	51.7	128	194
8b8482c1-72f1-5634-a72b-976059cba6b5_5	HAMP	PF00672	CL0681	1.3e-11	44.8	64	115
8b893539-3160-4134-ba1f-93e01724f907_1	MCPsignal	PF00015	no_clan	1.4000000000000001e-28	100.1	51	151
8b893539-3160-4134-ba1f-93e01724f907_4	IspD	PF01128	CL0110	1.1e-09	38.6	25	61
8b9b1b7a-5976-4558-97e5-752521411ace_3	MCPsignal	PF00015	no_clan	2.3000000000000003e-28	99.3	163	267
8bb9aafe-cc65-4a01-a8ed-14193ddcdf3e_3	HAMP_N3	PF18575	CL0681	1.1e-17	63.5	103	144
8bb9aafe-cc65-4a01-a8ed-14193ddcdf3e_3	HAMP	PF00672	CL0681	0.0012	19.3	22	56
8bcd0718-3cab-4881-b707-3987a4d76e4c_1	CheB_methylest	PF01339	no_clan	1.8e-54	184.2	726	882
8bcd0718-3cab-4881-b707-3987a4d76e4c_1	Response_reg	PF00072	CL0304	1.6e-18	67.1	588	671
8bcd0718-3cab-4881-b707-3987a4d76e4c_2	CheR	PF01739	CL0063	3.7e-57	193.2	987	1175
8bcd0718-3cab-4881-b707-3987a4d76e4c_2	MCPsignal	PF00015	no_clan	6.9e-09	35.9	344	373
8bcd0718-3cab-4881-b707-3987a4d76e4c_2	CheR_N	PF03705	no_clan	1.2e-06	28.3	921	967
8bcd0718-3cab-4881-b707-3987a4d76e4c_3	MCPsignal	PF00015	no_clan	2e-12	47.4	366	456
8bcd0718-3cab-4881-b707-3987a4d76e4c_5	Ribosomal_S10	PF00338	no_clan	1.3e-15	57.6	1124	1184
8bd83699-f7a5-4c2e-a218-eb14c3ddddff_3	MCPsignal	PF00015	no_clan	5.4e-37	127.4	541	630
8bd83699-f7a5-4c2e-a218-eb14c3ddddff_3	HAMP	PF00672	CL0681	7.2e-09	36.1	426	475
8c1b920a-54a2-52a9-821e-6b04f6e78d1c_2	MCPsignal	PF00015	no_clan	1.2e-28	100.2	44	109
8c1f3dc9-eb8f-4247-8f1b-c0f10329054d_2	DUF817	PF05675	no_clan	6.7e-75	252.0	23	192
8c1f3dc9-eb8f-4247-8f1b-c0f10329054d_3	DUF817	PF05675	no_clan	3.8e-08	33.5	189	221
8c1f3dc9-eb8f-4247-8f1b-c0f10329054d_6	MCPsignal	PF00015	no_clan	2.7e-12	47.0	255	332
8c3a31f0-039d-4d32-ac28-853aafb879b9_5	HAMP	PF00672	CL0681	3.6e-09	37.1	87	132
8c3a31f0-039d-4d32-ac28-853aafb879b9_6	MCPsignal	PF00015	no_clan	1.4e-32	113.1	209	323
8c4e029e-4a7f-4f68-968b-80b974ec8b28_4	MCPsignal	PF00015	no_clan	2.3e-26	92.8	232	342
8c4e029e-4a7f-4f68-968b-80b974ec8b28_4	HAMP	PF00672	CL0681	4e-07	30.5	112	150
8c635c63-e871-46a8-9e57-bc6c3275cdbb_5	MCPsignal	PF00015	no_clan	3.2e-26	92.4	553	707
8c64b832-c5f3-4987-a97e-5a62ab9a38ad_5	MCPsignal	PF00015	no_clan	9.200000000000001e-22	77.9	110	227
8c807a17-387c-4ac8-a58c-2a6386475e2a_3	ABC_tran	PF00005	CL0023	1.7e-15	57.9	16	108
8c807a17-387c-4ac8-a58c-2a6386475e2a_3	MacB_PCD	PF12704	no_clan	1.7e-08	35.2	197	335
8cda14b8-c649-4be6-a4f0-8e3b362548ce_3	MCPsignal	PF00015	no_clan	1.6000000000000001e-28	99.8	26	119
8cda14b8-c649-4be6-a4f0-8e3b362548ce_4	UDG	PF03167	no_clan	2.2e-34	118.9	90	237
8cfb9019-1cc5-4ac9-a1f1-d382ba8efc3c_2	MCPsignal	PF00015	no_clan	2.8e-27	95.8	25	155
8d48b277-df24-4741-843f-d48b85dc6a02_4	MCPsignal	PF00015	no_clan	1.5e-20	73.9	212	298
8d53c5b6-b278-44a4-8317-31e1152c1597_4	MCPsignal	PF00015	no_clan	1.7e-16	60.7	257	307
8d5dc5e2-5319-4cba-ba62-f0d2fd1aa6c2_4	MCPsignal	PF00015	no_clan	3.8e-19	69.4	145	237
8d6d9945-084e-4e1f-af31-81378957c21c_3	MCPsignal	PF00015	no_clan	7.4e-30	104.2	185	277
8d778b93-4d87-519d-8676-00eea0a5a873_3	MCPsignal	PF00015	no_clan	6.1e-26	91.4	230	368
8d778b93-4d87-519d-8676-00eea0a5a873_3	PAS_9	PF13426	CL0183	5.2e-05	23.6	80	157
8d778b93-4d87-519d-8676-00eea0a5a873_3	PAS_9	PF13426	CL0183	0.45	11.0	23	57
8d7d7ade-72a1-4bfd-91dc-717e1f5e4e21_1	MCPsignal	PF00015	no_clan	1.5e-17	64.1	87	161
8d9f40c2-eceb-4677-929d-95fefc8426d9_4	MCPsignal	PF00015	no_clan	1.7e-17	63.9	172	226
8db21fc1-2601-5460-8a85-0c8aa8a0f4d9_2	Peptidase_M24	PF00557	no_clan	5.2000000000000004e-30	104.9	25	200
8db21fc1-2601-5460-8a85-0c8aa8a0f4d9_4	HAMP	PF00672	CL0681	1.5e-09	38.2	165	214
8db21fc1-2601-5460-8a85-0c8aa8a0f4d9_5	Guanylate_cyc	PF00211	CL0276	2.1e-12	47.2	274	417
8dd6d69a-1e51-4c21-9989-aba014620d59_1	MCPsignal	PF00015	no_clan	1.6e-12	47.8	33	69
8dd6d69a-1e51-4c21-9989-aba014620d59_3	MCPsignal	PF00015	no_clan	1.4e-09	38.2	69	102
8dde1b8e-2946-52e8-a7f4-007c6a3a0365_1	MCPsignal	PF00015	no_clan	3.1e-23	82.6	429	487
8de52e13-c469-420f-af3a-5da06bf1df19_2	MCPsignal	PF00015	no_clan	2.3e-42	144.9	115	298
8dfc0c28-6a8f-4e1a-b5a8-22b93592259d_5	MCPsignal	PF00015	no_clan	1.4e-16	61.0	156	219
8e01f82d-4dc6-4104-959d-aef69766057b_2	MCPsignal	PF00015	no_clan	1.2e-44	152.4	23	157
8e0bb7be-1325-4f66-ad20-0151fc13b6c6_4	MCPsignal	PF00015	no_clan	1.8e-16	60.6	22	112
8e0bb7be-1325-4f66-ad20-0151fc13b6c6_5	Hpt	PF01627	no_clan	1.2e-05	25.6	359	385
8e19df7a-c9f3-4b44-af7b-dc8f35ee7c5d_3	MCPsignal	PF00015	no_clan	1.8e-14	54.1	261	317
8e4f63fa-bbea-5b2e-9095-33894fe2571f_6	MCPsignal	PF00015	no_clan	1e-41	142.8	31	216
8e5ae296-51b4-469d-b0c5-9ad0db556071_5	MCPsignal	PF00015	no_clan	2e-12	47.4	330	382
8e5ae296-51b4-469d-b0c5-9ad0db556071_6	MCPsignal	PF00015	no_clan	1.1e-29	103.6	32	155
8e5ef06b-f29e-42b2-8f34-88c26ab1cdbe_5	MCPsignal	PF00015	no_clan	1.1999999999999999e-35	123.1	109	195
8e5ef06b-f29e-42b2-8f34-88c26ab1cdbe_6	MCPsignal	PF00015	no_clan	6.5e-12	45.8	198	259
8e606a6b-ba91-4f8f-8692-094c5510b4a6_3	MCPsignal	PF00015	no_clan	5.2e-20	72.1	226	298
8e606a6b-ba91-4f8f-8692-094c5510b4a6_3	HAMP	PF00672	CL0681	5.1e-11	43.0	76	125
8e8ddf2b-309f-45c8-86ed-0bb2b0a2f49f_1	HAMP	PF00672	CL0681	1e-06	29.2	34	85
8e8ddf2b-309f-45c8-86ed-0bb2b0a2f49f_2	MCPsignal	PF00015	no_clan	1.2e-52	178.4	150	305
8e92a7b2-793a-4ed5-8c72-7545a24bb4a6_2	MCPsignal	PF00015	no_clan	2.1e-16	60.4	24	71
8ea922be-0306-4e3b-9a3c-0ec9d1892a26_5	MCPsignal	PF00015	no_clan	7.6e-16	58.6	113	143
8eddb359-c01d-419c-841f-29b431128c8f_5	MCPsignal	PF00015	no_clan	1.4999999999999998e-29	103.2	86	160
8eddb359-c01d-419c-841f-29b431128c8f_6	MCPsignal	PF00015	no_clan	2.9e-09	37.2	180	243
8f10ee45-5637-45dd-957c-518ca9b3b092_6	MCPsignal	PF00015	no_clan	3.9e-30	105.1	25	118
8f3553a5-25c0-4cc0-86b8-e0d76b8c4aad_5	MCPsignal	PF00015	no_clan	8.2e-33	113.8	24	128
8f3afef5-fb18-5822-91d0-7561b76243f9_6	MCPsignal	PF00015	no_clan	3e-17	63.2	169	229
8f4f0d78-ce37-4c78-a024-8797c9067097_1	MCPsignal	PF00015	no_clan	9.8e-20	71.3	45	104
8f4f0d78-ce37-4c78-a024-8797c9067097_2	MCPsignal	PF00015	no_clan	1.9999999999999998e-26	93.0	103	197
8f50df46-64f6-4bb8-bf0d-e5166355d849_4	MCPsignal	PF00015	no_clan	3.4000000000000004e-27	95.5	44	132
8f748517-cda1-436c-9dac-b9733fcbc022_2	MCPsignal	PF00015	no_clan	3e-11	43.6	43	89
8f748517-cda1-436c-9dac-b9733fcbc022_3	MCPsignal	PF00015	no_clan	1.9e-13	50.8	82	183
8f748517-cda1-436c-9dac-b9733fcbc022_3	PilZ	PF07238	no_clan	4.4e-08	33.6	225	307
8f79a3e1-8818-4ffd-9fbc-fbd63104fcc8_3	UTRA	PF07702	CL0122	1.2e-08	35.1	385	443
8f79a3e1-8818-4ffd-9fbc-fbd63104fcc8_5	MCPsignal	PF00015	no_clan	1.4e-12	47.9	371	434
8f79a3e1-8818-4ffd-9fbc-fbd63104fcc8_6	MCPsignal	PF00015	no_clan	3.3e-10	40.2	429	471
8f7cb27f-5ea6-4b81-8b8f-4ce61b4ffb85_2	MCPsignal	PF00015	no_clan	3.4e-21	76.0	34	91
8f7cb27f-5ea6-4b81-8b8f-4ce61b4ffb85_3	MCPsignal	PF00015	no_clan	1.8e-13	50.9	90	139
8f7d3620-27ac-476c-8515-7fcee75ce7d9_2	HAMP	PF00672	CL0681	3.4e-09	37.1	198	248
8f7d3620-27ac-476c-8515-7fcee75ce7d9_2	HAMP	PF00672	CL0681	6.5e-07	29.8	293	338
8f7d3620-27ac-476c-8515-7fcee75ce7d9_2	HAMP	PF00672	CL0681	0.003	18.1	23	63
8f7d4c78-c3f3-47f0-8b3c-5db2604ee1da_3	MCPsignal	PF00015	no_clan	1.5e-17	64.2	141	176
8f7fe70c-b202-4885-b33b-d02160275f5d_1	DUF2587	PF10759	no_clan	1.1e-07	31.8	13	39
8f7fe70c-b202-4885-b33b-d02160275f5d_2	DUF2587	PF10759	no_clan	3.6e-07	30.0	41	68
8f7fe70c-b202-4885-b33b-d02160275f5d_3	DUF2587	PF10759	no_clan	3.4999999999999997e-25	88.6	69	122
8f7fe70c-b202-4885-b33b-d02160275f5d_6	MCPsignal	PF00015	no_clan	2.9e-32	112.0	68	226
8fb74fd8-b93e-425a-86fe-f89c8a528c16_1	MCPsignal	PF00015	no_clan	3.4999999999999997e-25	89.0	63	119
8fe2ddf9-55f9-463c-b48a-7af58a1b496c_6	MCPsignal	PF00015	no_clan	1.2e-27	97.0	72	216
8fe79089-afe9-4fb8-a81e-681334559ea5_3	MCPsignal	PF00015	no_clan	1.4e-20	74.0	128	185
900507e3-6cdc-4e09-9073-4c263da3a23d_1	MCPsignal	PF00015	no_clan	3.7000000000000004e-48	163.8	348	493
900507e3-6cdc-4e09-9073-4c263da3a23d_2	4HB_MCP_1	PF12729	CL0457	4.9e-23	81.8	38	200
900507e3-6cdc-4e09-9073-4c263da3a23d_2	HAMP	PF00672	CL0681	4.3e-11	43.2	226	277
901cc72b-bbee-4df9-8cda-aaec3866e2a7_1	MCPsignal	PF00015	no_clan	4e-37	127.8	165	321
9031d418-963b-4005-9b22-d3e8fca914b3_2	MCPsignal	PF00015	no_clan	1.9e-29	102.9	174	318
9031d418-963b-4005-9b22-d3e8fca914b3_3	ROK	PF00480	CL0108	7.1e-18	65.3	431	544
904086fb-845a-5441-be1e-132efb769b6e_5	HAMP	PF00672	CL0681	8.5e-10	39.1	207	258
904086fb-845a-5441-be1e-132efb769b6e_6	MCPsignal	PF00015	no_clan	1.4e-18	67.5	328	396
90653536-0d72-4164-8282-8ad927d90bf9_1	Response_reg	PF00072	CL0304	1.6e-10	41.3	441	499
90653536-0d72-4164-8282-8ad927d90bf9_5	MCPsignal	PF00015	no_clan	1.4999999999999998e-39	135.8	666	807
9065f6c9-d888-47ce-b88d-1a250a92b57a_1	MCPsignal	PF00015	no_clan	4.7e-31	108.1	212	361
9065f6c9-d888-47ce-b88d-1a250a92b57a_1	HAMP	PF00672	CL0681	3.3e-06	27.6	49	95
906a1d21-99ee-444d-9505-410d6d5e73b5_3	MCPsignal	PF00015	no_clan	3e-19	69.7	155	214
906fd4ab-ea0a-4447-89db-7f9b3f418f3f_1	PilJ	PF13675	no_clan	3.9e-08	33.5	33	74
906fd4ab-ea0a-4447-89db-7f9b3f418f3f_2	MCPsignal	PF00015	no_clan	2.8000000000000002e-33	115.3	496	594
906fd4ab-ea0a-4447-89db-7f9b3f418f3f_3	PilJ	PF13675	no_clan	1e-08	35.4	76	141
90831c8f-9c34-462f-90a7-adb5c58b7355_3	HAMP	PF00672	CL0681	2.7e-14	53.5	337	389
9087e87e-6e44-5b22-86fd-d07121343aec_3	MCPsignal	PF00015	no_clan	3.5e-38	131.3	331	483
9087e87e-6e44-5b22-86fd-d07121343aec_3	HAMP	PF00672	CL0681	4.3e-06	27.2	214	264
90998f36-9437-413e-a8fe-3c53f85fd139_1	HAMP	PF00672	CL0681	8e-10	39.1	227	269
90998f36-9437-413e-a8fe-3c53f85fd139_1	MCPsignal	PF00015	no_clan	1.1e-09	38.5	407	438
90998f36-9437-413e-a8fe-3c53f85fd139_2	MCPsignal	PF00015	no_clan	1e-22	81.0	345	409
90998f36-9437-413e-a8fe-3c53f85fd139_2	MCPsignal	PF00015	no_clan	1.3e-11	44.8	443	501
90998f36-9437-413e-a8fe-3c53f85fd139_2	4HB_MCP_1	PF12729	CL0457	1.5e-10	41.1	24	135
90ac6588-1360-4323-be5c-cfddfd9f1436_3	TetR_N	PF00440	CL0123	1.4e-13	50.6	360	404
9124c7a6-c8d8-4092-9f82-afc3fefb2b37_2	MCPsignal	PF00015	no_clan	8.6e-26	91.0	226	309
912aa994-a20a-47b7-9166-211d08abb6f1_1	MCPsignal	PF00015	no_clan	3.6999999999999997e-41	141.0	73	227
914a28d9-3b5b-49c3-82a1-38630b54537c_3	MCPsignal	PF00015	no_clan	5.1e-32	111.2	122	263
916e5263-87df-5053-81a2-e9a5a1adfd6c_2	HTH_1	PF00126	CL0123	3e-15	56.1	812	860
916e5263-87df-5053-81a2-e9a5a1adfd6c_2	MCPsignal	PF00015	no_clan	1.1e-11	45.0	453	498
916e5263-87df-5053-81a2-e9a5a1adfd6c_5	DUF1844	PF08899	no_clan	5.2e-12	46.1	488	530
916e5263-87df-5053-81a2-e9a5a1adfd6c_5	Lactamase_B_2	PF12706	CL0381	3.5e-11	43.2	595	764
916e5263-87df-5053-81a2-e9a5a1adfd6c_6	FAD_syn	PF06574	CL0039	7.1e-09	35.9	828	858
916f963d-3a22-42c1-b9c7-88bb17dc3ed1_3	MCPsignal	PF00015	no_clan	1.3e-11	44.9	47	143
918745f4-0ffa-5ccf-b473-549712a8532f_5	MCPsignal	PF00015	no_clan	3e-14	53.4	26	90
9196a22f-fb95-459e-8611-e74981a82ee2_4	MCPsignal	PF00015	no_clan	2.6999999999999997e-25	89.4	403	480
9196a22f-fb95-459e-8611-e74981a82ee2_4	CheB_methylest	PF01339	no_clan	1.8999999999999998e-24	86.5	780	859
9196a22f-fb95-459e-8611-e74981a82ee2_5	HAMP	PF00672	CL0681	1e-13	51.6	273	323
9196a22f-fb95-459e-8611-e74981a82ee2_6	Response_reg	PF00072	CL0304	8.2e-20	71.2	633	720
9199d8a8-e0f2-4169-8b34-2dc2a1f8da7d_1	FAD_binding_4	PF01565	CL0077	1.1e-08	35.1	180	269
9199d8a8-e0f2-4169-8b34-2dc2a1f8da7d_3	DHO_dh	PF01180	CL0036	5.6999999999999995e-25	88.3	20	130
919bb903-c45e-41d7-9c44-6f9428f5954e_4	MCPsignal	PF00015	no_clan	1.9e-22	80.1	246	331
919bb903-c45e-41d7-9c44-6f9428f5954e_4	HAMP	PF00672	CL0681	4.8e-13	49.5	130	180
919c217d-ea0e-40ac-9089-9a018519221e_5	MCPsignal	PF00015	no_clan	4.9e-53	179.7	104	260
919d3e51-9ef6-4917-9bf7-8dd6522326df_1	MCPsignal	PF00015	no_clan	6.2e-11	42.6	374	431
919d3e51-9ef6-4917-9bf7-8dd6522326df_4	Lactamase_B	PF00753	CL0381	7.8e-06	26.2	800	889
919d3e51-9ef6-4917-9bf7-8dd6522326df_5	ADH_N	PF08240	CL0296	1.5e-05	25.0	317	373
919d3e51-9ef6-4917-9bf7-8dd6522326df_6	ADH_zinc_N	PF00107	CL0063	1.3e-12	48.0	491	623
91b2733a-5f1b-54d2-b4b3-4d7ce391897e_4	MCPsignal	PF00015	no_clan	2.6e-29	102.4	190	274
91b2733a-5f1b-54d2-b4b3-4d7ce391897e_6	HAMP	PF00672	CL0681	1.6e-09	38.2	43	94
91bc186b-384d-4041-bdc8-7b8569edaa20_2	MCPsignal	PF00015	no_clan	4.5e-50	170.0	147	292
91bc186b-384d-4041-bdc8-7b8569edaa20_2	HAMP	PF00672	CL0681	1.8e-13	50.8	31	81
91c2da57-3084-4ff7-b72a-d08da3ea9298_3	MCPsignal	PF00015	no_clan	7e-50	169.4	154	307
91c61167-d094-4e30-879d-d4b8a4d77379_5	MCPsignal	PF00015	no_clan	1.1e-18	67.9	30	95
91c87cda-b490-47f1-bc69-a3312514deb9_1	MCPsignal	PF00015	no_clan	4.5e-10	39.8	197	266
91c87cda-b490-47f1-bc69-a3312514deb9_2	PAS_3	PF08447	CL0183	8.7e-13	48.6	87	166
91cba16b-5046-4d6a-8c20-0c64d17c5ef7_4	MCPsignal	PF00015	no_clan	3.4e-19	69.5	271	326
91fa74a4-7175-4f5b-a027-9c129a691098_3	MCPsignal	PF00015	no_clan	9.499999999999999e-35	120.1	202	353
91fa74a4-7175-4f5b-a027-9c129a691098_5	DUF3391	PF11871	no_clan	1.2e-19	71.4	112	211
91fa74a4-7175-4f5b-a027-9c129a691098_6	oligo_HPY	PF08352	no_clan	6e-11	42.9	24	82
920df945-9ae2-41e2-a49e-2278bc0d324b_2	HisKA	PF00512	CL0025	3e-15	56.2	93	159
920df945-9ae2-41e2-a49e-2278bc0d324b_2	HAMP	PF00672	CL0681	1.6e-12	47.7	33	80
920df945-9ae2-41e2-a49e-2278bc0d324b_3	HATPase_c	PF02518	CL0025	1.1e-11	45.4	206	273
92217c39-e604-4843-bb34-eb44ac57d504_6	MCPsignal	PF00015	no_clan	3.3e-31	108.6	98	241
92251e9a-d366-4e09-b645-ae1b933c155f_2	MCPsignal	PF00015	no_clan	8.3e-34	117.1	134	229
924ca2c0-5e38-49ca-b633-8de195f071d9_5	MCPsignal	PF00015	no_clan	2e-21	76.8	49	123
924ebaa2-80be-44cc-8ab3-37317cec9172_1	MCPsignal	PF00015	no_clan	1.4e-26	93.6	252	366
924ebaa2-80be-44cc-8ab3-37317cec9172_2	HAMP	PF00672	CL0681	9.5e-09	35.7	67	117
92684ba2-997d-4f7c-ab01-eba4d13753f6_2	adh_short	PF00106	CL0063	1.5e-58	197.7	281	470
92684ba2-997d-4f7c-ab01-eba4d13753f6_3	MCPsignal	PF00015	no_clan	1.8e-26	93.2	70	225
927d546a-1668-409c-8f2f-9b20e5540c54_5	MCPsignal	PF00015	no_clan	3.5e-12	46.7	29	97
92aaed7c-9f54-4c39-a165-fa62ce55d7b5_1	MCPsignal	PF00015	no_clan	2.4e-12	47.2	130	214
92aaed7c-9f54-4c39-a165-fa62ce55d7b5_3	MCPsignal	PF00015	no_clan	3.7e-23	82.4	39	127
92aaed7c-9f54-4c39-a165-fa62ce55d7b5_4	Ketoacyl-synt_C	PF02801	CL0046	2.6e-23	82.4	79	185
92aaed7c-9f54-4c39-a165-fa62ce55d7b5_4	ketoacyl-synt	PF00109	CL0046	5.8e-09	36.1	10	71
92d2786b-ba13-4522-9d1e-87f422b80475_4	MCPsignal	PF00015	no_clan	2.8e-44	151.2	214	352
92d2786b-ba13-4522-9d1e-87f422b80475_4	Aminotran_1_2	PF00155	CL0061	2.6e-22	79.7	637	757
92d2786b-ba13-4522-9d1e-87f422b80475_5	Aminotran_1_2	PF00155	CL0061	4.9e-17	62.3	758	873
92ee97a0-e700-42c5-a58d-b73c79c6989f_1	MCPsignal	PF00015	no_clan	5.300000000000001e-28	98.2	26	95
92f29b41-ed51-4127-8440-0e6d19dfcb98_5	MCPsignal	PF00015	no_clan	4.600000000000001e-28	98.4	144	295
92f29b41-ed51-4127-8440-0e6d19dfcb98_5	HAMP	PF00672	CL0681	7.5e-08	32.8	28	80
92f98763-e862-44ab-9176-670a98d036b3_5	MCPsignal	PF00015	no_clan	2.7e-41	141.4	140	269
933bf262-3ca0-41fb-a71f-25c0328bf0a5_4	MCPsignal	PF00015	no_clan	4.999999999999999e-32	111.3	23	91
9350101e-c3c5-41ad-a13e-c930227b49fd_1	MCPsignal	PF00015	no_clan	2.5999999999999996e-24	86.2	20	86
9350101e-c3c5-41ad-a13e-c930227b49fd_1	LZ_Tnp_IS481	PF13011	CL0123	2.3e-09	37.9	834	900
9350101e-c3c5-41ad-a13e-c930227b49fd_2	HTH_42	PF06224	CL0123	2.0000000000000002e-28	100.1	495	741
9350101e-c3c5-41ad-a13e-c930227b49fd_2	rve	PF00665	CL0219	1.4e-09	38.4	1013	1058
9350101e-c3c5-41ad-a13e-c930227b49fd_4	DUF2865	PF11064	no_clan	1.1e-20	74.4	749	843
9355ffe3-fdd7-4b26-9111-62d3fe218b6c_4	MCPsignal	PF00015	no_clan	2.5000000000000002e-48	164.3	26	161
936041a9-4517-451b-97c9-59c863323c0b_6	MCPsignal	PF00015	no_clan	1.2e-22	80.8	221	301
938bfc12-1947-4972-9d7f-297a5414149c_1	PDZ_2	PF13180	CL0466	3.3e-09	37.1	24	80
938bfc12-1947-4972-9d7f-297a5414149c_5	SLT_2	PF13406	CL0037	3e-33	115.5	339	480
938bfc12-1947-4972-9d7f-297a5414149c_5	MCPsignal	PF00015	no_clan	1.2e-21	77.5	23	72
93967a94-d1d0-448b-aa9e-967a73c3d1b0_4	MCPsignal	PF00015	no_clan	8.7e-32	110.5	173	336
93967a94-d1d0-448b-aa9e-967a73c3d1b0_4	HAMP	PF00672	CL0681	5e-08	33.4	26	72
93b1c9f1-e7ce-4320-85fe-4318da217bce_1	MCPsignal	PF00015	no_clan	9.999999999999999e-27	94.0	21	97
93c9defd-d634-4623-b6fa-e1e09f9c5821_1	MMR_HSR1	PF01926	CL0023	6.4e-13	49.0	301	343
93c9defd-d634-4623-b6fa-e1e09f9c5821_4	MCPsignal	PF00015	no_clan	3.1e-20	72.9	304	366
93db5040-63bf-470a-8bca-88b07f843fc1_4	MCPsignal	PF00015	no_clan	1.6e-34	119.4	319	480
93db5040-63bf-470a-8bca-88b07f843fc1_5	4HB_MCP_1	PF12729	CL0457	4.4e-19	68.9	34	154
93db5040-63bf-470a-8bca-88b07f843fc1_5	HAMP	PF00672	CL0681	4.3e-10	40.0	185	223
93fffafe-b306-52b2-8a00-cf8940a6a50b_2	MCPsignal	PF00015	no_clan	9.9e-36	123.3	223	330
9411c272-d217-5ee0-b825-f86603f6543e_5	MCPsignal	PF00015	no_clan	1.9e-54	184.2	117	273
9411c272-d217-5ee0-b825-f86603f6543e_6	sCache_2	PF17200	CL0165	6.9e-11	42.4	453	523
941fb881-3952-426a-ab1c-3f89b34d904a_5	MCPsignal	PF00015	no_clan	4.7000000000000005e-28	98.3	162	310
942c1cf2-ced8-4163-ac56-a20d3a1e178b_4	LysR_substrate	PF03466	CL0177	1.7e-10	40.9	105	192
942c1cf2-ced8-4163-ac56-a20d3a1e178b_5	HAMP	PF00672	CL0681	9e-09	35.8	480	521
942c1cf2-ced8-4163-ac56-a20d3a1e178b_5	4HB_MCP_1	PF12729	CL0457	4.6e-08	33.0	273	414
942c1cf2-ced8-4163-ac56-a20d3a1e178b_5	LysR_substrate	PF03466	CL0177	2e-07	30.8	29	92
945f8e0f-1379-414a-9819-a7078a4cfee3_4	MCPsignal	PF00015	no_clan	1.6e-10	41.3	176	209
9466a046-0326-484f-936e-d5ec0adabd57_4	MCPsignal	PF00015	no_clan	1.3e-34	119.7	55	224
946a0b95-b584-5063-8b76-4a4610016cde_1	MCPsignal	PF00015	no_clan	2.3e-18	66.8	125	171
94700746-ed3a-4e53-9cf1-225fe52f22df_2	MCPsignal	PF00015	no_clan	2.4e-42	144.9	594	724
94700746-ed3a-4e53-9cf1-225fe52f22df_4	tRNA_m1G_MT	PF01746	CL0098	7.5e-34	117.3	727	861
94700746-ed3a-4e53-9cf1-225fe52f22df_4	KH_4	PF13083	CL0007	2.4e-15	56.4	363	421
94700746-ed3a-4e53-9cf1-225fe52f22df_5	FGE-sulfatase	PF03781	CL0056	2.2e-08	34.2	20	61
94700746-ed3a-4e53-9cf1-225fe52f22df_6	RimM	PF01782	CL0575	1.8e-09	37.9	450	515
947d9582-f4b8-403e-a5ed-efe433edec73_2	MCPsignal	PF00015	no_clan	2.8e-34	118.6	79	194
947d9582-f4b8-403e-a5ed-efe433edec73_3	sCache_2	PF17200	CL0165	3.6e-37	127.8	345	487
947d9582-f4b8-403e-a5ed-efe433edec73_6	HTH_5	PF01022	CL0123	8.3e-15	54.6	98	142
947d9582-f4b8-403e-a5ed-efe433edec73_6	Chorismate_bind	PF00425	no_clan	3.8e-07	30.1	20	63
948a9d91-aaf1-481f-8acf-d54f8d36cfef_2	MCPsignal	PF00015	no_clan	2.2e-46	158.0	128	267
948dee91-79f4-444d-bf64-bed209e13b12_2	MCPsignal	PF00015	no_clan	1.1e-15	58.1	183	235
94a32393-5833-43e3-a3bf-d9ca358681a6_1	MCPsignal	PF00015	no_clan	1.4999999999999998e-29	103.2	217	340
94ae0258-5434-4625-b535-c8abbe6d5487_2	HAMP	PF00672	CL0681	1.3e-08	35.2	233	284
94ae0258-5434-4625-b535-c8abbe6d5487_3	MCPsignal	PF00015	no_clan	8e-17	61.8	385	450
94c784ea-3544-454d-b48a-2214ff064cb0_1	DUF1254	PF06863	CL0528	1.5e-13	51.2	321	409
94c784ea-3544-454d-b48a-2214ff064cb0_5	MCPsignal	PF00015	no_clan	1.3000000000000002e-28	100.2	507	575
94d4c85a-29bc-5748-904e-6c924859d448_5	MCPsignal	PF00015	no_clan	6.7e-19	68.5	33	104
94d4c85a-29bc-5748-904e-6c924859d448_5	Hemerythrin	PF01814	no_clan	7.7e-06	26.8	292	361
94e24bb8-3cd1-49a5-a7e1-21a910391d41_2	MCPsignal	PF00015	no_clan	2.8999999999999997e-29	102.3	5	146
94e49011-0875-4442-a917-4a34dfa2c079_5	MCPsignal	PF00015	no_clan	2.5e-41	141.5	100	282
94fa29a2-61bc-42ae-8f32-086c81c907ed_5	MCPsignal	PF00015	no_clan	2.4e-11	43.9	81	126
94fa29a2-61bc-42ae-8f32-086c81c907ed_6	MCPsignal	PF00015	no_clan	2.6e-15	56.9	41	85
94fb8858-ff39-4707-ab1e-5e6124c9ea27_5	MCPsignal	PF00015	no_clan	3.2e-42	144.4	77	177
94fb8858-ff39-4707-ab1e-5e6124c9ea27_6	MCPsignal	PF00015	no_clan	4.9e-09	36.4	181	233
950729bb-4da4-4a47-b202-981eea10f50e_2	MCPsignal	PF00015	no_clan	7.2e-23	81.5	155	285
950729bb-4da4-4a47-b202-981eea10f50e_2	PAS_3	PF08447	CL0183	2.6e-15	56.7	30	115
95187057-ac02-4e67-8d2b-00a3913e72c1_6	MCPsignal	PF00015	no_clan	7.999999999999999e-30	104.1	192	357
951a4e6b-a287-5224-947e-5c273826198c_4	MCPsignal	PF00015	no_clan	5.2000000000000004e-30	104.7	39	111
951b7954-1494-423d-b70a-25591d13c741_5	MCPsignal	PF00015	no_clan	1.4000000000000002e-22	80.5	226	283
952b6eed-52da-4a21-aa5e-ecd26f5c344f_4	4HB_MCP_1	PF12729	CL0457	1.8e-21	76.7	168	347
952b6eed-52da-4a21-aa5e-ecd26f5c344f_5	MCPsignal	PF00015	no_clan	2.7e-29	102.4	555	676
954ad609-08b2-4ed8-b2b0-df506a8a70eb_4	MCPsignal	PF00015	no_clan	9.7e-20	71.3	135	176
954f65d8-7ac9-45b2-a41e-4ecd5b181c43_6	MCPsignal	PF00015	no_clan	4.7e-25	88.6	100	220
95a2a23f-f02c-42cb-97d8-ef7959f65030_4	CheW	PF01584	no_clan	4.2e-20	72.0	214	290
95ac976c-9c7a-49ab-b596-f4a8a57a6357_3	MCPsignal	PF00015	no_clan	1.3999999999999998e-29	103.3	32	193
95b46b9d-a197-41d8-bc74-197c5d06da00_1	MCPsignal	PF00015	no_clan	1.5e-35	122.7	323	435
95b46b9d-a197-41d8-bc74-197c5d06da00_2	CheR_N	PF03705	no_clan	8.3e-07	28.8	609	647
95b46b9d-a197-41d8-bc74-197c5d06da00_2	HAMP	PF00672	CL0681	1.3e-05	25.6	134	180
95b46b9d-a197-41d8-bc74-197c5d06da00_3	MCPsignal	PF00015	no_clan	1.9e-10	41.0	423	478
95bddd12-6710-5e6b-b2cf-09f44d44b48b_4	MCPsignal	PF00015	no_clan	2.8e-18	66.5	317	393
95bddd12-6710-5e6b-b2cf-09f44d44b48b_6	PAS_3	PF08447	CL0183	9.6e-16	58.0	186	271
95d62403-6e74-40a5-856e-827f247d3937_5	MCPsignal	PF00015	no_clan	7.899999999999999e-47	159.5	133	289
95d62403-6e74-40a5-856e-827f247d3937_5	HAMP	PF00672	CL0681	1.4e-06	28.7	20	68
95d9bb20-eb97-506d-9c53-03ea16c93b64_1	DUF1848	PF08902	no_clan	4.2e-11	43.3	21	71
95d9bb20-eb97-506d-9c53-03ea16c93b64_2	DUF1848	PF08902	no_clan	1.4000000000000002e-22	80.9	92	185
95fb5aed-151b-4462-9f6e-a261f8562a01_5	MCPsignal	PF00015	no_clan	7e-43	146.6	24	137
9607dfc1-4576-4c2b-a8f7-ae787f8eb12b_3	Dicty_CTDC	PF00526	no_clan	0.00018	21.5	599	619
9607dfc1-4576-4c2b-a8f7-ae787f8eb12b_5	MCPsignal	PF00015	no_clan	7e-28	97.8	74	231
961708f4-2920-40c6-8168-eb820ec47b85_2	MCPsignal	PF00015	no_clan	2.1000000000000002e-32	112.5	52	201
961708f4-2920-40c6-8168-eb820ec47b85_2	CheW	PF01584	no_clan	8.3e-21	74.3	243	378
9621d418-3c87-4111-9de5-56b5b8ae0417_6	MCPsignal	PF00015	no_clan	8.1e-40	136.6	125	280
962695ac-6bbe-4458-a437-9e03f87f97b5_4	MCPsignal	PF00015	no_clan	5.6e-15	55.8	25	57
962695ac-6bbe-4458-a437-9e03f87f97b5_4	CheW	PF01584	no_clan	9.2e-09	35.2	292	365
962695ac-6bbe-4458-a437-9e03f87f97b5_5	CheW	PF01584	no_clan	1.4e-16	60.6	225	291
963fdf7d-e10c-47c3-be69-7065b355d37c_1	MCPsignal	PF00015	no_clan	1.2e-45	155.6	121	290
963fdf7d-e10c-47c3-be69-7065b355d37c_1	HAMP	PF00672	CL0681	6.7e-05	23.4	19	42
966b1aeb-6ef1-49a6-a43b-80d9047e129a_4	HAMP	PF00672	CL0681	8.2e-08	32.7	43	95
966b1aeb-6ef1-49a6-a43b-80d9047e129a_5	MCPsignal	PF00015	no_clan	5.1e-21	75.4	212	283
966b1aeb-6ef1-49a6-a43b-80d9047e129a_6	MCPsignal	PF00015	no_clan	2.2e-11	44.1	174	212
966b5b67-c105-4b7f-881c-4a3d74d46df1_5	MCPsignal	PF00015	no_clan	3.9e-44	150.7	19	115
966b5b67-c105-4b7f-881c-4a3d74d46df1_6	MCPsignal	PF00015	no_clan	1.7e-08	34.7	117	168
9692a823-9c8a-4db0-a146-fb4597b243f3_4	MCPsignal	PF00015	no_clan	7.3e-30	104.2	186	275
9692a823-9c8a-4db0-a146-fb4597b243f3_5	MCPsignal	PF00015	no_clan	4.2e-14	52.9	136	184
96acc3b0-c662-5637-8f7b-d0cf97b7fb43_5	MCPsignal	PF00015	no_clan	2.2e-20	73.4	25	91
96bbe859-f48f-4980-8c41-504851c2e45d_1	GAF_2	PF13185	CL0161	2.4e-13	50.8	251	384
96bbe859-f48f-4980-8c41-504851c2e45d_2	CHASE3	PF05227	CL0457	3.9e-17	62.6	24	121
96c59e60-196d-4f96-8efb-331de6a9953f_6	MCPsignal	PF00015	no_clan	3.6e-25	88.9	23	87
96ce849e-c677-4186-86c2-1633b73f77f2_3	MCPsignal	PF00015	no_clan	6.7e-40	136.9	80	233
96ce849e-c677-4186-86c2-1633b73f77f2_4	Asp_Glu_race	PF01177	CL0399	1e-40	140.2	22	197
96dd5fbc-ed72-4b8e-bd95-872634b44d96_4	PAS_3	PF08447	CL0183	2.8e-10	40.5	24	93
96dd5fbc-ed72-4b8e-bd95-872634b44d96_5	PAS_4	PF08448	CL0183	2.3e-09	37.7	128	193
96dd5fbc-ed72-4b8e-bd95-872634b44d96_6	HisKA_3	PF07730	CL0025	1.3e-06	29.0	238	293
96e171c8-2c5e-40d8-84b4-c1db9eab74e4_6	MCPsignal	PF00015	no_clan	1.5999999999999998e-41	142.2	29	182
96e294f9-9f6a-4374-aaf0-163e27cddbab_4	MCPsignal	PF00015	no_clan	3.4e-33	115.1	74	187
970b0c98-4bc6-4b52-bbdf-17a64eeb3e62_2	MCPsignal	PF00015	no_clan	2.4e-37	128.6	154	268
970cb845-c1d3-48c2-8843-cec4db3305d7_3	MCPsignal	PF00015	no_clan	2.9e-25	89.3	86	212
970cb845-c1d3-48c2-8843-cec4db3305d7_3	CheW	PF01584	no_clan	1.7e-20	73.3	262	355
973e7ac2-e8c0-46f9-b615-6ac029f4edfd_3	MCPsignal	PF00015	no_clan	4.9e-13	49.4	103	133
97488e79-25f0-4eed-9a00-82026d2345f2_1	Anticodon_1	PF08264	CL0258	1.8e-06	28.2	337	382
97488e79-25f0-4eed-9a00-82026d2345f2_2	Anticodon_1	PF08264	CL0258	5.5e-13	49.3	380	475
97488e79-25f0-4eed-9a00-82026d2345f2_6	MCPsignal	PF00015	no_clan	5.5e-16	59.1	422	469
97955fb9-d25c-53c8-be1e-14e090aaac51_2	MCPsignal	PF00015	no_clan	1e-33	116.7	23	113
979d64b4-512e-4425-be81-7acf043864fa_2	MCPsignal	PF00015	no_clan	1.8e-41	142.0	168	274
97c458af-aa8c-41b1-a4fd-4c11a7f883a5_1	3HCDH_N	PF02737	CL0063	6e-32	111.2	432	555
97c458af-aa8c-41b1-a4fd-4c11a7f883a5_4	MCPsignal	PF00015	no_clan	1.7e-19	70.5	521	574
97c458af-aa8c-41b1-a4fd-4c11a7f883a5_4	MscL	PF01741	no_clan	3.2e-18	66.4	276	315
97cec154-ee0d-4344-bfce-c679c3afda04_2	MCPsignal	PF00015	no_clan	2.8e-13	50.2	94	178
97cec154-ee0d-4344-bfce-c679c3afda04_3	MCPsignal	PF00015	no_clan	1.3e-08	35.0	61	94
97ee0eee-daba-5de6-bcf6-4681f02f52b9_1	DUF3365	PF11845	no_clan	3e-19	70.1	24	185
97ee0eee-daba-5de6-bcf6-4681f02f52b9_1	HAMP	PF00672	CL0681	1.9e-11	44.4	221	270
97fec080-6fe4-428b-88f7-096fd7122c4d_4	MCPsignal	PF00015	no_clan	3.7e-31	108.4	106	223
97ffe945-21f0-418e-8b04-c79abd1d96bf_2	MCPsignal	PF00015	no_clan	2.3e-15	57.0	510	571
9809b774-de7b-4cbe-a7f0-a44f8b080be3_6	MCPsignal	PF00015	no_clan	3.9e-24	85.6	23	76
980c58d8-5589-48f7-90ef-f84e62c0e460_6	MCPsignal	PF00015	no_clan	2.9e-27	95.8	79	205
980f0796-f7c2-486b-95c9-64d36b165978_1	MCPsignal	PF00015	no_clan	7.5e-31	107.4	106	189
980f0796-f7c2-486b-95c9-64d36b165978_4	GerE	PF00196	CL0123	5.5e-07	29.2	24	67
982c8f42-700a-558d-93dd-db6153f6d90f_2	MCPsignal	PF00015	no_clan	2.3e-34	118.9	201	344
9847de8d-3062-5188-a51f-f1e38049d76f_4	HAMP	PF00672	CL0681	0.0077	16.8	24	51
986cdb33-0692-5e96-85f7-e7b519fd824b_1	ArAE_1	PF06081	CL0307	3e-10	40.6	757	892
986cdb33-0692-5e96-85f7-e7b519fd824b_3	HD	PF01966	CL0237	7.5e-11	42.5	505	608
986cdb33-0692-5e96-85f7-e7b519fd824b_6	MCPsignal	PF00015	no_clan	1.8e-52	177.8	691	846
9896666d-683f-4164-8688-96972569b5a6_5	MCPsignal	PF00015	no_clan	1.2e-11	44.9	233	263
9896666d-683f-4164-8688-96972569b5a6_5	HAMP	PF00672	CL0681	4.3e-11	43.2	86	137
9896666d-683f-4164-8688-96972569b5a6_6	MCPsignal	PF00015	no_clan	3.4e-12	46.7	280	354
98c4d407-83d2-4882-ac5d-56d04a5e67db_3	Cytidylate_kin	PF02224	CL0023	2.1999999999999996e-24	86.6	515	601
98c4d407-83d2-4882-ac5d-56d04a5e67db_6	MCPsignal	PF00015	no_clan	2.6e-11	43.8	350	410
98c5ceb0-736a-4686-8ff7-3610b3595ff6_4	MCPsignal	PF00015	no_clan	1.6e-30	106.4	48	122
98c6d8c5-9cd5-4a13-a4b3-83182b5cc9f0_2	HAMP	PF00672	CL0681	2.8e-08	34.2	35	86
98c6d8c5-9cd5-4a13-a4b3-83182b5cc9f0_3	MCPsignal	PF00015	no_clan	1.3e-25	90.4	261	366
98d12c11-8da8-496e-b5a1-1e5ec0b5eda5_4	HATPase_c	PF02518	CL0025	4.0000000000000004e-23	82.2	251	358
98d12c11-8da8-496e-b5a1-1e5ec0b5eda5_4	HAMP	PF00672	CL0681	1.8e-14	54.0	80	131
98d12c11-8da8-496e-b5a1-1e5ec0b5eda5_4	HisKA	PF00512	CL0025	5.2e-14	52.2	145	209
98d894de-b395-420d-9001-754cf7da0eb5_6	MCPsignal	PF00015	no_clan	3.2e-26	92.4	119	192
98e16e17-d9b5-46d4-ab9e-fff174ce16e9_6	MCPsignal	PF00015	no_clan	2.4e-33	115.6	175	273
9921cea6-342c-49b7-9eaa-f16dd301c56b_6	MCPsignal	PF00015	no_clan	1.1e-23	84.1	197	284
9921cea6-342c-49b7-9eaa-f16dd301c56b_6	PAS_3	PF08447	CL0183	7.5e-09	36.0	39	124
993f570a-6377-4fff-a7d8-1a4ffd67aeb5_4	MCPsignal	PF00015	no_clan	4.2e-10	39.9	621	667
993f570a-6377-4fff-a7d8-1a4ffd67aeb5_5	MCPsignal	PF00015	no_clan	7.4e-27	94.4	667	739
9949bcde-772f-4fb3-8ed9-61624874fb19_1	MCPsignal	PF00015	no_clan	8.4e-31	107.3	73	232
9964d825-0192-4366-91ab-dfbe3feb97aa_3	MCPsignal	PF00015	no_clan	2.9e-21	76.2	56	131
997abf08-c441-49c1-b924-2f5d46f859e1_1	HEM4	PF02602	no_clan	4.7999999999999995e-46	157.2	776	959
997abf08-c441-49c1-b924-2f5d46f859e1_3	MCPsignal	PF00015	no_clan	3.0999999999999995e-43	147.8	24	144
997abf08-c441-49c1-b924-2f5d46f859e1_3	CheW	PF01584	no_clan	6.9e-35	119.9	244	379
997abf08-c441-49c1-b924-2f5d46f859e1_3	TP_methylase	PF00590	no_clan	1.2e-12	48.4	563	660
998759fb-2ea5-4d5f-937b-a332c6f7d9f3_5	MCPsignal	PF00015	no_clan	3.3e-33	115.1	181	328
998759fb-2ea5-4d5f-937b-a332c6f7d9f3_6	HAMP	PF00672	CL0681	6.7e-07	29.8	18	63
99a6ad93-51d2-49ba-ab86-7f0f2d3435c9_2	MCPsignal	PF00015	no_clan	9.2e-10	38.8	213	239
99a6ad93-51d2-49ba-ab86-7f0f2d3435c9_3	MCPsignal	PF00015	no_clan	7.1e-12	45.7	237	339
99e34216-4d80-48c7-8a9c-86ceb593457c_4	MCPsignal	PF00015	no_clan	7.3e-19	68.4	231	281
99ec8868-df8b-4a7b-92e6-da917237f01d_6	MCPsignal	PF00015	no_clan	8.6e-40	136.5	367	550
99fb2c4f-e5de-46b5-91b3-89bd5b54476a_2	MCPsignal	PF00015	no_clan	1.4000000000000001e-28	100.0	190	274
9a1815b2-be84-44ad-827f-f7192ebc22de_1	MCPsignal	PF00015	no_clan	2.7e-17	63.3	461	545
9a1815b2-be84-44ad-827f-f7192ebc22de_2	Oxidored_FMN	PF00724	CL0036	4.399999999999999e-24	85.6	89	165
9a1815b2-be84-44ad-827f-f7192ebc22de_2	MCPsignal	PF00015	no_clan	7.8e-09	35.8	548	643
9a25be9e-8369-4035-bf5b-a207a2adf55f_4	MCPsignal	PF00015	no_clan	5.1e-35	121.0	35	123
9a25be9e-8369-4035-bf5b-a207a2adf55f_5	Acyl-CoA_dh_N	PF02771	CL0544	2.8e-32	111.9	397	509
9a25be9e-8369-4035-bf5b-a207a2adf55f_5	Acyl-CoA_dh_M	PF02770	no_clan	2.7e-18	66.1	513	608
9a25be9e-8369-4035-bf5b-a207a2adf55f_5	Acyl-CoA_dh_1	PF00441	CL0087	1.2e-13	51.8	621	689
9a5424a8-d93a-4ab8-b635-c6a20985d750_1	MCPsignal	PF00015	no_clan	3.8e-52	176.7	266	422
9a5424a8-d93a-4ab8-b635-c6a20985d750_1	PAS_3	PF08447	CL0183	1.5e-11	44.6	64	149
9a5424a8-d93a-4ab8-b635-c6a20985d750_4	DUF982	PF06169	no_clan	1.4e-15	57.3	177	234
9a5424a8-d93a-4ab8-b635-c6a20985d750_4	HSP20	PF00011	CL0190	1.2e-11	44.8	26	111
9a57a445-9cf0-4a6b-8bc2-324e2d5bc87f_1	MCPsignal	PF00015	no_clan	2.1e-34	119.0	148	302
9a57a445-9cf0-4a6b-8bc2-324e2d5bc87f_1	HAMP	PF00672	CL0681	3.9e-06	27.3	26	57
9a662028-53c4-400b-b4ae-c6c0dc6929a5_5	Protoglobin	PF11563	CL0090	3e-27	95.7	260	407
9a662028-53c4-400b-b4ae-c6c0dc6929a5_5	MCPsignal	PF00015	no_clan	1.8e-25	90.0	497	633
9a699dd6-5c6c-5caa-baa4-a9e75c4d4f04_1	MCPsignal	PF00015	no_clan	8e-27	94.3	225	370
9a699dd6-5c6c-5caa-baa4-a9e75c4d4f04_3	HAMP	PF00672	CL0681	5.9e-12	46.0	59	109
9a7514b1-aa55-4f0e-b174-83c3c8b36d50_4	MCPsignal	PF00015	no_clan	8.4e-22	78.0	248	334
9a7514b1-aa55-4f0e-b174-83c3c8b36d50_5	HAMP	PF00672	CL0681	4.4e-10	40.0	67	118
9a7514b1-aa55-4f0e-b174-83c3c8b36d50_6	MCPsignal	PF00015	no_clan	4.5e-24	85.4	182	247
9a752f0a-b148-421a-8618-e8f8d511d440_4	MCPsignal	PF00015	no_clan	1.2e-28	100.3	294	404
9a752f0a-b148-421a-8618-e8f8d511d440_6	HAMP	PF00672	CL0681	7.8e-10	39.2	148	198
9a8c551c-f986-4ea6-a809-e2e116482e26_4	MCPsignal	PF00015	no_clan	1.6e-18	67.3	98	160
9a8c551c-f986-4ea6-a809-e2e116482e26_5	MCPsignal	PF00015	no_clan	3.8e-13	49.8	160	250
9a9ce0cb-b9dd-4740-b5cf-33eb6f100ebe_1	MCPsignal	PF00015	no_clan	3.8e-55	186.5	197	354
9a9ce0cb-b9dd-4740-b5cf-33eb6f100ebe_3	HAMP	PF00672	CL0681	7.4e-08	32.8	83	121
9a9eb50d-93ce-4e99-9cd1-b4ce3bb5ee31_6	MCPsignal	PF00015	no_clan	1.4e-19	70.8	127	189
9aab5947-9926-4746-aae4-3fa2de84b2b7_2	MCPsignal	PF00015	no_clan	1.1e-13	51.6	307	351
9aab5947-9926-4746-aae4-3fa2de84b2b7_3	MCPsignal	PF00015	no_clan	2.4e-24	86.2	341	435
9aab5947-9926-4746-aae4-3fa2de84b2b7_3	HAMP	PF00672	CL0681	4.4e-14	52.8	164	215
9acdfbb4-95cb-44a6-b7a8-9bbc98fb3096_2	MCPsignal	PF00015	no_clan	4.7000000000000005e-28	98.3	125	217
9adbe5cb-658c-4982-b13c-3379ae21c230_6	MCPsignal	PF00015	no_clan	4.9e-20	72.2	270	339
9adbe5cb-658c-4982-b13c-3379ae21c230_6	HAMP	PF00672	CL0681	6.9e-07	29.7	100	151
9aeefe0f-430a-44bc-a847-3d35f5203902_1	MCPsignal	PF00015	no_clan	1.2e-28	100.3	468	540
9aeefe0f-430a-44bc-a847-3d35f5203902_3	DUF2079	PF09852	CL0111	1.3e-27	97.0	130	293
9b01bc00-a9ad-43fa-ad7f-17af6d0528d0_5	MCPsignal	PF00015	no_clan	4.5000000000000004e-30	104.9	48	135
9b176d30-6b21-4633-9b81-1b394e32dd3b_2	MCPsignal	PF00015	no_clan	1.4e-37	129.4	34	201
9b31c1b7-23f8-4ad8-990d-84234df4eb03_1	Cu-binding_MopE	PF11617	no_clan	8.9e-11	42.0	151	177
9b31c1b7-23f8-4ad8-990d-84234df4eb03_1	Cu-binding_MopE	PF11617	no_clan	9.9e-10	38.6	105	133
9b31c1b7-23f8-4ad8-990d-84234df4eb03_1	Cu-binding_MopE	PF11617	no_clan	2.7e-08	34.0	463	492
9b31c1b7-23f8-4ad8-990d-84234df4eb03_1	Cu-binding_MopE	PF11617	no_clan	8.3e-08	32.5	419	448
9b31c1b7-23f8-4ad8-990d-84234df4eb03_1	Cu-binding_MopE	PF11617	no_clan	8.6e-07	29.2	206	225
9b31c1b7-23f8-4ad8-990d-84234df4eb03_2	Cu-binding_MopE	PF11617	no_clan	2.7e-10	40.4	329	356
9b31c1b7-23f8-4ad8-990d-84234df4eb03_2	Cu-binding_MopE	PF11617	no_clan	1.3e-08	35.0	374	401
9b31c1b7-23f8-4ad8-990d-84234df4eb03_2	Cu-binding_MopE	PF11617	no_clan	2.9e-07	30.7	269	293
9b31c1b7-23f8-4ad8-990d-84234df4eb03_2	Cu-binding_MopE	PF11617	no_clan	70.0	3.9	196	207
9b31c1b7-23f8-4ad8-990d-84234df4eb03_4	MCPsignal	PF00015	no_clan	4.9e-10	39.7	416	474
9b4fbac8-e629-44fa-a969-ea92efda6380_6	MCPsignal	PF00015	no_clan	1.9e-33	115.9	101	211
9b554471-94e6-4fb7-8401-edd4e25700b3_6	MCPsignal	PF00015	no_clan	1.4e-26	93.6	89	173
9b842fb7-813c-41fd-9ca5-7b61e2d7d863_5	MCPsignal	PF00015	no_clan	7.4e-29	100.9	139	230
9b842fb7-813c-41fd-9ca5-7b61e2d7d863_6	HAMP	PF00672	CL0681	3.5e-09	37.1	18	69
9b918c46-c711-49c2-ac3c-c390dbaa8de2_2	MCPsignal	PF00015	no_clan	2.6999999999999997e-31	108.9	52	136
9b9f214c-b58c-4d18-9f3c-366892c01073_1	MCPsignal	PF00015	no_clan	1.4e-36	126.0	280	389
9bc03891-250d-4ae3-8959-308551efffa6_4	MCPsignal	PF00015	no_clan	4.4e-13	49.6	161	213
9bc03891-250d-4ae3-8959-308551efffa6_6	MCPsignal	PF00015	no_clan	1.7e-13	51.0	111	162
9bc9e1a7-02cf-4ac6-9b7c-05813cf955e6_2	MCPsignal	PF00015	no_clan	3.8e-13	49.8	172	217
9bc9e1a7-02cf-4ac6-9b7c-05813cf955e6_3	MCPsignal	PF00015	no_clan	6.4e-09	36.1	211	271
9bc9e1a7-02cf-4ac6-9b7c-05813cf955e6_5	Trns_repr_metal	PF02583	no_clan	6.800000000000001e-28	97.0	292	371
9bc9e1a7-02cf-4ac6-9b7c-05813cf955e6_6	HMA	PF00403	no_clan	2.9e-07	31.0	394	439
9bde7d2d-3a3e-402f-9f29-fb40ba69a9b9_1	Pyridoxal_deC	PF00282	CL0061	9.5e-29	100.4	103	270
9bde7d2d-3a3e-402f-9f29-fb40ba69a9b9_5	MCPsignal	PF00015	no_clan	7.2e-27	94.5	104	211
9bfde3a6-624d-4f67-8214-83cc9ca7d52a_6	MCPsignal	PF00015	no_clan	6.5e-25	88.1	23	144
9c0ce4f3-816d-4d79-8e88-e589c08b453c_4	MCPsignal	PF00015	no_clan	3.9e-09	36.8	311	367
9c0f3549-c615-4fb0-8101-aaf7a3c70683_4	MCPsignal	PF00015	no_clan	1.5e-12	47.9	340	376
9c0f3549-c615-4fb0-8101-aaf7a3c70683_4	TarH	PF02203	CL0457	9.9e-12	45.3	14	125
9c11dedf-790d-525c-825c-6862ae370da4_2	MCPsignal	PF00015	no_clan	5.5e-18	65.6	265	300
9c11dedf-790d-525c-825c-6862ae370da4_3	HAMP	PF00672	CL0681	4.9e-06	27.0	68	119
9c30ff8f-cf2b-4e13-8dcf-2445fc9c5802_3	MCPsignal	PF00015	no_clan	4.7e-25	88.6	24	164
9c30ff8f-cf2b-4e13-8dcf-2445fc9c5802_6	DUF2865	PF11064	no_clan	5.1e-07	30.3	18	63
9c3bb12e-ea62-4043-945d-bc9d31fbd4ba_2	MCPsignal	PF00015	no_clan	7.4e-16	58.6	24	85
9c4fce05-dec5-4728-a240-1c933afdf9d6_4	OMP_b-brl	PF13505	CL0193	8.9e-09	35.9	133	248
9c4fce05-dec5-4728-a240-1c933afdf9d6_4	CsgG	PF03783	CL0342	2.4e-08	33.7	352	403
9c675227-f065-4be8-acdf-e3c3c6a60972_4	MCPsignal	PF00015	no_clan	8.8e-23	81.2	114	221
9c675227-f065-4be8-acdf-e3c3c6a60972_6	MCPsignal	PF00015	no_clan	1.6e-15	57.5	38	114
9c7ee837-6794-43a0-b350-5216b88a22d9_3	MCPsignal	PF00015	no_clan	6.8e-38	130.4	62	225
9c91352d-d7c9-4596-917e-12384f9302f2_1	MCPsignal	PF00015	no_clan	2.3e-15	57.0	112	193
9c91352d-d7c9-4596-917e-12384f9302f2_3	MCPsignal	PF00015	no_clan	4.3e-31	108.2	37	110
9cac26a2-4d34-5de2-997e-b66ef28661c6_4	MCPsignal	PF00015	no_clan	6.1e-15	55.6	278	335
9cb96c95-9bb8-4fb5-a2d4-2797a44012c1_1	MCPsignal	PF00015	no_clan	1.3e-36	126.2	102	233
9cb99e75-46a1-4232-b7ca-93953ba57afe_5	MCPsignal	PF00015	no_clan	2.5e-44	151.3	159	307
9cc5f97d-76c5-5555-a1a6-8099e80f867b_1	malic	PF00390	CL0603	2.4e-11	43.9	303	341
9cc5f97d-76c5-5555-a1a6-8099e80f867b_3	MCPsignal	PF00015	no_clan	2.6e-09	37.3	22	48
9ce1578f-5be0-4913-9010-4a53e3df41cb_4	MFS_4	PF06779	CL0015	2.9e-36	125.7	615	821
9ce1578f-5be0-4913-9010-4a53e3df41cb_5	MCPsignal	PF00015	no_clan	3.3e-26	92.3	320	426
9ce1578f-5be0-4913-9010-4a53e3df41cb_5	HAMP	PF00672	CL0681	1.7e-06	28.5	159	205
9ce1578f-5be0-4913-9010-4a53e3df41cb_6	MFS_4	PF06779	CL0015	9.5e-13	48.4	516	614
9d068299-e1f4-567d-8cfd-56c8b6a50cc7_4	MCPsignal	PF00015	no_clan	1.2e-18	67.7	65	132
9d068299-e1f4-567d-8cfd-56c8b6a50cc7_6	MCPsignal	PF00015	no_clan	1.5e-13	51.1	33	67
9d341666-dd2c-4046-a9a5-0d99090c7d04_4	Protoglobin	PF11563	CL0090	1.5e-10	41.4	128	190
9d341666-dd2c-4046-a9a5-0d99090c7d04_6	MCPsignal	PF00015	no_clan	7.1e-19	68.4	345	394
9d6c0535-9888-4dae-b2ad-f337721b0552_2	MCPsignal	PF00015	no_clan	1.4e-34	119.6	55	215
9d8a9b07-deaa-5072-bd83-9f96c82a2e21_5	HAMP	PF00672	CL0681	3.4e-10	40.3	232	280
9d8a9b07-deaa-5072-bd83-9f96c82a2e21_6	MCPsignal	PF00015	no_clan	5.4e-29	101.4	384	496
9d9e4f22-4874-43f2-aad1-8ce0826cdfd3_1	4HB_MCP_1	PF12729	CL0457	1e-11	44.9	164	257
9d9e4f22-4874-43f2-aad1-8ce0826cdfd3_3	MCPsignal	PF00015	no_clan	7.5e-16	58.6	400	487
9d9e4f22-4874-43f2-aad1-8ce0826cdfd3_3	HAMP	PF00672	CL0681	2e-05	25.1	303	334
9dad47ed-d4b9-49e3-9e2f-7a4a92100625_1	MCPsignal	PF00015	no_clan	7.1e-14	52.2	209	266
9dad47ed-d4b9-49e3-9e2f-7a4a92100625_2	MCPsignal	PF00015	no_clan	8.9e-13	48.6	157	209
9dc5a786-2a2d-4a2e-8575-b078c3701c11_4	MCPsignal	PF00015	no_clan	1.4e-11	44.7	157	215
9dc5a786-2a2d-4a2e-8575-b078c3701c11_5	MCPsignal	PF00015	no_clan	2.6e-09	37.3	214	265
9dc5d403-0dd8-45d7-9b77-f2b9f51e434b_2	MCPsignal	PF00015	no_clan	5.6e-31	107.9	21	89
9dd4fb67-dba4-44a9-bc7b-4cd7cdaf3735_3	MCPsignal	PF00015	no_clan	8.2e-30	104.1	21	108
9dd4fb67-dba4-44a9-bc7b-4cd7cdaf3735_3	Response_reg	PF00072	CL0304	1.2e-21	77.1	232	336
9de5f67d-8b79-4c4d-b935-0ccf9dccb35f_5	MCPsignal	PF00015	no_clan	3.4e-14	53.2	252	293
9ded1c47-332b-4a56-9754-7e4e2793a91c_5	MCPsignal	PF00015	no_clan	1.7e-29	103.0	54	216
9e172c85-a5b9-428b-9833-8d501fa1023f_2	MCPsignal	PF00015	no_clan	2e-15	57.2	298	389
9e31768d-2567-4645-a444-d92f27608e4d_5	MCPsignal	PF00015	no_clan	3e-15	56.6	73	152
9e372ccf-ba49-5e10-817a-3dc18ebf92b2_5	MCPsignal	PF00015	no_clan	6.699999999999999e-46	156.4	22	147
9e372ccf-ba49-5e10-817a-3dc18ebf92b2_5	CheR_N	PF03705	no_clan	1.9e-14	53.3	333	383
9e4885d7-0795-4855-a8fd-27d2466176d6_1	MCPsignal	PF00015	no_clan	6.9e-18	65.2	24	63
9e4885d7-0795-4855-a8fd-27d2466176d6_4	3-dmu-9_3-mt	PF06983	CL0104	1.4e-12	48.3	24	57
9e7a5628-3024-4631-9d07-35ad3d731bba_6	MCPsignal	PF00015	no_clan	2.9e-20	73.0	220	274
9e7f6892-126a-4acf-926e-2292fe38c015_4	F420_ligase	PF01996	no_clan	2.7e-19	69.7	935	1019
9e7f6892-126a-4acf-926e-2292fe38c015_4	F420_ligase	PF01996	no_clan	1.4e-07	31.3	825	874
9e7f6892-126a-4acf-926e-2292fe38c015_5	HAMP	PF00672	CL0681	2.4e-05	24.8	379	409
9e7f6892-126a-4acf-926e-2292fe38c015_6	MCPsignal	PF00015	no_clan	1.2e-15	58.0	531	615
9e890e72-e45d-4a9d-aece-2b1ab55db29a_3	MCPsignal	PF00015	no_clan	3e-43	147.8	102	230
9e8cea32-ae68-5c43-bd88-5c30187944d3_6	MCPsignal	PF00015	no_clan	1.5e-25	90.2	148	198
9e9fb831-74f2-48e9-9e2d-41737d68d1ac_2	Flavokinase	PF01687	no_clan	1.6e-11	44.7	51	115
9e9fb831-74f2-48e9-9e2d-41737d68d1ac_3	Cache_3-Cache_2	PF17201	CL0165	2.5e-15	56.7	242	343
9e9fc80e-2f82-4d98-86f5-f6adc08ea6b0_2	MCPsignal	PF00015	no_clan	3.6e-42	144.3	438	574
9e9fc80e-2f82-4d98-86f5-f6adc08ea6b0_3	CheR_N	PF03705	no_clan	2.9e-09	36.7	662	704
9edb118f-e887-43f5-a688-f50fb588a493_3	MCPsignal	PF00015	no_clan	6.8e-55	185.7	44	199
9ef81bdf-dc5e-471a-8267-684b09825144_1	MCPsignal	PF00015	no_clan	2.5e-13	50.4	444	523
9ef81bdf-dc5e-471a-8267-684b09825144_3	MCPsignal	PF00015	no_clan	1.5000000000000001e-30	106.5	367	443
9ef81bdf-dc5e-471a-8267-684b09825144_3	CheR_N	PF03705	no_clan	1.3e-17	63.4	646	697
9efb58bc-ffde-47ad-bb55-c33ef8044097_5	MCPsignal	PF00015	no_clan	2.6e-31	108.9	37	147
9f0b8f61-15a6-4efe-8061-0b6d0780b257_4	MCPsignal	PF00015	no_clan	3.5e-24	85.7	113	182
9f0bd7f0-313d-43de-a1b2-e39b9d9ba0be_2	4HB_MCP_1	PF12729	CL0457	2.7e-07	30.5	65	241
9f0bd7f0-313d-43de-a1b2-e39b9d9ba0be_3	MCPsignal	PF00015	no_clan	1.8000000000000002e-44	151.8	383	536
9f17b649-96d7-46be-b82d-c872dd149b08_5	MCPsignal	PF00015	no_clan	9.1e-27	94.1	35	171
9f17b649-96d7-46be-b82d-c872dd149b08_5	PilZ	PF07238	no_clan	3.2e-07	30.8	214	270
9f2c5879-bac5-45ce-9302-50307cc1d8ac_2	HAMP	PF00672	CL0681	2.9e-06	27.7	163	214
9f2c5879-bac5-45ce-9302-50307cc1d8ac_3	MCPsignal	PF00015	no_clan	4.8e-33	114.6	313	437
9f2c5879-bac5-45ce-9302-50307cc1d8ac_4	MCPsignal	PF00015	no_clan	4.2e-29	101.7	40	197
9f2c5879-bac5-45ce-9302-50307cc1d8ac_4	Hemerythrin	PF01814	no_clan	6.4e-07	30.2	256	364
9f5815a3-7454-463d-8ab5-d02229d3b659_1	MCPsignal	PF00015	no_clan	5.2e-27	94.9	65	160
9f783830-3475-4810-86a2-8c1fc7850c19_4	MCPsignal	PF00015	no_clan	3.4e-34	118.3	302	444
9f7b543d-158c-5910-abde-8fdab3f87166_2	MCPsignal	PF00015	no_clan	1.1999999999999999e-46	158.8	300	424
9f83052c-40e1-46bd-b52d-319e0508abae_1	MCPsignal	PF00015	no_clan	8.2e-14	52.0	295	360
9f83052c-40e1-46bd-b52d-319e0508abae_1	HAMP	PF00672	CL0681	3.3e-09	37.2	176	225
9fb2bc58-59f9-475d-837d-00846abad442_4	MCPsignal	PF00015	no_clan	2.5e-10	40.6	366	406
9fb2bc58-59f9-475d-837d-00846abad442_6	MCPsignal	PF00015	no_clan	1.5e-17	64.2	307	364
9fb2bc58-59f9-475d-837d-00846abad442_6	HAMP	PF00672	CL0681	1.1e-07	32.2	138	188
9fd0bddd-d1b5-59be-a591-1d7ce8b59420_3	MCPsignal	PF00015	no_clan	6.7e-39	133.6	95	237
a00bce31-b633-458c-b412-8b73a11d0581_1	HAMP	PF00672	CL0681	3.3e-09	37.2	115	167
a014d2d5-46a6-400a-a860-91b317e2e9c5_6	MCPsignal	PF00015	no_clan	1.1000000000000002e-28	100.4	248	334
a02bc23b-5818-47a8-b7c0-877abc231b58_5	MCPsignal	PF00015	no_clan	3.6e-16	59.6	97	155
a02bc23b-5818-47a8-b7c0-877abc231b58_5	CheW	PF01584	no_clan	8.5e-13	48.3	239	302
a02bc23b-5818-47a8-b7c0-877abc231b58_6	MCPsignal	PF00015	no_clan	2.1e-10	40.9	49	95
a049e0b0-ccfd-4bc5-9e06-67b4eec6450d_4	MCPsignal	PF00015	no_clan	5.0000000000000005e-39	134.1	88	206
a0628384-930f-480d-9c10-2e3480e22c2d_6	MCPsignal	PF00015	no_clan	1.6000000000000002e-22	80.4	297	377
a0628384-930f-480d-9c10-2e3480e22c2d_6	sCache_2	PF17200	CL0165	2.2e-21	76.5	23	118
a0628384-930f-480d-9c10-2e3480e22c2d_6	HAMP	PF00672	CL0681	9.7e-05	22.9	142	185
a06c09f5-1525-4cce-a1b2-19e4e29456ff_6	MCPsignal	PF00015	no_clan	8.6e-13	48.7	23	91
a07fe753-3e70-4423-aa60-7941de23affb_5	MCPsignal	PF00015	no_clan	3.8999999999999997e-31	108.4	142	292
a094b16f-970b-526a-8f07-9fab2b809b4b_4	Hemerythrin	PF01814	no_clan	6.5e-07	30.2	407	490
a094b16f-970b-526a-8f07-9fab2b809b4b_5	MCPsignal	PF00015	no_clan	8.9e-18	64.9	206	257
a094b16f-970b-526a-8f07-9fab2b809b4b_5	HAMP	PF00672	CL0681	1.1e-05	25.9	34	86
a0d24afa-72a6-5bb8-8aa7-dd59262b948b_4	MCPsignal	PF00015	no_clan	2.6e-12	47.1	254	320
a0d24afa-72a6-5bb8-8aa7-dd59262b948b_4	MCPsignal	PF00015	no_clan	2.5e-09	37.4	167	214
a0dca1a2-23d2-469d-b373-8810fc75e2dd_4	MCPsignal	PF00015	no_clan	3.2e-21	76.1	26	81
a0e28af9-d945-4cc5-840f-522f01081f3d_4	PKD	PF00801	CL0159	1e-12	47.9	314	373
a0e28af9-d945-4cc5-840f-522f01081f3d_4	HAMP	PF00672	CL0681	7.5e-10	39.2	1045	1090
a0e28af9-d945-4cc5-840f-522f01081f3d_4	GSDH	PF07995	CL0186	1.4e-09	38.0	25	96
a0e28af9-d945-4cc5-840f-522f01081f3d_4	4HB_MCP_1	PF12729	CL0457	8e-09	35.5	859	1008
a0e28af9-d945-4cc5-840f-522f01081f3d_6	GSDH	PF07995	CL0186	9.3e-07	28.7	114	199
a105a834-6f25-4f8d-99c2-db331bee036b_1	MCPsignal	PF00015	no_clan	1.3e-31	109.9	132	242
a112053c-7067-41f0-9328-d950673712f3_1	PAS	PF00989	CL0183	1.2e-10	41.5	457	550
a112053c-7067-41f0-9328-d950673712f3_2	PAS_9	PF13426	CL0183	1.4e-11	44.7	208	309
a112053c-7067-41f0-9328-d950673712f3_3	PAS_8	PF13188	CL0183	0.00088	19.4	72	100
a112389b-cf94-5f80-b838-4f48c8f02268_1	MCPsignal	PF00015	no_clan	1.7000000000000002e-32	112.8	126	283
a12cf44b-c4b1-4e3a-8792-1b7da7852b0d_4	MCPsignal	PF00015	no_clan	8.200000000000001e-32	110.6	222	301
a1489901-6c0d-59ec-8869-b4b1bbc8af02_5	MCPsignal	PF00015	no_clan	3.7e-42	144.2	24	145
a18036c0-6791-46d5-ac6c-c20bbc502c7f_2	ABC_tran	PF00005	CL0023	3e-17	63.6	622	745
a18036c0-6791-46d5-ac6c-c20bbc502c7f_5	MCPsignal	PF00015	no_clan	3.8e-16	59.6	506	580
a18db5df-e20c-410f-bb9b-ffb1e378b2d7_3	tRNA_anti-codon	PF01336	CL0021	2.2e-06	27.7	84	151
a1ac6520-3225-40fe-8da7-88ea66b04b28_1	MCPsignal	PF00015	no_clan	9.7e-15	55.0	96	185
a1ac6520-3225-40fe-8da7-88ea66b04b28_3	4HB_MCP_1	PF12729	CL0457	3.3e-14	53.0	377	543
a1cf2fe9-0f5a-4459-a47b-f4995eee63a8_1	MCPsignal	PF00015	no_clan	9.8e-13	48.5	73	131
a1e4ca5a-a5ca-4886-a633-1c5b4672e682_4	HAMP	PF00672	CL0681	1.9e-08	34.8	37	86
a1e4ca5a-a5ca-4886-a633-1c5b4672e682_4	HAMP	PF00672	CL0681	5.8e-07	30.0	132	178
a1e4ca5a-a5ca-4886-a633-1c5b4672e682_5	HAMP	PF00672	CL0681	2.2e-07	31.3	230	271
a1e4ca5a-a5ca-4886-a633-1c5b4672e682_5	HAMP	PF00672	CL0681	0.00016	22.2	313	353
a24cac16-4a64-4b00-81bc-05a3b43d099c_2	DnaJ	PF00226	CL0392	1.3e-07	31.8	163	202
a24cac16-4a64-4b00-81bc-05a3b43d099c_5	MCPsignal	PF00015	no_clan	1.9000000000000003e-28	99.6	160	260
a252927a-ab23-49fb-9a47-2ccc0a733ee3_5	HAMP	PF00672	CL0681	1.3e-08	35.3	24	69
a252927a-ab23-49fb-9a47-2ccc0a733ee3_5	HAMP	PF00672	CL0681	3.2e-05	24.4	380	424
a252927a-ab23-49fb-9a47-2ccc0a733ee3_5	HAMP	PF00672	CL0681	0.013	16.0	288	320
a252927a-ab23-49fb-9a47-2ccc0a733ee3_6	HAMP	PF00672	CL0681	6.7e-09	36.2	111	160
a25f7516-a583-488e-8d92-a0f726c0bca1_2	3-dmu-9_3-mt	PF06983	CL0104	2.4e-08	34.7	22	52
a25f7516-a583-488e-8d92-a0f726c0bca1_6	MCPsignal	PF00015	no_clan	3.1e-12	46.8	24	125
a26bb2fe-3ccd-51f3-b5c5-b3d1775745fa_4	MCPsignal	PF00015	no_clan	1.0000000000000001e-29	103.8	420	532
a26bb2fe-3ccd-51f3-b5c5-b3d1775745fa_4	HAMP	PF00672	CL0681	3.7e-10	40.2	268	318
a26bb2fe-3ccd-51f3-b5c5-b3d1775745fa_4	sCache_2	PF17200	CL0165	6.3e-09	36.1	210	246
a28c2393-9ddb-558a-abde-b0fada243b07_3	MCPsignal	PF00015	no_clan	2.8000000000000002e-33	115.4	146	321
a2a20a9a-f24e-4d49-b99a-ca71fa2e33cb_1	MCPsignal	PF00015	no_clan	7.2e-14	52.2	452	496
a2a20a9a-f24e-4d49-b99a-ca71fa2e33cb_3	MCPsignal	PF00015	no_clan	4.3e-19	69.2	495	569
a2a20a9a-f24e-4d49-b99a-ca71fa2e33cb_3	HAMP	PF00672	CL0681	1.5e-07	31.8	313	358
a2a20a9a-f24e-4d49-b99a-ca71fa2e33cb_5	MCPsignal	PF00015	no_clan	1.3e-39	135.9	451	562
a2a20a9a-f24e-4d49-b99a-ca71fa2e33cb_6	HAMP	PF00672	CL0681	5.6e-07	30.0	318	358
a2a58de5-6f4d-461a-82dd-e099e6ce88b4_5	HAMP	PF00672	CL0681	5e-05	23.8	213	251
a2a58de5-6f4d-461a-82dd-e099e6ce88b4_5	HemolysinCabind	PF00353	CL0592	0.00027	21.0	773	802
a2a58de5-6f4d-461a-82dd-e099e6ce88b4_5	HemolysinCabind	PF00353	CL0592	0.51	10.6	862	878
a2a58de5-6f4d-461a-82dd-e099e6ce88b4_6	MCPsignal	PF00015	no_clan	4.4000000000000004e-30	104.9	465	545
a2a58de5-6f4d-461a-82dd-e099e6ce88b4_6	HemolysinCabind	PF00353	CL0592	1.8e-06	28.0	825	853
a2ac92d5-defa-4a80-b768-a46a0ff136ba_5	MCPsignal	PF00015	no_clan	5.7e-15	55.7	84	133
a2ac92d5-defa-4a80-b768-a46a0ff136ba_6	MCPsignal	PF00015	no_clan	8.7e-16	58.4	21	84
a2bb63e8-770b-4687-bbe0-3dba0fd98f8e_4	MCPsignal	PF00015	no_clan	2.8e-50	170.7	344	500
a2bb63e8-770b-4687-bbe0-3dba0fd98f8e_5	Cache_3-Cache_2	PF17201	CL0165	3.0999999999999997e-29	102.4	24	119
a2bb63e8-770b-4687-bbe0-3dba0fd98f8e_5	HAMP	PF00672	CL0681	5.2e-10	39.7	149	200
a3274c30-287c-4fd1-a4d6-23d6395c0878_1	MCPsignal	PF00015	no_clan	4.7e-14	52.7	58	109
a3274c30-287c-4fd1-a4d6-23d6395c0878_2	MCPsignal	PF00015	no_clan	5.199999999999999e-24	85.2	107	216
a35c440e-f553-4e06-b542-bdb213c113ed_1	MCPsignal	PF00015	no_clan	1.3e-25	90.4	99	167
a35c440e-f553-4e06-b542-bdb213c113ed_2	MCPsignal	PF00015	no_clan	9.1e-10	38.8	166	253
a36c03b9-8d24-4a28-a30c-25b1796b4ce2_1	MCPsignal	PF00015	no_clan	2.1e-27	96.2	14	136
a36c03b9-8d24-4a28-a30c-25b1796b4ce2_4	AAA_2	PF07724	CL0023	3.6e-19	69.7	58	197
a36c03b9-8d24-4a28-a30c-25b1796b4ce2_4	ClpB_D2-small	PF10431	CL0671	2.7e-13	50.0	204	282
a3762262-0f88-5455-9740-1ae2fa12ecba_2	MCPsignal	PF00015	no_clan	4.2e-30	105.0	375	446
a3762262-0f88-5455-9740-1ae2fa12ecba_4	MM_CoA_mutase	PF01642	no_clan	3.9e-16	58.9	615	718
a3762262-0f88-5455-9740-1ae2fa12ecba_5	MM_CoA_mutase	PF01642	no_clan	6.000000000000001e-107	358.5	390	619
a37dd104-dd5d-41f3-805e-6d9caa61221a_5	MCPsignal	PF00015	no_clan	3.7e-38	131.2	196	290
a38c7650-b28c-452f-9d88-5367d4ad64f3_2	MCPsignal	PF00015	no_clan	1.8e-29	102.9	85	247
a390da57-4021-40cd-9e91-c1205dc550fb_2	MCPsignal	PF00015	no_clan	7.1e-19	68.5	362	432
a3a3d8d6-e870-58f9-a8f8-ed2facc8894e_3	MCPsignal	PF00015	no_clan	3.6e-33	115.0	53	218
a3c2453b-857e-58a3-a357-73dd20afbb7b_2	MCPsignal	PF00015	no_clan	1.9e-17	63.8	262	304
a3d1b6c4-e3d9-4a91-ac42-a6934115dde8_3	MCPsignal	PF00015	no_clan	3.5e-31	108.5	586	743
a3d1b6c4-e3d9-4a91-ac42-a6934115dde8_4	MnhB	PF04039	no_clan	1.1e-08	35.6	547	610
a3d1b6c4-e3d9-4a91-ac42-a6934115dde8_6	Oxidored_q2	PF00420	no_clan	1.4e-15	57.0	662	735
a3d1b6c4-e3d9-4a91-ac42-a6934115dde8_6	MnhB	PF04039	no_clan	1.9e-14	54.2	494	546
a3f11561-2f73-4e4b-b916-4a5216b7fb83_5	MCPsignal	PF00015	no_clan	9.5e-18	64.8	33	100
a42a4211-add8-4cc7-9655-cea6daa6dd72_4	Peptidase_M24	PF00557	no_clan	6.4e-11	42.5	169	253
a42a4211-add8-4cc7-9655-cea6daa6dd72_5	LGT	PF01790	no_clan	2.5e-11	43.5	19	83
a42a4211-add8-4cc7-9655-cea6daa6dd72_6	LGT	PF01790	no_clan	6.3e-07	29.1	87	138
a43cb0e7-a467-5f99-8b34-72e2fdd6c202_4	MCPsignal	PF00015	no_clan	2.5000000000000002e-30	105.7	23	149
a445165f-155f-56e4-98e4-434e4a3d4f70_5	MCPsignal	PF00015	no_clan	1.4e-10	41.4	118	142
a445165f-155f-56e4-98e4-434e4a3d4f70_6	MCPsignal	PF00015	no_clan	2.9e-12	46.9	70	161
a4587101-bc32-55a4-a8ff-b308ea37802d_6	HAD_2	PF13419	CL0137	1.9e-05	25.0	126	176
a45af583-2c3b-4fa6-a80b-211c7d89170d_1	MCPsignal	PF00015	no_clan	6.2000000000000005e-30	104.5	146	313
a45af583-2c3b-4fa6-a80b-211c7d89170d_5	PGM_PMM_IV	PF00408	no_clan	2.3e-06	27.8	113	167
a45af583-2c3b-4fa6-a80b-211c7d89170d_6	PGM_PMM_III	PF02880	no_clan	2.5e-05	24.6	23	77
a47d6aeb-8b73-4427-9644-315db19407a8_5	MCPsignal	PF00015	no_clan	1.3e-18	67.6	89	147
a48f3d99-9ad3-4332-afc5-cb41824f1b4c_2	HATPase_c	PF02518	CL0025	2.6e-07	31.3	178	220
a48f3d99-9ad3-4332-afc5-cb41824f1b4c_3	HATPase_c	PF02518	CL0025	1.2e-08	35.6	115	177
a4b0b4aa-6b3e-4519-b62d-a408c50ee9b5_3	MCPsignal	PF00015	no_clan	2.8000000000000004e-22	79.6	481	534
a4e1d768-e2b3-4a2c-82a9-52ef022b6118_2	MCPsignal	PF00015	no_clan	1.1e-17	64.6	281	393
a4e9c817-44ee-45a1-b040-6292477a0d90_3	MCPsignal	PF00015	no_clan	9.300000000000001e-30	103.9	32	96
a4f85ce3-60d6-4fb0-8a98-18a151948bf6_6	MCPsignal	PF00015	no_clan	1.3e-40	139.2	27	171
a50124bc-5cbe-44d6-b143-249ec6dd49e1_6	MCPsignal	PF00015	no_clan	7.000000000000001e-23	81.5	110	175
a51516d9-bbe3-5469-9c85-7676c7db008d_3	HAMP	PF00672	CL0681	1.4e-06	28.8	75	112
a518d5f9-c959-4cb8-9e92-a5d12010878a_2	MCPsignal	PF00015	no_clan	1.6000000000000001e-28	99.8	260	328
a518d5f9-c959-4cb8-9e92-a5d12010878a_2	HAMP	PF00672	CL0681	6.7e-10	39.4	36	82
a52c47d3-efb2-4db4-bf78-2f6c91df42e4_3	MCPsignal	PF00015	no_clan	4.2999999999999996e-24	85.5	111	172
a52f2e95-9d91-4c11-b89d-f7f9f07c718f_1	MCPsignal	PF00015	no_clan	3.7e-31	108.4	24	157
a5796e51-7055-44c7-8d08-8f21ec1e5642_1	HAMP	PF00672	CL0681	6.4e-06	26.6	308	341
a5796e51-7055-44c7-8d08-8f21ec1e5642_2	MCPsignal	PF00015	no_clan	9.5e-17	61.5	423	482
a59fe0af-75e5-4ca8-9d1a-3635df5d23bc_3	SCO1-SenC	PF02630	CL0172	3.5e-10	40.1	25	116
a59fe0af-75e5-4ca8-9d1a-3635df5d23bc_6	MCPsignal	PF00015	no_clan	2.4e-48	164.4	207	333
a59fe0af-75e5-4ca8-9d1a-3635df5d23bc_6	HAMP	PF00672	CL0681	4.2e-10	40.0	62	111
a5a20717-1752-4835-901e-13d18afc1e19_4	MCPsignal	PF00015	no_clan	1.9e-17	63.8	32	84
a5a20717-1752-4835-901e-13d18afc1e19_6	Hpt	PF01627	no_clan	4.4e-14	52.7	212	290
a5a368ea-59f9-4c80-8a77-12197552880b_1	MCPsignal	PF00015	no_clan	1.1e-20	74.4	23	76
a5a368ea-59f9-4c80-8a77-12197552880b_2	IspA	PF04279	no_clan	2e-10	41.3	357	439
a5a368ea-59f9-4c80-8a77-12197552880b_3	SelR	PF01641	CL0080	5.4e-53	178.4	236	355
a5a368ea-59f9-4c80-8a77-12197552880b_3	MCPsignal	PF00015	no_clan	6.9e-22	78.3	77	166
a5b77564-0d2d-4177-b59f-98455df2a197_1	PilZ	PF07238	no_clan	7e-08	32.9	395	471
a5b77564-0d2d-4177-b59f-98455df2a197_3	MCPsignal	PF00015	no_clan	5.8e-19	68.7	69	136
a5d64d93-f8ad-4343-829a-e0517587fff7_1	MCPsignal	PF00015	no_clan	7e-22	78.2	62	122
a5f32ed7-285c-4c5a-8ee6-f2bcaa8580e4_6	SSF	PF00474	CL0062	6.5e-30	104.5	89	244
a5f32ed7-285c-4c5a-8ee6-f2bcaa8580e4_6	HAMP	PF00672	CL0681	8.8e-09	35.8	809	860
a606a933-f577-4f65-a1d2-91dd2455c69e_6	HATPase_c	PF02518	CL0025	2e-19	70.3	261	369
a606a933-f577-4f65-a1d2-91dd2455c69e_6	HisKA	PF00512	CL0025	5.4e-14	52.2	148	214
a606a933-f577-4f65-a1d2-91dd2455c69e_6	HAMP	PF00672	CL0681	1.2e-11	45.0	84	136
a6116c19-17a3-4bbd-b4bd-d657a8b794cb_1	HAMP	PF00672	CL0681	2.2e-08	34.5	103	153
a6116c19-17a3-4bbd-b4bd-d657a8b794cb_3	MCPsignal	PF00015	no_clan	7.9e-13	48.8	224	285
a630ee25-355c-5a83-8b88-96d5f3e9fdc0_5	MCPsignal	PF00015	no_clan	3.6e-30	105.2	128	240
a6413090-4c29-4643-98d3-24f0a6ce4a0b_5	MCPsignal	PF00015	no_clan	1.1e-10	41.7	21	116
a6442cae-5c36-4530-87ad-6217d35b5287_2	MCPsignal	PF00015	no_clan	5.6e-35	120.9	328	443
a644d956-38fa-45b4-b9e8-6db3c52a161c_2	ABC_tran_Xtn	PF12848	CL0023	2.7e-11	43.5	57	130
a644d956-38fa-45b4-b9e8-6db3c52a161c_3	ABC_tran	PF00005	CL0023	7.7e-13	49.3	168	253
a644d956-38fa-45b4-b9e8-6db3c52a161c_6	MCPsignal	PF00015	no_clan	2.6e-29	102.4	129	204
a644d956-38fa-45b4-b9e8-6db3c52a161c_6	HAMP	PF00672	CL0681	5.5e-05	23.6	22	64
a649a187-d9ee-527f-890a-bcd7fede76f6_4	MCPsignal	PF00015	no_clan	4.8e-38	130.8	216	323
a649a187-d9ee-527f-890a-bcd7fede76f6_4	HAMP	PF00672	CL0681	5.2e-06	26.9	100	147
a651abc3-c7fd-4742-ba88-fc49b682b6a2_4	MCPsignal	PF00015	no_clan	1e-15	58.2	326	405
a651abc3-c7fd-4742-ba88-fc49b682b6a2_6	MCPsignal	PF00015	no_clan	1.9e-09	37.8	404	440
a65808fc-86c9-436c-8162-a8994e8c2db2_4	MCPsignal	PF00015	no_clan	1.5e-44	152.0	339	494
a6635810-a32c-4cf6-855f-46cf6bb5eac5_4	MCPsignal	PF00015	no_clan	3.9e-23	82.3	25	67
a67c2e62-1ca5-48a4-8f31-caf57b82bd25_2	MCPsignal	PF00015	no_clan	4e-18	66.0	326	375
a686d793-a529-4143-ac95-5b1a0ede38cb_1	GMC_oxred_C	PF05199	no_clan	2.6e-40	138.4	123	259
a686d793-a529-4143-ac95-5b1a0ede38cb_6	MCPsignal	PF00015	no_clan	9.599999999999999e-46	155.9	22	150
a6a697de-2da9-4a64-a5ca-0ad47f3550e7_2	MCPsignal	PF00015	no_clan	1.2e-40	139.4	76	226
a6b994a1-f2ec-46cc-825c-2bfcd5460df9_6	HI0933_like	PF03486	CL0063	1.2e-26	93.6	37	91
a6b994a1-f2ec-46cc-825c-2bfcd5460df9_6	MCPsignal	PF00015	no_clan	5.2e-14	52.6	251	309
a6c2ebd0-d8b8-4ac2-b51c-f1f8e8f9df9a_1	MCPsignal	PF00015	no_clan	4.4999999999999995e-43	147.2	292	432
a6c2ebd0-d8b8-4ac2-b51c-f1f8e8f9df9a_1	HAMP	PF00672	CL0681	1.3e-09	38.4	82	131
a6c39624-bbcf-446b-b3ec-52e8272c3d81_1	ROK	PF00480	CL0108	3.1e-12	46.8	216	294
a6c39624-bbcf-446b-b3ec-52e8272c3d81_4	MCPsignal	PF00015	no_clan	6.4000000000000005e-27	94.6	436	527
a6c39624-bbcf-446b-b3ec-52e8272c3d81_6	4HB_MCP_1	PF12729	CL0457	8e-18	64.8	78	260
a6d89c00-6664-4d9f-a8a5-9f96f7671f04_5	Cache_3-Cache_2	PF17201	CL0165	5.9e-39	134.3	159	257
a6d89c00-6664-4d9f-a8a5-9f96f7671f04_5	MCPsignal	PF00015	no_clan	4.5e-19	69.1	423	484
a6d89c00-6664-4d9f-a8a5-9f96f7671f04_6	HAMP	PF00672	CL0681	7e-09	36.1	309	357
a6dacf60-0662-5956-baf2-126380ea2b72_6	MCPsignal	PF00015	no_clan	3.0999999999999995e-43	147.8	138	260
a6dacf60-0662-5956-baf2-126380ea2b72_6	HAMP	PF00672	CL0681	9.6e-06	26.1	31	73
a6e13f21-fa18-4fd7-9df0-1f8b449377fd_5	MCPsignal	PF00015	no_clan	1.3000000000000001e-37	129.5	191	274
a6e13f21-fa18-4fd7-9df0-1f8b449377fd_6	MCPsignal	PF00015	no_clan	5.7e-14	52.5	273	342
a6e53a8c-dc3a-4233-8050-25ae1522c629_4	HAMP	PF00672	CL0681	1.8e-07	31.6	60	106
a6e53a8c-dc3a-4233-8050-25ae1522c629_6	MCPsignal	PF00015	no_clan	1.9000000000000003e-28	99.6	218	326
a6ea0de8-3149-448c-a364-97e1e2f7415e_4	MCPsignal	PF00015	no_clan	8.7e-20	71.4	77	149
a6f92a79-39ac-4131-93b3-2d582f3c1515_6	MCPsignal	PF00015	no_clan	2.8999999999999996e-31	108.8	185	344
a6f92a79-39ac-4131-93b3-2d582f3c1515_6	HAMP	PF00672	CL0681	2.7e-07	31.1	28	77
a725ef9f-bdd9-4521-8008-a1d7b26a4296_1	Pribosyltran	PF00156	CL0533	4.2e-10	39.6	296	402
a725ef9f-bdd9-4521-8008-a1d7b26a4296_6	G_glu_transpept	PF01019	CL0052	5e-30	104.9	432	570
a725ef9f-bdd9-4521-8008-a1d7b26a4296_6	MCPsignal	PF00015	no_clan	1.2e-26	93.7	21	144
a733f60b-7311-4a13-a9d2-f95aae58f13a_4	MCPsignal	PF00015	no_clan	4.4e-38	131.0	56	194
a738a3b8-b95b-4c6d-bb06-3512098d5128_1	MCPsignal	PF00015	no_clan	2.1999999999999997e-25	89.6	39	133
a738a3b8-b95b-4c6d-bb06-3512098d5128_3	MCPsignal	PF00015	no_clan	8.6e-11	42.1	132	215
a73bf884-2769-40f2-9b59-6578a25a7391_4	MCPsignal	PF00015	no_clan	6e-29	101.2	35	106
a762f16f-5b77-45dd-922f-b4755cfefa36_6	MCPsignal	PF00015	no_clan	9.900000000000001e-28	97.3	92	177
a78c51f1-5a0e-5bc1-b78a-c6af05bf50a2_4	MCPsignal	PF00015	no_clan	5.3e-27	94.9	206	285
a78c51f1-5a0e-5bc1-b78a-c6af05bf50a2_5	HAMP	PF00672	CL0681	1.7e-06	28.5	22	62
a7c901be-d34f-57e6-b994-3ae8fd8e40bf_2	MCPsignal	PF00015	no_clan	2.1e-23	83.2	221	353
a7d712d1-5259-5ab4-98c3-960b6da9ca1c_1	MCPsignal	PF00015	no_clan	8.9e-27	94.2	44	124
a7d712d1-5259-5ab4-98c3-960b6da9ca1c_4	Response_reg	PF00072	CL0304	4.5e-14	52.8	26	116
a7e0a826-a575-45da-8618-0772f829b3a1_5	MCPsignal	PF00015	no_clan	7.9e-31	107.4	31	152
a7e47dfd-c0b0-4063-9afd-2dab77859dfd_5	MCPsignal	PF00015	no_clan	1.4999999999999998e-24	86.9	565	633
a7e47dfd-c0b0-4063-9afd-2dab77859dfd_6	Cache_3-Cache_2	PF17201	CL0165	3.1e-21	76.1	203	304
a7e47dfd-c0b0-4063-9afd-2dab77859dfd_6	HAMP	PF00672	CL0681	5.4e-08	33.3	332	382
a7e6979e-ac24-40f2-b6d7-ac913ab5bd70_1	MCPsignal	PF00015	no_clan	1.1000000000000001e-30	106.9	196	296
a7e6979e-ac24-40f2-b6d7-ac913ab5bd70_1	HAMP	PF00672	CL0681	1.1e-14	54.7	82	133
a7f076e3-65c2-4026-9d21-57730c0fdf71_5	MCPsignal	PF00015	no_clan	3.9999999999999997e-25	88.8	173	296
a8150ac0-e6a6-449e-a59f-e2a03caf556b_1	MCPsignal	PF00015	no_clan	8e-20	71.5	212	351
a8875249-0447-4038-a8a6-8f8664be5540_4	Response_reg	PF00072	CL0304	8.4e-11	42.2	367	422
a8875249-0447-4038-a8a6-8f8664be5540_6	MCPsignal	PF00015	no_clan	1.9999999999999998e-25	89.8	155	270
a88bfacf-5959-414c-9fd5-5c612cf52df1_1	MCPsignal	PF00015	no_clan	2.8e-32	112.1	212	376
a9175194-054b-404c-b82e-52ef5522382f_4	MCPsignal	PF00015	no_clan	1.4e-08	34.9	226	266
a9175194-054b-404c-b82e-52ef5522382f_6	MCPsignal	PF00015	no_clan	1.5e-09	38.1	176	226
a92eaae0-0e35-48a1-82ca-5f9134f38f3b_1	MCPsignal	PF00015	no_clan	1.8e-45	155.1	33	176
a942a7c1-e570-5fa0-811b-7c02355f7291_2	ACR_tran	PF00873	CL0322	1.6e-08	33.0	823	862
a942a7c1-e570-5fa0-811b-7c02355f7291_3	ACR_tran	PF00873	CL0322	1.6e-37	128.9	864	1043
a942a7c1-e570-5fa0-811b-7c02355f7291_6	MCPsignal	PF00015	no_clan	2.9e-12	46.9	693	786
a948982c-75ef-452b-8b30-077c88e4ea26_1	MCPsignal	PF00015	no_clan	1.1e-35	123.1	121	239
a99e5e79-662d-42c7-8e63-c26ab7d8cfc6_4	MCPsignal	PF00015	no_clan	1.4000000000000001e-30	106.6	417	559
a99e5e79-662d-42c7-8e63-c26ab7d8cfc6_5	4HB_MCP_1	PF12729	CL0457	9e-07	28.8	120	192
a9b17348-d881-4464-9265-810c75f5ece1_4	MCPsignal	PF00015	no_clan	5.9000000000000005e-30	104.5	239	354
a9b17348-d881-4464-9265-810c75f5ece1_4	HAMP	PF00672	CL0681	1.6e-10	41.4	87	133
a9c8654a-2481-43e1-8034-5de88169f03a_5	MCPsignal	PF00015	no_clan	2.1e-11	44.1	51	75
a9c8654a-2481-43e1-8034-5de88169f03a_6	MCPsignal	PF00015	no_clan	3.6e-09	36.8	22	111
a9e269dd-7bf5-47d6-a64c-d67e43a9bc84_4	MCPsignal	PF00015	no_clan	2e-20	73.5	39	114
a9e8db84-eaf1-4d63-a859-89a5a35149af_2	MCPsignal	PF00015	no_clan	7.1e-30	104.3	580	661
a9fab41b-c56b-48c7-b2b4-ab408b26143c_3	MCPsignal	PF00015	no_clan	9e-21	74.6	10	176
aa09ec99-c66a-4a3c-ad52-5bad789e5bf6_5	MCPsignal	PF00015	no_clan	1.1e-42	146.0	25	181
aa0bbfb9-4f20-4c6b-b3df-a3b30e94d229_3	MCPsignal	PF00015	no_clan	1.5e-35	122.7	26	121
aa2b1cab-3566-42e5-ba02-d27430d41f06_5	MCPsignal	PF00015	no_clan	9.499999999999999e-35	120.1	252	360
aa2b1cab-3566-42e5-ba02-d27430d41f06_6	MCPsignal	PF00015	no_clan	1.3e-08	35.0	206	251
aa2b1cab-3566-42e5-ba02-d27430d41f06_6	HAMP	PF00672	CL0681	3.8e-06	27.4	23	61
aa3163dd-da5b-46ff-9aa3-0aa66c086a56_1	MCPsignal	PF00015	no_clan	2.9e-20	73.0	213	270
aa3163dd-da5b-46ff-9aa3-0aa66c086a56_1	HAMP	PF00672	CL0681	1.9e-08	34.7	47	96
aa49e836-8e99-4f50-b23e-1ac2034f8398_6	MCPsignal	PF00015	no_clan	1.4e-16	61.0	483	611
aa65731f-93b1-4342-8bde-de8666b04cab_6	MCPsignal	PF00015	no_clan	2.4e-23	83.0	85	179
aa81600d-f847-41f5-9bff-bf128a7c156f_4	MCPsignal	PF00015	no_clan	1.9e-20	73.5	132	199
aab1802e-55e3-4ae4-a247-125718c8ec1f_5	Response_reg	PF00072	CL0304	2.5e-13	50.4	213	326
aab1802e-55e3-4ae4-a247-125718c8ec1f_6	HTH_17	PF12728	CL0123	1.5e-10	41.2	145	184
aabf2edd-4402-4f40-aff7-8f7000e9aa5d_6	MCPsignal	PF00015	no_clan	9.500000000000001e-22	77.8	304	379
aaf5125f-4d10-4b15-b321-0df9d6dd63ff_1	MCPsignal	PF00015	no_clan	3.1000000000000004e-28	98.9	128	190
aaf5125f-4d10-4b15-b321-0df9d6dd63ff_2	MCPsignal	PF00015	no_clan	4.9e-09	36.4	190	255
aaf5125f-4d10-4b15-b321-0df9d6dd63ff_4	Catalase	PF00199	no_clan	5.7e-51	174.0	23	172
aaf5125f-4d10-4b15-b321-0df9d6dd63ff_4	Catalase_C	PF18011	CL0014	1.4e-19	70.4	305	451
aaf5125f-4d10-4b15-b321-0df9d6dd63ff_4	Catalase-rel	PF06628	no_clan	2.5e-19	69.4	205	268
ab34d673-bd98-4d0a-85a0-d88368902176_1	HAMP	PF00672	CL0681	1.1e-06	29.1	124	174
ab34d673-bd98-4d0a-85a0-d88368902176_3	MCPsignal	PF00015	no_clan	3.8e-29	101.9	293	439
ab35e93d-3f6f-4382-907a-ef81c23426a6_1	MCPsignal	PF00015	no_clan	3.5e-21	76.0	102	191
ab35e93d-3f6f-4382-907a-ef81c23426a6_2	MCPsignal	PF00015	no_clan	6.2e-25	88.2	40	101
ab63be32-2fd3-4b73-9169-56836212346f_3	MCPsignal	PF00015	no_clan	2.9e-40	138.1	169	274
ab7177fd-dec0-4ed8-bed7-73ec2b3b42a4_3	MCPsignal	PF00015	no_clan	1.2e-22	80.8	165	239
ab74c9be-4ec7-49ca-87b4-68e4872c55fd_4	MCPsignal	PF00015	no_clan	5.7e-17	62.3	25	67
ab852f89-7a2a-5c9d-afe5-2f10922318f2_1	MCPsignal	PF00015	no_clan	9.3e-21	74.6	82	141
ab9a1694-c7dd-4459-879d-c4287344df87_3	MCPsignal	PF00015	no_clan	4.5000000000000005e-48	163.5	84	236
abb86cd4-0ee8-459e-85aa-8a3b7621581c_4	Porin_4	PF13609	CL0193	2.9e-22	80.0	345	501
abb86cd4-0ee8-459e-85aa-8a3b7621581c_5	Porin_4	PF13609	CL0193	6.5e-25	88.7	201	331
abcf51bd-cbd5-4f29-b5ce-4618c787514c_1	HAMP	PF00672	CL0681	4.2e-11	43.2	160	210
abd4417b-bbc3-570f-a246-4b8d5be35544_4	IMS	PF00817	no_clan	1.8e-12	47.7	353	482
abd4417b-bbc3-570f-a246-4b8d5be35544_6	MCPsignal	PF00015	no_clan	2.0000000000000002e-24	86.5	135	214
abdc6f6e-cedb-4bd5-b255-90bb5ac26496_2	MCPsignal	PF00015	no_clan	3.1e-31	108.7	500	572
abdc6f6e-cedb-4bd5-b255-90bb5ac26496_3	CheW	PF01584	no_clan	1.1e-26	93.3	23	143
abdc6f6e-cedb-4bd5-b255-90bb5ac26496_3	4HB_MCP_1	PF12729	CL0457	6e-14	52.2	166	352
abf0e728-743b-46e8-8e88-729c61d27131_4	MCPsignal	PF00015	no_clan	1.4e-10	41.4	792	818
abf0e728-743b-46e8-8e88-729c61d27131_5	HAMP	PF00672	CL0681	1.3e-09	38.4	623	673
abfc4c88-3e4e-4ccd-8fc1-442b43c2a19d_4	HAMP	PF00672	CL0681	6.1e-07	29.9	31	67
abfc4c88-3e4e-4ccd-8fc1-442b43c2a19d_5	MCPsignal	PF00015	no_clan	9.800000000000001e-30	103.8	161	252
ac1cf5d7-e832-4bc5-a5ba-e97c2a387e5a_6	HAMP	PF00672	CL0681	1.6e-09	38.2	517	560
ac355ee9-1ec5-4413-b071-940b866f8a1e_5	adh_short_C2	PF13561	CL0063	3.5000000000000003e-34	118.6	238	432
ac355ee9-1ec5-4413-b071-940b866f8a1e_5	MCPsignal	PF00015	no_clan	1.4e-26	93.6	17	105
ac5a9131-91c2-4057-a24f-3ee4a5dbc6b2_5	MCPsignal	PF00015	no_clan	9.4e-36	123.4	318	467
ac5a9131-91c2-4057-a24f-3ee4a5dbc6b2_5	GAF_2	PF13185	CL0161	5.2e-09	36.7	103	205
ac65bf80-f3ba-4102-8d7e-f7e56fff8764_4	MCPsignal	PF00015	no_clan	2.1e-16	60.4	186	219
ac6a652f-e39f-4bf2-a316-6a873c676eb6_5	MCPsignal	PF00015	no_clan	1.3000000000000001e-32	113.2	73	231
ac8a5bf2-8a2a-46e9-aea4-a89408c788d5_1	MGS	PF02142	no_clan	2.7e-08	34.1	169	228
ac9edbdb-6924-42d2-b639-1942c8f22543_1	adh_short	PF00106	CL0063	3.1e-22	79.2	665	766
ac9edbdb-6924-42d2-b639-1942c8f22543_2	adh_short_C2	PF13561	CL0063	3.1e-37	128.6	767	908
ac9edbdb-6924-42d2-b639-1942c8f22543_5	MCPsignal	PF00015	no_clan	8.800000000000002e-28	97.4	802	936
ac9edbdb-6924-42d2-b639-1942c8f22543_6	CBM_48	PF02922	CL0369	5.1e-06	27.0	552	597
aca85180-686b-4c1e-8a07-c1176c0f7f7c_1	MCPsignal	PF00015	no_clan	1.9e-16	60.5	261	331
aca9f773-b9df-4362-bae9-34a4ecda7bf6_1	MCPsignal	PF00015	no_clan	4.1e-34	118.1	53	176
acca9d54-de51-4168-bd90-f572f7debdac_4	SecA_PP_bind	PF01043	no_clan	1.5e-32	112.8	785	901
acca9d54-de51-4168-bd90-f572f7debdac_4	SecA_DEAD	PF07517	CL0023	1.6000000000000001e-28	100.0	744	935
acca9d54-de51-4168-bd90-f572f7debdac_5	MCPsignal	PF00015	no_clan	2e-43	148.4	932	1105
acca9d54-de51-4168-bd90-f572f7debdac_6	SecA_DEAD	PF07517	CL0023	3.7e-50	171.1	637	735
acca9d54-de51-4168-bd90-f572f7debdac_6	Pyr_redox_2	PF07992	CL0063	7.5e-20	71.5	112	321
acd6803c-0288-4936-8de6-b8b6a8a4c6fc_1	HAMP	PF00672	CL0681	2.6e-10	40.7	82	134
acd6803c-0288-4936-8de6-b8b6a8a4c6fc_3	MCPsignal	PF00015	no_clan	2.3e-31	109.1	204	323
ace5a36a-7179-4c84-9860-7ac76d8478b0_1	MCPsignal	PF00015	no_clan	1.7e-20	73.7	275	361
ace74a89-c9c8-4a3a-ba04-e716bd741a88_4	MCPsignal	PF00015	no_clan	3.7e-20	72.6	23	59
ace899bf-8037-4d5e-8f2d-4fe8170ea57a_5	MCPsignal	PF00015	no_clan	9.999999999999999e-27	94.0	133	217
acf6cb53-c93e-525e-8978-cc75690b9df2_5	1-cysPrx_C	PF10417	no_clan	1.9e-07	31.0	36	75
acfc0bfe-855e-4408-822c-067b54d047a4_4	MCPsignal	PF00015	no_clan	5.2e-21	75.4	329	393
acfc0bfe-855e-4408-822c-067b54d047a4_5	MCPsignal	PF00015	no_clan	1.2e-13	51.4	393	463
acfc0bfe-855e-4408-822c-067b54d047a4_5	PAS_3	PF08447	CL0183	4.6e-12	46.2	28	111
acfc0bfe-855e-4408-822c-067b54d047a4_6	HAMP	PF00672	CL0681	1.6e-09	38.2	215	259
acfc7fbb-8198-4c44-b852-810e172f4165_2	MCPsignal	PF00015	no_clan	5e-23	82.0	24	108
acfeeb58-c9f0-4ec7-8e2e-06894bd53070_1	MCPsignal	PF00015	no_clan	1.2e-50	171.8	162	315
acfeeb58-c9f0-4ec7-8e2e-06894bd53070_1	HAMP	PF00672	CL0681	6.1e-12	45.9	43	96
ad1c60f7-7c7e-458d-98ad-f6fc0432405a_2	HAMP	PF00672	CL0681	5.2e-09	36.5	39	89
ad1c60f7-7c7e-458d-98ad-f6fc0432405a_3	MCPsignal	PF00015	no_clan	2.2000000000000002e-27	96.2	211	299
ad6ccd9f-d80d-4e75-8915-96d9d630cfca_6	MCPsignal	PF00015	no_clan	2.5e-28	99.2	177	303
ad6ccd9f-d80d-4e75-8915-96d9d630cfca_6	zf-IS66	PF13005	no_clan	8.8e-08	32.6	483	531
ad7443c7-d811-430a-99a8-81abade016b4_4	MCPsignal	PF00015	no_clan	6.2e-37	127.2	26	116
ad78842c-f321-4280-9862-04da8d884335_5	MCPsignal	PF00015	no_clan	3.1999999999999996e-41	141.2	209	321
adae2a33-0d84-46ce-8f11-f412db9dc495_1	MCPsignal	PF00015	no_clan	2.2e-33	115.7	191	286
adc22967-748d-4d73-9c1a-ccf0ea9c149f_3	COesterase	PF00135	CL0028	4.7e-08	32.5	35	60
adcb8064-5e23-5e1e-a405-f527baa7d9b9_1	GGDEF	PF00990	CL0276	4.4e-19	69.0	513	582
adcb8064-5e23-5e1e-a405-f527baa7d9b9_2	BRCT	PF00533	CL0459	4.7e-11	43.1	25	88
adcb8064-5e23-5e1e-a405-f527baa7d9b9_5	MCPsignal	PF00015	no_clan	2.2e-09	37.5	29	78
add88782-8401-4aa7-ad6c-dd6b33b01223_1	CorC_HlyC	PF03471	no_clan	1.4e-11	44.4	140	207
add88782-8401-4aa7-ad6c-dd6b33b01223_1	CorC_HlyC	PF03471	no_clan	8.3e-07	29.1	201	242
add88782-8401-4aa7-ad6c-dd6b33b01223_1	CBS	PF00571	no_clan	2.3e-05	24.9	76	124
add88782-8401-4aa7-ad6c-dd6b33b01223_1	CBS	PF00571	no_clan	0.0039	17.8	19	61
ade86425-6ccc-40ed-94ea-7c78710d897b_1	HATPase_c	PF02518	CL0025	4.7e-18	65.9	248	359
ade86425-6ccc-40ed-94ea-7c78710d897b_2	HAMP	PF00672	CL0681	5.6e-12	46.0	85	136
ade86425-6ccc-40ed-94ea-7c78710d897b_3	Response_reg	PF00072	CL0304	1.1e-20	74.1	366	475
ade86425-6ccc-40ed-94ea-7c78710d897b_4	UvrB_inter	PF17757	CL0664	6.3e-13	48.9	725	775
ade86425-6ccc-40ed-94ea-7c78710d897b_5	UvrB_inter	PF17757	CL0664	2.3e-09	37.5	686	725
ade86425-6ccc-40ed-94ea-7c78710d897b_5	ResIII	PF04851	CL0023	4.6e-07	30.2	543	646
adeaf136-c447-4d31-9af7-7af444bcfba3_4	MCPsignal	PF00015	no_clan	2.3e-32	112.4	46	197
adecce2d-d365-4246-81a8-b6df00dba657_2	MCPsignal	PF00015	no_clan	4.5e-12	46.3	90	139
ae019718-7d85-4638-a94a-ab1a51d98c92_6	MCPsignal	PF00015	no_clan	1.5e-11	44.6	25	59
ae0eb18e-d0fb-4fec-9a4f-47c95cbc1181_4	Protoglobin	PF11563	CL0090	1.1e-18	67.8	42	131
ae0eb18e-d0fb-4fec-9a4f-47c95cbc1181_4	MCPsignal	PF00015	no_clan	7.1e-15	55.4	265	321
ae0eb18e-d0fb-4fec-9a4f-47c95cbc1181_5	MCPsignal	PF00015	no_clan	3.7e-12	46.6	321	357
ae217202-8387-4c36-b063-afedc3bdcb92_1	MCPsignal	PF00015	no_clan	5.4e-35	120.9	224	371
ae217202-8387-4c36-b063-afedc3bdcb92_1	GAF_2	PF13185	CL0161	1.1e-10	42.1	33	112
ae217202-8387-4c36-b063-afedc3bdcb92_1	FolB	PF02152	CL0334	1.5e-10	41.8	471	560
ae217202-8387-4c36-b063-afedc3bdcb92_2	HPPK	PF01288	no_clan	6e-28	97.8	570	696
ae272b06-feb2-4e0c-acb3-adb7898aaf0b_5	HAMP	PF00672	CL0681	1.2e-12	48.2	101	154
ae272b06-feb2-4e0c-acb3-adb7898aaf0b_6	MCPsignal	PF00015	no_clan	6.2e-51	172.8	235	373
ae718ddd-0709-4c87-a981-81c847fc0554_3	MCPsignal	PF00015	no_clan	2.2e-14	53.8	291	334
ae84d7f1-6edd-404f-bd5f-9fc70b8426b7_1	MCPsignal	PF00015	no_clan	4.4e-11	43.1	408	465
ae84d7f1-6edd-404f-bd5f-9fc70b8426b7_3	MCPsignal	PF00015	no_clan	3.7999999999999995e-24	85.6	349	416
ae84d7f1-6edd-404f-bd5f-9fc70b8426b7_3	HAMP	PF00672	CL0681	5.4e-11	42.9	233	284
ae84d7f1-6edd-404f-bd5f-9fc70b8426b7_3	4HB_MCP_1	PF12729	CL0457	3.3e-09	36.7	29	208
ae942302-9c99-49c1-bd92-62dfa687d05e_4	MCPsignal	PF00015	no_clan	7.3e-19	68.4	164	233
aea31955-c6e4-4cc4-805b-7109285a53e5_4	MCPsignal	PF00015	no_clan	3.3e-51	173.7	142	294
aeac3d0f-34df-417d-b8af-8d2d9fc81f69_2	FGE-sulfatase	PF03781	CL0056	1e-10	41.9	24	105
aeac3d0f-34df-417d-b8af-8d2d9fc81f69_3	FGE-sulfatase	PF03781	CL0056	1e-16	61.5	102	191
aeac3d0f-34df-417d-b8af-8d2d9fc81f69_4	MCPsignal	PF00015	no_clan	3.8e-11	43.3	238	331
aeac3d0f-34df-417d-b8af-8d2d9fc81f69_5	MCPsignal	PF00015	no_clan	5.3e-10	39.6	183	244
aeac3d0f-34df-417d-b8af-8d2d9fc81f69_5	HAMP	PF00672	CL0681	6.7e-09	36.2	61	99
aeb9c8c0-6c7e-4604-b72d-0a195664ec76_6	MCPsignal	PF00015	no_clan	1.8000000000000002e-44	151.8	63	205
aec90bc4-05da-5a36-a8ae-37a777ee0bda_5	MCPsignal	PF00015	no_clan	2.2e-16	60.4	169	217
aecd2815-41cc-439f-8a11-735906b561fc_4	MCPsignal	PF00015	no_clan	4.4e-34	118.0	199	367
aecd2815-41cc-439f-8a11-735906b561fc_5	HAMP	PF00672	CL0681	8.5e-08	32.6	81	129
aed6137b-8013-422a-b1f2-4ca75461cdd5_1	MCPsignal	PF00015	no_clan	1.4000000000000001e-30	106.6	131	203
aed9199d-fb2a-4ac0-b2f6-adea616b8743_1	MCPsignal	PF00015	no_clan	1.3e-12	48.0	89	163
aed9199d-fb2a-4ac0-b2f6-adea616b8743_3	MCPsignal	PF00015	no_clan	2.3000000000000002e-30	105.9	23	88
aedd1b8c-ca50-4a7c-b8e6-1c87ddf00498_6	MCPsignal	PF00015	no_clan	6.4e-32	110.9	61	176
aef3c6e5-9ad8-4392-ad45-982b5e5a4f19_1	MCPsignal	PF00015	no_clan	4.1e-09	36.7	537	603
aef3c6e5-9ad8-4392-ad45-982b5e5a4f19_2	MCPsignal	PF00015	no_clan	6e-19	68.7	493	539
aef3c6e5-9ad8-4392-ad45-982b5e5a4f19_2	dCache_1	PF02743	CL0165	2.1e-16	60.7	154	256
af0d5caa-29bf-4cfe-adae-2c07e3516128_1	HAMP	PF00672	CL0681	3.5e-06	27.5	97	149
af0d5caa-29bf-4cfe-adae-2c07e3516128_2	MCPsignal	PF00015	no_clan	3.3e-12	46.8	293	330
af0d5caa-29bf-4cfe-adae-2c07e3516128_5	AHSA1	PF08327	CL0209	9.3e-05	22.8	164	220
af0d5caa-29bf-4cfe-adae-2c07e3516128_6	AHSA1	PF08327	CL0209	0.00011	22.6	97	171
af686901-732b-47c1-a6d3-836dce3194ef_1	DUF2461	PF09365	no_clan	4.8000000000000004e-30	105.3	24	187
af686901-732b-47c1-a6d3-836dce3194ef_2	MCPsignal	PF00015	no_clan	1.8e-15	57.3	268	366
afa90a1b-68af-4266-929d-3c203bbf6a49_2	MCPsignal	PF00015	no_clan	2.2e-39	135.2	51	201
afaade72-8d54-4ee5-acb1-bd0be97ceb5b_1	MCPsignal	PF00015	no_clan	1.4e-27	96.7	293	390
afaade72-8d54-4ee5-acb1-bd0be97ceb5b_1	sCache_2	PF17200	CL0165	3e-22	79.3	28	142
afaade72-8d54-4ee5-acb1-bd0be97ceb5b_1	HAMP	PF00672	CL0681	3.5e-09	37.1	176	220
afb6ef32-4736-4cce-97e6-a3a3124c5f80_2	Anticodon_1	PF08264	CL0258	9e-12	45.4	750	817
afb6ef32-4736-4cce-97e6-a3a3124c5f80_5	MCPsignal	PF00015	no_clan	1.8e-52	177.8	1416	1572
afb6ef32-4736-4cce-97e6-a3a3124c5f80_5	HEAT_2	PF13646	CL0020	1.2e-08	35.4	294	358
afb6ef32-4736-4cce-97e6-a3a3124c5f80_6	TonB_C	PF03544	CL0428	3.7e-13	49.9	1744	1819
afb88cea-8aa7-403b-be03-9c91554863f6_6	HAMP	PF00672	CL0681	1.3e-09	38.4	86	122
aff07231-8f21-4a1d-a0ad-e5911dc03e3f_2	MCPsignal	PF00015	no_clan	4.3e-29	101.7	322	430
aff07231-8f21-4a1d-a0ad-e5911dc03e3f_3	HAMP	PF00672	CL0681	3.3e-11	43.6	199	250
b014d4b9-eb1c-4432-9221-95a8c3e67eab_1	MCPsignal	PF00015	no_clan	5.7e-23	81.8	260	362
b014d4b9-eb1c-4432-9221-95a8c3e67eab_2	MCPsignal	PF00015	no_clan	6e-24	85.0	207	271
b0276707-0612-479f-b2c3-a4ce0de93635_4	MCPsignal	PF00015	no_clan	2.4e-32	112.3	252	398
b0276707-0612-479f-b2c3-a4ce0de93635_4	HAMP	PF00672	CL0681	1.5e-08	35.1	93	143
b0456074-a701-46ab-bf97-731718c3cf88_2	MCPsignal	PF00015	no_clan	4.8999999999999995e-49	166.6	305	445
b04968c6-7aaa-4a8f-8063-391a36c4c1a0_2	dCache_1	PF02743	CL0165	1e-12	48.6	602	772
b04968c6-7aaa-4a8f-8063-391a36c4c1a0_2	Cupin_6	PF12852	CL0029	1.8e-07	31.3	198	300
b04968c6-7aaa-4a8f-8063-391a36c4c1a0_3	HTH_AraC	PF00165	CL0123	1.1e-06	28.8	325	365
b04968c6-7aaa-4a8f-8063-391a36c4c1a0_4	Mem_trans	PF03547	CL0064	3.2e-06	26.0	811	879
b050ed34-f6ff-54f4-98b5-a01ea5a8acaf_4	MCPsignal	PF00015	no_clan	4.2e-20	72.5	197	265
b050ed34-f6ff-54f4-98b5-a01ea5a8acaf_6	HAMP	PF00672	CL0681	4.1e-10	40.1	43	93
b07283df-e76d-48e2-8d05-8823e7f91dbe_6	MCPsignal	PF00015	no_clan	5.2e-45	153.5	21	174
b07fcb58-5643-4943-a13a-91470ba0d561_2	MCPsignal	PF00015	no_clan	2.9e-24	86.0	90	171
b07fcb58-5643-4943-a13a-91470ba0d561_2	CheW	PF01584	no_clan	1.3e-18	67.2	340	413
b0874f35-7ab9-432c-a4e2-653ad9770310_6	HAMP	PF00672	CL0681	1.1e-12	48.3	77	124
b0903999-baf9-484c-9e22-3f235eb9f522_3	MCPsignal	PF00015	no_clan	2.0000000000000002e-28	99.6	473	590
b0903999-baf9-484c-9e22-3f235eb9f522_4	Sdh_cyt	PF01127	CL0335	1.7e-18	67.0	447	543
b093b098-165f-5046-93f0-ee4f3bebe8bd_1	MCPsignal	PF00015	no_clan	3.4999999999999997e-25	89.0	29	159
b09cb01f-b661-42a8-8a3b-eb31ff280197_1	MCPsignal	PF00015	no_clan	4.4e-33	114.7	387	554
b09cb01f-b661-42a8-8a3b-eb31ff280197_2	HAMP	PF00672	CL0681	2.4e-07	31.2	240	290
b0a12b61-0896-45e3-831e-503c3ae813af_5	MCPsignal	PF00015	no_clan	2.2e-09	37.5	75	129
b0b94875-8fda-4bdb-9c4b-cd6d1215f731_4	MCPsignal	PF00015	no_clan	2.6999999999999997e-25	89.3	215	301
b0c9ba35-30d2-593a-a87b-004e0c4f4a1e_6	MCPsignal	PF00015	no_clan	1.1e-11	45.1	24	88
b10fb7b5-77da-4f8d-8bf8-97391539f83a_1	MCPsignal	PF00015	no_clan	1.9999999999999998e-25	89.8	86	182
b10fb7b5-77da-4f8d-8bf8-97391539f83a_2	MCPsignal	PF00015	no_clan	1.2e-11	44.9	55	86
b11e34e3-6343-46e1-b0b9-9269b1897a5a_1	Sdh_cyt	PF01127	CL0335	1.2e-23	83.6	453	569
b11e34e3-6343-46e1-b0b9-9269b1897a5a_5	MCPsignal	PF00015	no_clan	1.3000000000000001e-30	106.7	453	573
b130ec01-829c-4723-8211-acff8d21735d_5	Biotin_lipoyl_2	PF13533	CL0105	9.2e-10	38.4	146	193
b130ec01-829c-4723-8211-acff8d21735d_5	Response_reg	PF00072	CL0304	1.8e-09	37.9	561	621
b130ec01-829c-4723-8211-acff8d21735d_5	HAMP	PF00672	CL0681	4.5e-09	36.7	815	861
b130ec01-829c-4723-8211-acff8d21735d_5	HisKA	PF00512	CL0025	1.3e-06	28.5	868	895
b130ec01-829c-4723-8211-acff8d21735d_6	Trans_reg_C	PF00486	CL0123	1.2e-21	76.8	678	748
b130ec01-829c-4723-8211-acff8d21735d_6	HlyD_D23	PF16576	CL0105	6.5e-17	61.7	248	393
b1342d21-e294-4ad9-b7da-805e1c0e0acb_1	Radical_SAM	PF04055	CL0036	3e-17	63.7	1049	1185
b1342d21-e294-4ad9-b7da-805e1c0e0acb_2	UPF0004	PF00919	CL0304	1.6e-19	70.0	888	986
b1342d21-e294-4ad9-b7da-805e1c0e0acb_4	MCPsignal	PF00015	no_clan	3.7e-19	69.4	860	1055
b13a7dea-6723-44d2-b059-64c76a951ba3_3	MCPsignal	PF00015	no_clan	2.3000000000000003e-22	79.8	81	149
b144603f-0bf9-4625-a7e6-2c019d5236a8_2	MCPsignal	PF00015	no_clan	1.9e-31	109.3	74	173
b144603f-0bf9-4625-a7e6-2c019d5236a8_6	Methyltransf_25	PF13649	CL0063	1.3e-12	48.4	26	109
b14d363b-2122-40e5-8632-94c2ed364679_2	dCache_2	PF08269	CL0165	1.6e-17	63.9	32	105
b14d363b-2122-40e5-8632-94c2ed364679_3	sCache_2	PF17200	CL0165	3.1e-12	46.8	95	136
b14d363b-2122-40e5-8632-94c2ed364679_3	HAMP	PF00672	CL0681	2.4e-07	31.2	157	207
b18d133b-b99f-4d6b-9892-8f6fb41d98d8_6	MCPsignal	PF00015	no_clan	7.4e-29	101.0	112	269
b1ccc31f-bbda-444a-9b3e-3b34eedbba9a_1	MCPsignal	PF00015	no_clan	9.3e-10	38.8	24	51
b1f0768f-d17c-59c2-b097-25ee1658f16e_1	HAMP	PF00672	CL0681	8e-12	45.5	92	144
b1f0768f-d17c-59c2-b097-25ee1658f16e_2	MCPsignal	PF00015	no_clan	1.7e-33	116.0	230	348
b22fd36e-4198-4452-b29b-6ff80de5fe23_5	MCPsignal	PF00015	no_clan	6e-28	98.0	198	302
b22fea11-c614-4f1b-bbc3-08f69db6cb3e_1	MCPsignal	PF00015	no_clan	2.5e-27	96.0	435	534
b22fea11-c614-4f1b-bbc3-08f69db6cb3e_1	GAF	PF01590	CL0161	6.5e-05	23.8	185	282
b246c290-f8d6-4c2e-9808-a5bf68ddc0b6_4	MCPsignal	PF00015	no_clan	6.9e-21	75.0	94	169
b24a92f5-4227-4ff3-aa22-b246ea69a945_2	MCPsignal	PF00015	no_clan	5.9e-28	98.0	300	387
b24a92f5-4227-4ff3-aa22-b246ea69a945_3	4HB_MCP_1	PF12729	CL0457	1.1e-08	35.0	22	153
b24a92f5-4227-4ff3-aa22-b246ea69a945_3	HAMP	PF00672	CL0681	7.8e-07	29.6	177	229
b2540a38-9817-58fe-9e4d-51ad2f68b190_4	MCPsignal	PF00015	no_clan	1.7e-15	57.5	253	317
b2540a38-9817-58fe-9e4d-51ad2f68b190_4	HAMP	PF00672	CL0681	4.2e-09	36.8	141	188
b2540a38-9817-58fe-9e4d-51ad2f68b190_6	4HB_MCP_1	PF12729	CL0457	2e-10	40.7	20	80
b27564ee-d57e-499a-9ac4-e7a571b71d7b_1	DUF3686	PF12458	no_clan	6.8e-12	44.8	69	121
b27564ee-d57e-499a-9ac4-e7a571b71d7b_2	DUF3686	PF12458	no_clan	6.5e-17	61.4	21	71
b2867212-2521-4cf7-9104-f4ac0f7a3dc7_3	MCPsignal	PF00015	no_clan	1.7000000000000002e-22	80.2	22	73
b2a560bc-0b71-4980-80c8-f6e0943ad2f7_3	MCPsignal	PF00015	no_clan	3.1e-33	115.2	366	465
b2a560bc-0b71-4980-80c8-f6e0943ad2f7_3	HAMP	PF00672	CL0681	9.7e-08	32.5	135	174
b2b85b0b-dbf1-4ce6-8946-4736bb80b1c2_2	MCPsignal	PF00015	no_clan	3.6e-33	115.0	271	429
b2d2ad65-59c5-45a1-a0f6-c49f4dc0d429_2	MCPsignal	PF00015	no_clan	5e-34	117.8	9	173
b2d30820-182e-49cb-a5b1-2c92b0ce75a8_6	MCPsignal	PF00015	no_clan	1.1e-16	61.4	153	235
b2d33e15-5d0b-4100-8439-45e6eea1155b_6	MCPsignal	PF00015	no_clan	6.1e-11	42.6	58	89
b2e1fc50-97a6-436a-a5a4-b2e8cc56a884_4	Metallophos	PF00149	CL0163	5e-11	43.7	24	101
b2e1fc50-97a6-436a-a5a4-b2e8cc56a884_6	Asp23	PF03780	no_clan	5.7e-08	33.3	288	339
b33f1b63-e6a5-40d2-ab6e-8a28952e6efb_1	Asn_synthase	PF00733	CL0039	5.1e-32	112.1	394	543
b33f1b63-e6a5-40d2-ab6e-8a28952e6efb_1	4HB_MCP_1	PF12729	CL0457	2.2e-22	79.7	1117	1295
b33f1b63-e6a5-40d2-ab6e-8a28952e6efb_1	HAMP	PF00672	CL0681	1.1e-08	35.5	1319	1369
b33f1b63-e6a5-40d2-ab6e-8a28952e6efb_2	MCPsignal	PF00015	no_clan	3.3e-51	173.7	1436	1588
b33f1b63-e6a5-40d2-ab6e-8a28952e6efb_2	GATase_7	PF13537	CL0052	1.5e-11	44.5	24	88
b33f1b63-e6a5-40d2-ab6e-8a28952e6efb_3	Asn_synthase	PF00733	CL0039	1.5e-57	196.1	210	377
b34022df-a30e-5c66-b457-ae9d5fef9534_1	MCPsignal	PF00015	no_clan	4.5e-33	114.7	597	674
b34022df-a30e-5c66-b457-ae9d5fef9534_1	Protoglobin	PF11563	CL0090	2.2e-09	37.6	348	395
b34022df-a30e-5c66-b457-ae9d5fef9534_3	Protoglobin	PF11563	CL0090	5.1e-13	49.4	274	354
b3424b75-485f-4d41-bb7e-81d34f6ff477_4	adh_short	PF00106	CL0063	6.8e-30	104.2	364	542
b3424b75-485f-4d41-bb7e-81d34f6ff477_4	MCPsignal	PF00015	no_clan	2.3e-15	57.0	208	315
b3462951-38d5-4a1b-957b-bb7b89e242f9_4	MCPsignal	PF00015	no_clan	2e-19	70.3	25	84
b35ddbd2-4dcb-4ab2-97d6-71b497b83b4d_6	MCPsignal	PF00015	no_clan	9.100000000000001e-30	103.9	294	391
b35ddbd2-4dcb-4ab2-97d6-71b497b83b4d_6	HAMP	PF00672	CL0681	9.6e-08	32.5	141	191
b382eeac-9a3a-4331-a84d-4f385c84ff10_2	MCPsignal	PF00015	no_clan	3.4000000000000003e-22	79.3	84	243
b382eeac-9a3a-4331-a84d-4f385c84ff10_6	SBP_bac_6	PF13343	CL0177	4.2e-29	101.9	118	352
b383e8a9-a3a7-47bd-931f-c2fc8f57f69b_6	MCPsignal	PF00015	no_clan	4.6e-29	101.6	157	305
b3985ea6-4c4a-5721-979e-0a6cd0aebab1_4	CheW	PF01584	no_clan	2.8e-15	56.4	380	450
b3985ea6-4c4a-5721-979e-0a6cd0aebab1_6	MCPsignal	PF00015	no_clan	6.5e-10	39.3	146	188
b3997d05-fe37-59da-b766-9650d5162d03_3	MCPsignal	PF00015	no_clan	3.3e-20	72.8	299	358
b3a5cb09-9c4f-4493-8ea6-05043a6e5d83_4	MCPsignal	PF00015	no_clan	9.7e-09	35.5	418	449
b3a5cb09-9c4f-4493-8ea6-05043a6e5d83_6	MCPsignal	PF00015	no_clan	9.1e-21	74.6	357	417
b3e003d3-d333-4470-910f-b97545da0517_4	MCPsignal	PF00015	no_clan	1.3e-19	70.9	113	166
b3f2b3c7-8465-55ba-8faa-ec649607bdbc_1	MCPsignal	PF00015	no_clan	5.500000000000001e-28	98.1	228	352
b42d9ff7-e9a9-4030-8ba7-3a98767a61b9_3	MCPsignal	PF00015	no_clan	6.900000000000001e-23	81.5	49	115
b44a59fb-49dd-56b5-bf19-3915d69723c9_3	MCPsignal	PF00015	no_clan	1.6e-08	34.7	116	136
b44cdd56-3857-47fe-8f02-33750311e59c_1	MCPsignal	PF00015	no_clan	1.4e-09	38.1	548	600
b44cdd56-3857-47fe-8f02-33750311e59c_1	HAMP	PF00672	CL0681	1.4e-07	32.0	388	434
b453c01b-10ad-4e30-a51d-2d8531618c4b_5	HAMP	PF00672	CL0681	2e-07	31.5	54	99
b453c01b-10ad-4e30-a51d-2d8531618c4b_6	MCPsignal	PF00015	no_clan	8.000000000000001e-29	100.8	249	321
b453d4ea-9030-4c24-949e-c7c4b7ce3256_4	MCPsignal	PF00015	no_clan	1.6000000000000001e-27	96.6	329	420
b453d4ea-9030-4c24-949e-c7c4b7ce3256_4	PAS_9	PF13426	CL0183	4.2e-11	43.2	87	187
b45c913d-ed12-4c46-bfe9-3667257e1643_3	MCPsignal	PF00015	no_clan	3.2e-18	66.3	142	178
b4857f5f-bdb5-4a2b-bfdd-f83ba035e65a_6	MCPsignal	PF00015	no_clan	4e-27	95.3	380	506
b4869b79-e757-4097-9c8b-bc2010986dcd_5	MCPsignal	PF00015	no_clan	2.8e-18	66.5	155	228
b49361fc-b2a1-4141-95f5-8d518d469a5a_4	MCPsignal	PF00015	no_clan	1.1e-52	178.5	602	756
b49361fc-b2a1-4141-95f5-8d518d469a5a_4	Cpn60_TCP1	PF00118	no_clan	6.5e-17	61.5	211	300
b49361fc-b2a1-4141-95f5-8d518d469a5a_6	Cpn60_TCP1	PF00118	no_clan	2.6e-14	52.9	85	208
b4ab8099-a0e1-5fa5-b624-0ae690af01fc_5	sCache_2	PF17200	CL0165	5.4e-42	143.5	44	192
b4ab8099-a0e1-5fa5-b624-0ae690af01fc_5	MCPsignal	PF00015	no_clan	8.7e-29	100.7	374	476
b4ab8099-a0e1-5fa5-b624-0ae690af01fc_5	HAMP	PF00672	CL0681	7.8e-06	26.4	213	262
b4ac5693-faf2-4c28-bdea-49523db5ef9a_1	MCPsignal	PF00015	no_clan	7.1e-30	104.3	134	218
b4c45c54-5524-5fe0-bf37-0903e966f671_1	MCPsignal	PF00015	no_clan	2.1999999999999997e-25	89.7	30	81
b4c45c54-5524-5fe0-bf37-0903e966f671_3	CinA	PF02464	no_clan	4.2e-19	68.8	1366	1438
b4c45c54-5524-5fe0-bf37-0903e966f671_4	Hydrolase_3	PF08282	CL0137	8.7e-10	39.0	633	735
b4c45c54-5524-5fe0-bf37-0903e966f671_5	Hydrolase_3	PF08282	CL0137	8.6e-14	52.1	813	867
b4c8bd38-ddaa-54f1-a080-63d899b63a08_2	MCPsignal	PF00015	no_clan	1.7e-40	138.8	19	150
b4d6d29e-6582-5786-99e3-a674c8316576_1	Amidohydro_1	PF01979	CL0034	2.7e-05	23.9	54	198
b4d6d29e-6582-5786-99e3-a674c8316576_5	MCPsignal	PF00015	no_clan	1e-27	97.2	71	119
b526520f-7281-4d1e-bc24-3b7722120c1e_4	MCPsignal	PF00015	no_clan	1.1e-09	38.6	29	74
b5334c6a-d57f-438d-9606-c11978324432_5	EAL	PF00563	CL0276	6.9e-22	78.3	806	887
b5334c6a-d57f-438d-9606-c11978324432_5	PAS_4	PF08448	CL0183	3.7e-10	40.2	375	490
b5334c6a-d57f-438d-9606-c11978324432_5	HAMP	PF00672	CL0681	2.2e-09	37.7	307	357
b5334c6a-d57f-438d-9606-c11978324432_5	GGDEF	PF00990	CL0276	3.8e-05	23.7	727	784
b5334c6a-d57f-438d-9606-c11978324432_6	GGDEF	PF00990	CL0276	4.5e-16	59.2	654	725
b5334c6a-d57f-438d-9606-c11978324432_6	PAS_3	PF08447	CL0183	8.3e-14	51.8	524	612
b55648d9-6250-4a62-8f70-b32f17c138b7_2	Cache_3-Cache_2	PF17201	CL0165	1.7e-21	76.9	273	374
b55fda00-4dac-4b9d-bfe9-cfebc760dfec_3	MCPsignal	PF00015	no_clan	1.3e-42	145.8	95	251
b56470b8-12a1-4410-b7bc-0951d72a995e_1	MCPsignal	PF00015	no_clan	4.899999999999999e-24	85.3	44	140
b56e3e59-d839-46f0-9319-cb244060e580_2	MCPsignal	PF00015	no_clan	1.5e-13	51.1	391	446
b5a6956b-b60c-4aef-9f05-0c67247b59b7_1	MCPsignal	PF00015	no_clan	4.9000000000000005e-34	117.8	608	722
b5a6956b-b60c-4aef-9f05-0c67247b59b7_1	dCache_1	PF02743	CL0165	9.800000000000001e-33	114.2	233	455
b5a6956b-b60c-4aef-9f05-0c67247b59b7_1	HAMP	PF00672	CL0681	4e-13	49.7	491	544
b5a6956b-b60c-4aef-9f05-0c67247b59b7_6	Sigma70_r2	PF04542	CL0123	7e-09	35.5	658	712
b5b5c24d-e5ea-4026-b75c-ee7c3836ac26_4	Adenylsucc_synt	PF00709	CL0023	6.3e-37	127.7	18	130
b5b5c24d-e5ea-4026-b75c-ee7c3836ac26_4	MCPsignal	PF00015	no_clan	7.7e-17	61.8	435	475
b5c70986-e7f5-44bb-bc54-863ff7815477_2	MCPsignal	PF00015	no_clan	3.4e-21	76.0	2	48
b5c70986-e7f5-44bb-bc54-863ff7815477_3	MCPsignal	PF00015	no_clan	6.4e-21	75.1	48	136
b5e7a25b-6ba8-4a46-b077-08dd74c49285_1	MCPsignal	PF00015	no_clan	5.3e-27	94.9	38	119
b5fd1801-c9a8-4384-842f-c1b522aa39af_1	MCPsignal	PF00015	no_clan	7.100000000000001e-22	78.2	48	120
b5fd1801-c9a8-4384-842f-c1b522aa39af_2	MCPsignal	PF00015	no_clan	6.9e-10	39.2	115	193
b5fd96ca-ccb6-4467-90a2-f7fb7ab31161_5	MCPsignal	PF00015	no_clan	3.4e-10	40.2	145	176
b5ff66c7-7915-4d4c-9052-1c4821b80870_2	DUF1330	PF07045	CL0032	9.3e-13	48.5	445	527
b5ff66c7-7915-4d4c-9052-1c4821b80870_5	MCPsignal	PF00015	no_clan	3.1000000000000003e-30	105.4	231	304
b61abb93-266a-4f14-a486-916b4356bdd4_2	MCPsignal	PF00015	no_clan	1.3999999999999998e-29	103.3	149	246
b61b44ac-9696-444f-9600-18e8a278f22d_4	MCPsignal	PF00015	no_clan	1.0000000000000001e-28	100.5	44	115
b61ef4ce-e961-59ab-8b95-752a4d25c30d_5	MCPsignal	PF00015	no_clan	8.6e-27	94.2	144	242
b61ef4ce-e961-59ab-8b95-752a4d25c30d_6	MCPsignal	PF00015	no_clan	1.3e-20	74.1	86	144
b628d4ad-e7eb-4689-bbe3-5e17b5e1b5d7_4	PilZ	PF07238	no_clan	3.6e-05	24.2	498	549
b628d4ad-e7eb-4689-bbe3-5e17b5e1b5d7_6	MCPsignal	PF00015	no_clan	2.8e-25	89.3	299	397
b628d4ad-e7eb-4689-bbe3-5e17b5e1b5d7_6	Protoglobin	PF11563	CL0090	8.6e-23	81.2	65	206
b64536c6-35cf-5cf8-aaea-e789720aac1a_5	MCPsignal	PF00015	no_clan	5.7e-29	101.3	27	133
b64b93a1-5469-4b05-919a-4d82b39b73e9_4	MCPsignal	PF00015	no_clan	2.6e-18	66.6	26	64
b64c822f-1508-4936-9ea2-cae8a0237924_1	adh_short_C2	PF13561	CL0063	3.1e-16	59.8	183	287
b64c822f-1508-4936-9ea2-cae8a0237924_3	MCPsignal	PF00015	no_clan	6e-28	98.0	462	533
b65373a0-4e7d-46e9-82ac-e06f3325f012_4	MCPsignal	PF00015	no_clan	9.8e-40	136.4	202	311
b65373a0-4e7d-46e9-82ac-e06f3325f012_4	HAMP	PF00672	CL0681	2.4e-07	31.2	93	139
b656ccb3-1015-410f-94ca-6f17f271309d_1	MCPsignal	PF00015	no_clan	2.2e-23	83.1	208	299
b65de44f-dcc3-42cd-8215-c69d680f7b22_3	MCPsignal	PF00015	no_clan	1.3e-27	96.9	22	135
b66d7f2c-58f1-4c9e-aed1-a0cff7f6cd33_6	HAMP	PF00672	CL0681	4.1e-08	33.7	35	79
b67f29e0-214c-4148-a460-7955051e4d66_2	MCPsignal	PF00015	no_clan	8.5e-34	117.0	72	234
b6c157b2-2078-4b98-bb18-842599b0ecb3_5	MCPsignal	PF00015	no_clan	2.3e-32	112.4	23	186
b6d866a5-0278-49d3-b0f3-08bc2df11b46_1	4HB_MCP_1	PF12729	CL0457	3.4e-09	36.7	328	448
b6fa866c-997d-4384-afaa-847b42228c98_1	Hpt	PF01627	no_clan	4.6e-15	55.8	240	332
b6fa866c-997d-4384-afaa-847b42228c98_3	MCPsignal	PF00015	no_clan	5.400000000000001e-32	111.2	35	171
b7201e1e-816e-4a43-ac71-0cf2b850c0bc_4	MCPsignal	PF00015	no_clan	1.3000000000000002e-44	152.3	86	219
b728879d-d592-4040-8b2d-78afb84559dc_2	MCPsignal	PF00015	no_clan	1.7000000000000002e-32	112.8	184	268
b728879d-d592-4040-8b2d-78afb84559dc_2	HAMP	PF00672	CL0681	9.3e-09	35.7	6	54
b728879d-d592-4040-8b2d-78afb84559dc_3	MCPsignal	PF00015	no_clan	1.1e-11	45.0	273	338
b74debf1-0d30-5bd5-a0fd-2f44d2db7496_1	MCPsignal	PF00015	no_clan	9e-46	156.0	158	281
b74debf1-0d30-5bd5-a0fd-2f44d2db7496_3	HAMP	PF00672	CL0681	2.5e-07	31.1	28	70
b762725c-47eb-4f92-a9f1-cb02ef0fde3e_4	MCPsignal	PF00015	no_clan	1.2e-10	41.7	139	163
b762725c-47eb-4f92-a9f1-cb02ef0fde3e_5	PAS_3	PF08447	CL0183	6.8e-14	52.1	28	96
b774359e-55dc-4e27-bbcd-70fa1e0fcddb_2	MCPsignal	PF00015	no_clan	7.999999999999999e-26	91.1	23	95
b7ce2a33-bbd2-58c5-a832-a0e29cffec77_5	PAS_4	PF08448	CL0183	1.2e-12	48.2	50	155
b7ce2a33-bbd2-58c5-a832-a0e29cffec77_5	MCPsignal	PF00015	no_clan	9.6e-11	42.0	267	316
b7ce2a33-bbd2-58c5-a832-a0e29cffec77_6	MCPsignal	PF00015	no_clan	8.1e-23	81.3	318	419
b7d4b6c0-4c12-521f-89ce-be73970458cc_6	MCPsignal	PF00015	no_clan	3.7999999999999995e-24	85.6	17	83
b7e05099-50e8-42eb-a0c3-f5278b23ff34_1	4HB_MCP_1	PF12729	CL0457	3.3e-12	46.5	36	148
b7e05099-50e8-42eb-a0c3-f5278b23ff34_3	MCPsignal	PF00015	no_clan	1.0000000000000001e-28	100.5	384	447
b7e05099-50e8-42eb-a0c3-f5278b23ff34_3	HAMP	PF00672	CL0681	1.5e-08	35.0	232	276
b804cfd5-180d-46e2-ba7d-7082857f5783_4	MCPsignal	PF00015	no_clan	5.6e-43	146.9	180	312
b804cfd5-180d-46e2-ba7d-7082857f5783_4	HAMP	PF00672	CL0681	5.2e-07	30.1	71	114
b823381f-0ca0-46aa-8dc6-674f484fe81b_2	MCPsignal	PF00015	no_clan	3.0999999999999997e-24	85.9	158	214
b823381f-0ca0-46aa-8dc6-674f484fe81b_3	MCPsignal	PF00015	no_clan	2.8e-09	37.2	221	287
b838ddac-36fb-408a-9018-ac69c739748a_1	HAMP	PF00672	CL0681	7.1e-10	39.3	17	66
b838ddac-36fb-408a-9018-ac69c739748a_3	MCPsignal	PF00015	no_clan	3e-32	112.0	130	202
b85a63b4-3ac8-4e42-8356-f9774f13b54a_1	GSDH	PF07995	CL0186	1.8e-18	67.1	330	399
b85a63b4-3ac8-4e42-8356-f9774f13b54a_5	MCPsignal	PF00015	no_clan	1.5e-21	77.2	235	350
b8623f96-5a05-4b76-8db4-b9e5b1f8a8fc_2	MCPsignal	PF00015	no_clan	1.0000000000000001e-39	136.3	234	371
b86f1a03-be86-4686-9201-f7dd25828a69_5	MCPsignal	PF00015	no_clan	2.0000000000000003e-34	119.1	176	332
b87eceeb-9034-4851-839d-065722974d39_1	MCPsignal	PF00015	no_clan	1.3000000000000001e-32	113.1	87	255
b88890da-5811-48b1-9129-abb19182a43c_5	MCPsignal	PF00015	no_clan	6.4e-18	65.3	243	314
b88890da-5811-48b1-9129-abb19182a43c_5	PadR	PF03551	CL0123	8.3e-11	41.9	545	620
b8ba6fad-afd0-47fa-a56b-11b254deecab_1	MCPsignal	PF00015	no_clan	7.8e-18	65.1	71	161
b8ba6fad-afd0-47fa-a56b-11b254deecab_3	MCPsignal	PF00015	no_clan	1.7e-08	34.7	161	252
b8bad709-1c8c-43f0-9ced-734accbae606_3	MCPsignal	PF00015	no_clan	2e-33	115.8	278	441
b8c009c6-9d25-4d37-91ae-9462654eb8ea_1	MCPsignal	PF00015	no_clan	2.7e-14	53.5	212	314
b8c009c6-9d25-4d37-91ae-9462654eb8ea_1	HAMP	PF00672	CL0681	5.2e-06	26.9	69	120
b8cca252-a119-44a7-96e8-70f584db53f8_3	MCPsignal	PF00015	no_clan	1.1000000000000001e-30	106.8	174	262
b8db4409-325a-43f1-a498-fbd8fc72dde3_5	MCPsignal	PF00015	no_clan	1.1e-41	142.7	158	252
b8db4409-325a-43f1-a498-fbd8fc72dde3_5	HAMP	PF00672	CL0681	4.9e-11	43.0	42	92
b8e9f8f6-ccfc-4d3d-acf5-313e48849b28_3	MCPsignal	PF00015	no_clan	3e-22	79.4	114	200
b8f928d9-3225-4c60-b644-32a1fcb59474_4	MCPsignal	PF00015	no_clan	6.199999999999999e-43	146.8	241	349
b8f928d9-3225-4c60-b644-32a1fcb59474_4	4HB_MCP_1	PF12729	CL0457	4.2e-11	42.9	25	102
b8f928d9-3225-4c60-b644-32a1fcb59474_4	HAMP	PF00672	CL0681	7.7e-07	29.6	127	177
b8f9b48e-dad9-4087-8a9c-5bf6c955ec9f_5	MCPsignal	PF00015	no_clan	2.5000000000000002e-22	79.7	308	357
b8f9b48e-dad9-4087-8a9c-5bf6c955ec9f_5	HAMP	PF00672	CL0681	1.4e-13	51.2	35	84
b902fbb8-1062-5f97-942a-714c85933938_1	MCPsignal	PF00015	no_clan	8.7e-21	74.7	22	76
b912f6ce-7a81-45ec-bc97-8ce167554b9a_4	HAMP	PF00672	CL0681	2.1e-07	31.4	300	340
b912f6ce-7a81-45ec-bc97-8ce167554b9a_5	MCPsignal	PF00015	no_clan	3.3e-10	40.3	429	476
b91317d1-9f27-41fe-bfba-7743d13d8a3b_6	MCPsignal	PF00015	no_clan	1.7e-21	77.0	40	108
b92dc82a-c680-4697-8958-19505b018986_1	MCPsignal	PF00015	no_clan	1.5e-16	60.9	108	188
b92dc82a-c680-4697-8958-19505b018986_1	Hpt	PF01627	no_clan	2.7e-11	43.7	339	440
b92dc82a-c680-4697-8958-19505b018986_3	MCPsignal	PF00015	no_clan	4.6e-18	65.8	181	291
b935df88-8218-4521-8ebc-d07e597741c6_4	MCPsignal	PF00015	no_clan	1.7e-26	93.3	62	199
b935df88-8218-4521-8ebc-d07e597741c6_4	3-dmu-9_3-mt	PF06983	CL0104	1.8e-19	70.6	419	473
b935df88-8218-4521-8ebc-d07e597741c6_5	3-dmu-9_3-mt	PF06983	CL0104	1.4e-07	32.2	368	427
b9382cc4-3a4f-55a1-83f9-43f2e41046b5_1	MCPsignal	PF00015	no_clan	1.4e-34	119.6	76	239
b94c2a65-f124-42c2-aa7a-617483e72255_5	MCPsignal	PF00015	no_clan	2e-27	96.3	74	228
b9682147-786e-4f92-aeb0-89881a81d965_1	MCPsignal	PF00015	no_clan	9.8e-39	133.1	21	173
b971ddd6-5a09-4534-ad80-5b89236ade25_1	MCPsignal	PF00015	no_clan	1.2e-11	45.0	334	383
b971ddd6-5a09-4534-ad80-5b89236ade25_2	MCPsignal	PF00015	no_clan	6.8e-19	68.5	382	431
b971ddd6-5a09-4534-ad80-5b89236ade25_3	HAMP	PF00672	CL0681	1.6e-07	31.8	138	187
b9900734-ad8a-5f3a-91ab-96ca087c4ca4_4	MCPsignal	PF00015	no_clan	2.3e-35	122.2	26	99
b9900734-ad8a-5f3a-91ab-96ca087c4ca4_5	MCPsignal	PF00015	no_clan	4e-15	56.3	102	173
b9a9c022-a739-4790-81ab-204a94294525_6	MCPsignal	PF00015	no_clan	2.6e-14	53.6	283	336
b9b4c9f2-0bb6-4aba-8e2a-ea5fc4c794a8_1	HAMP	PF00672	CL0681	2.1e-14	53.8	31	81
b9b4c9f2-0bb6-4aba-8e2a-ea5fc4c794a8_3	MCPsignal	PF00015	no_clan	4.7e-16	59.3	261	316
b9cd9c02-698f-452b-b7ff-5c99ca064336_6	MCPsignal	PF00015	no_clan	2.3e-14	53.8	68	126
b9cebbc4-d698-496b-8bc2-f236cb91dcad_5	MCPsignal	PF00015	no_clan	3.3e-45	154.2	83	237
b9df61aa-7a93-42e8-ac6f-660dbdc3fca2_3	MCPsignal	PF00015	no_clan	3.2000000000000003e-28	98.9	212	318
b9e1983b-0ad2-4f97-874d-97d3d611cff5_4	MCPsignal	PF00015	no_clan	5.2e-29	101.4	386	482
b9fa28ee-d6c2-4f12-803c-31051461382e_1	MCPsignal	PF00015	no_clan	1.8e-20	73.7	1	88
ba00a34c-fa27-4881-b4e0-4f633d45b090_2	LTD	PF00932	CL0159	5e-12	46.4	24	109
ba10d9ee-8b87-4f8b-a3e9-b20a47595f4b_1	MCPsignal	PF00015	no_clan	2.6e-11	43.9	314	401
ba10d9ee-8b87-4f8b-a3e9-b20a47595f4b_6	HTH_18	PF12833	CL0123	5.2e-15	55.7	113	180
ba191ec6-2a33-4f4b-8f5c-b7a80cdbd7a2_4	MCPsignal	PF00015	no_clan	1.9000000000000003e-28	99.6	392	521
ba191ec6-2a33-4f4b-8f5c-b7a80cdbd7a2_4	HAMP	PF00672	CL0681	2.1e-09	37.8	242	289
ba1a6f35-81f1-4845-8d2d-cf7e9f7d6304_2	HAMP	PF00672	CL0681	1.3e-10	41.7	54	104
ba1a6f35-81f1-4845-8d2d-cf7e9f7d6304_3	MCPsignal	PF00015	no_clan	1.3e-49	168.6	171	326
ba1d0d36-b32c-4705-9895-3a2e854f039c_3	MCPsignal	PF00015	no_clan	2.5e-34	118.8	369	515
ba2f232e-7f23-44cb-ae99-ee08592a99a0_3	MCPsignal	PF00015	no_clan	1e-20	74.5	143	204
ba358840-2f26-4fc6-980f-7a66fad515b3_1	PALP	PF00291	CL0063	3.3e-25	89.3	307	407
ba358840-2f26-4fc6-980f-7a66fad515b3_1	ACT	PF01842	CL0070	2.3e-09	37.1	202	261
ba358840-2f26-4fc6-980f-7a66fad515b3_2	PALP	PF00291	CL0063	3.3e-13	49.9	511	599
ba358840-2f26-4fc6-980f-7a66fad515b3_3	PALP	PF00291	CL0063	1.2e-11	44.7	406	510
ba446ddd-9b08-51d7-a225-27f24b283aa0_4	MCPsignal	PF00015	no_clan	4.5999999999999995e-24	85.3	169	252
ba446ddd-9b08-51d7-a225-27f24b283aa0_5	MCPsignal	PF00015	no_clan	3.6e-09	36.9	144	178
ba5e6f75-eb50-43e1-88ae-8184e82d165a_2	MCPsignal	PF00015	no_clan	2.7999999999999997e-41	141.4	60	213
ba80ea0c-24de-5b9b-8ad6-6dc6fc00f3bf_2	DUF2339	PF10101	no_clan	8.7e-15	54.6	22	62
ba80ea0c-24de-5b9b-8ad6-6dc6fc00f3bf_6	MCPsignal	PF00015	no_clan	1.7e-33	116.1	35	202
ba84e965-a77e-495d-9cd3-8bf25e1f0c81_3	MCPsignal	PF00015	no_clan	5.8e-17	62.2	58	181
ba882635-18d8-47ee-9c20-14a29a7588b1_5	Helicase_C	PF00271	CL0023	7.7e-16	58.6	290	362
ba882635-18d8-47ee-9c20-14a29a7588b1_5	Cons_hypoth95	PF03602	CL0063	2.9e-13	50.0	480	573
ba882635-18d8-47ee-9c20-14a29a7588b1_6	MCPsignal	PF00015	no_clan	1.4e-16	60.9	774	823
baa8cec0-a559-4529-bc00-1d4e43ff105a_2	MCPsignal	PF00015	no_clan	2.5e-18	66.7	176	305
baa8cec0-a559-4529-bc00-1d4e43ff105a_6	GMC_oxred_C	PF05199	no_clan	1.1e-10	42.4	33	82
baaef577-6768-49e6-b1ed-3b37af9ed95f_1	MCPsignal	PF00015	no_clan	1.3e-21	77.3	46	88
bab0498a-6eeb-4a6d-b91b-88521b8a3286_4	MCPsignal	PF00015	no_clan	1.5e-11	44.6	90	114
baca0274-087b-4cd6-9a1f-12dcd78dce39_5	FHA	PF00498	CL0357	6.4e-09	36.2	467	518
baca0274-087b-4cd6-9a1f-12dcd78dce39_6	MCPsignal	PF00015	no_clan	8.4e-24	84.5	129	309
baf18207-8bfd-480d-b499-a8d92fc976f5_2	MCPsignal	PF00015	no_clan	1.7000000000000002e-22	80.3	247	332
baf18207-8bfd-480d-b499-a8d92fc976f5_3	HAMP	PF00672	CL0681	7.5e-09	36.0	130	178
bb141228-07fc-45ee-a34f-7ca8febc85bb_5	MCPsignal	PF00015	no_clan	2.6e-34	118.7	24	91
bb20e23a-d8a3-4922-a53a-0865b1127ca1_1	MCPsignal	PF00015	no_clan	9.3e-26	90.9	205	302
bb20e23a-d8a3-4922-a53a-0865b1127ca1_3	MCPsignal	PF00015	no_clan	2.2e-09	37.5	301	387
bb224072-b8a1-4f57-b123-81b163f1217e_5	MCPsignal	PF00015	no_clan	1.1e-40	139.5	26	119
bb29ca78-d9a0-487f-a7e7-11231a211b96_6	MCPsignal	PF00015	no_clan	5.9000000000000005e-37	127.3	97	252
bb427d0e-0400-44c8-ba1b-e124148ad283_1	MCPsignal	PF00015	no_clan	2e-10	41.0	114	178
bb427d0e-0400-44c8-ba1b-e124148ad283_3	MCPsignal	PF00015	no_clan	3.6e-40	137.8	23	116
bb4b37d5-1046-5814-93db-20c87f32b48c_4	MCPsignal	PF00015	no_clan	1.7e-21	77.0	56	142
bb58bec8-f56b-4e41-b53e-ee292eb819d4_3	MCPsignal	PF00015	no_clan	1.9e-21	76.8	73	152
bb618919-b6c6-4cff-9081-1f8316bbd235_5	MCPsignal	PF00015	no_clan	4.3e-31	108.2	206	294
bb618919-b6c6-4cff-9081-1f8316bbd235_5	HAMP	PF00672	CL0681	3.7e-11	43.4	50	100
bb69570e-6aaf-46a1-bd41-585a0b6da602_1	MCPsignal	PF00015	no_clan	3.9e-20	72.5	22	83
bb721b3c-1789-4310-af6b-89b7782ae675_3	DUF2865	PF11064	no_clan	2.6e-10	40.9	359	411
bb721b3c-1789-4310-af6b-89b7782ae675_6	MCPsignal	PF00015	no_clan	1.1e-29	103.7	215	374
bb721b3c-1789-4310-af6b-89b7782ae675_6	HAMP	PF00672	CL0681	1.3e-05	25.6	70	110
bb85b6df-7dfd-4570-b65c-efbefbf952a6_1	MCPsignal	PF00015	no_clan	1.5e-32	113.0	131	250
bbc800d9-3098-4b4b-bbce-c9159b96a469_6	MCPsignal	PF00015	no_clan	2.2e-54	184.1	84	238
bbe57f3b-8f23-471f-9918-a246544d041e_4	MCPsignal	PF00015	no_clan	3.0999999999999997e-46	157.5	202	385
bbe57f3b-8f23-471f-9918-a246544d041e_4	HAMP	PF00672	CL0681	7.2e-12	45.7	88	138
bbea4dad-d79d-5c1f-a19e-c281fc4b9707_4	MCPsignal	PF00015	no_clan	1.6e-20	73.9	49	135
bbea4dad-d79d-5c1f-a19e-c281fc4b9707_6	MCPsignal	PF00015	no_clan	1.6e-09	38.0	22	44
bbf737ff-b1b5-4bcf-a121-fde22d90d0b1_4	MCPsignal	PF00015	no_clan	3.7e-11	43.3	219	267
bbf737ff-b1b5-4bcf-a121-fde22d90d0b1_4	PAS_3	PF08447	CL0183	2.4e-07	31.1	24	98
bbf737ff-b1b5-4bcf-a121-fde22d90d0b1_6	MCPsignal	PF00015	no_clan	1.1e-14	54.8	269	321
bc0ce589-64bf-4f53-a080-4395db450901_1	MCPsignal	PF00015	no_clan	2.8e-46	157.7	245	401
bc152220-1961-5b81-ab75-cdd6e8e82f16_3	MCPsignal	PF00015	no_clan	4.9e-23	82.0	442	506
bc48a2c2-89f9-4b33-8d8e-352e3704a403_6	MCPsignal	PF00015	no_clan	1e-20	74.4	34	104
bc4bce59-8f5a-40b4-9804-0550bdfbe902_6	MCPsignal	PF00015	no_clan	1.4999999999999999e-40	139.0	82	259
bc6d8900-f93a-41d4-ac91-9844de795a0a_1	HigB_toxin	PF09907	no_clan	7.2e-05	23.1	508	547
bc6d8900-f93a-41d4-ac91-9844de795a0a_4	MCPsignal	PF00015	no_clan	9.9e-36	123.3	243	381
bc6d8900-f93a-41d4-ac91-9844de795a0a_4	HAMP	PF00672	CL0681	5.3e-13	49.3	127	179
bc6d8900-f93a-41d4-ac91-9844de795a0a_5	AA_kinase	PF00696	no_clan	1.0000000000000001e-23	84.4	597	800
bc7684e6-18c5-4867-9713-6fa53e88f598_2	MCPsignal	PF00015	no_clan	1.9e-31	109.4	87	223
bc83134a-57e8-48e9-8fb1-2f2afff5d591_6	MCPsignal	PF00015	no_clan	3.4000000000000003e-22	79.3	384	541
bc83511d-454f-44a5-845b-666048a2399c_4	MCPsignal	PF00015	no_clan	2.4e-12	47.2	247	296
bc83511d-454f-44a5-845b-666048a2399c_4	HAMP	PF00672	CL0681	9.4e-12	45.3	131	181
bc83511d-454f-44a5-845b-666048a2399c_4	4HB_MCP_1	PF12729	CL0457	6.3e-09	35.8	25	106
bc880fe7-a055-57c3-8415-d6b2852e867f_1	NMN_transporter	PF04973	no_clan	9.999999999999999e-51	172.3	366	543
bc880fe7-a055-57c3-8415-d6b2852e867f_2	MCPsignal	PF00015	no_clan	5.1e-40	137.3	91	268
bc8a1e81-2be9-421c-b6af-d388c121b9aa_1	MCPsignal	PF00015	no_clan	1.9e-40	138.7	277	384
bc8a1e81-2be9-421c-b6af-d388c121b9aa_2	HAMP	PF00672	CL0681	1.2e-09	38.6	161	213
bc8a4189-e41d-5efc-9749-305a9301249f_4	MCPsignal	PF00015	no_clan	1.9e-37	128.9	103	286
bc91f1f4-cae3-47df-9d89-be16c011dee7_2	MCPsignal	PF00015	no_clan	1.3e-29	103.4	328	471
bc91f1f4-cae3-47df-9d89-be16c011dee7_2	Protoglobin	PF11563	CL0090	1.8e-16	60.7	35	166
bcc95ff7-c226-49ee-95d4-1430f07ab3c7_3	MCPsignal	PF00015	no_clan	1.2e-40	139.4	732	908
bcd619c9-4e34-468e-b32e-3ded31c18afe_2	MCPsignal	PF00015	no_clan	8.2e-30	104.0	63	152
bcd63641-8966-48d2-ad33-7682e3aef2b2_6	MCPsignal	PF00015	no_clan	1.2000000000000001e-30	106.8	219	368
bcd63641-8966-48d2-ad33-7682e3aef2b2_6	HAMP	PF00672	CL0681	1.7e-08	34.9	65	114
bcdbda70-35a5-4660-9424-20c4a3f6ace1_2	ATP_bind_3	PF01171	CL0039	1.2e-05	25.4	250	303
bcdbda70-35a5-4660-9424-20c4a3f6ace1_3	Zincin_2	PF10103	CL0126	8.8e-64	216.1	37	216
bcdbda70-35a5-4660-9424-20c4a3f6ace1_3	MCPsignal	PF00015	no_clan	2.6e-40	138.2	554	705
bcdbda70-35a5-4660-9424-20c4a3f6ace1_3	ATP_bind_3	PF01171	CL0039	1.4e-27	96.8	318	426
bcdbda70-35a5-4660-9424-20c4a3f6ace1_5	DUF2267	PF10025	no_clan	1.3e-18	67.6	2	105
bcdd13e6-6fea-4ec9-87c7-77ed229a87cb_3	MCPsignal	PF00015	no_clan	2e-12	47.5	55	90
bce2a373-d2bd-4b69-8931-17cb0c2010ca_6	MCPsignal	PF00015	no_clan	6.2e-51	172.8	15	164
bce4f570-ba7c-47d3-bd66-053c04b7e211_2	MCPsignal	PF00015	no_clan	5.1e-16	59.2	165	208
bce4f570-ba7c-47d3-bd66-053c04b7e211_3	HAMP	PF00672	CL0681	3.4e-05	24.3	1	36
bceccf35-92b5-4fb3-929f-56d20fc655ca_5	MCPsignal	PF00015	no_clan	7.2e-11	42.4	27	93
bcf57566-c0a6-4c89-a1c2-3116fb23d9c5_4	MCPsignal	PF00015	no_clan	8.4e-17	61.7	162	237
bcf57566-c0a6-4c89-a1c2-3116fb23d9c5_4	PAS_3	PF08447	CL0183	9.3e-14	51.7	57	144
bcf89aad-5fc4-57f0-aa82-40a76a0057dc_1	MCPsignal	PF00015	no_clan	2.9e-21	76.2	196	293
bcf89aad-5fc4-57f0-aa82-40a76a0057dc_2	RibD_C	PF01872	CL0387	5.9e-07	29.7	1	58
bd0ab330-2f91-4ce1-81a8-5985ec8be7cd_6	MCPsignal	PF00015	no_clan	2.7999999999999997e-41	141.4	155	291
bd1fbe13-e4f4-488e-9b51-39df294b1a76_4	MCPsignal	PF00015	no_clan	3.9e-30	105.1	91	195
bd5bd16e-5f5f-4e7f-9c6e-3641a769dc80_3	MCPsignal	PF00015	no_clan	8.6e-39	133.3	114	220
bd767bcd-59da-5a9c-ab68-46c84b6b9ba2_6	MCPsignal	PF00015	no_clan	1.3e-25	90.4	57	135
bd96543c-a86f-488d-b628-a0dc6cfe9b16_6	MCPsignal	PF00015	no_clan	4.3e-40	137.5	164	347
bddf31b6-3d91-4f20-86c2-6aab02392375_2	MCPsignal	PF00015	no_clan	2.8e-10	40.4	125	181
bddf31b6-3d91-4f20-86c2-6aab02392375_2	HAMP	PF00672	CL0681	1.1e-07	32.3	23	61
be110441-f07f-46af-ab52-79bb381bb8c9_1	MCPsignal	PF00015	no_clan	6.6e-10	39.3	133	205
be110441-f07f-46af-ab52-79bb381bb8c9_2	MCPsignal	PF00015	no_clan	1.8e-32	112.7	53	133
be14575b-e630-4c48-aff2-6f742c0fae0c_4	MCPsignal	PF00015	no_clan	4.8e-22	78.8	84	156
be1f520c-d55b-5551-affa-ea1a8ae92a62_3	MCPsignal	PF00015	no_clan	1e-20	74.4	254	337
be1f520c-d55b-5551-affa-ea1a8ae92a62_5	HxlR	PF01638	CL0123	0.0001	22.3	27	64
be4491bc-48ac-4578-a2af-95b5590b08a1_4	HAMP	PF00672	CL0681	2e-05	25.0	124	165
be4491bc-48ac-4578-a2af-95b5590b08a1_6	MCPsignal	PF00015	no_clan	3.6e-50	170.3	229	375
be5549f8-d7d4-4abd-aa28-b6f8dd37bebe_1	MCPsignal	PF00015	no_clan	1.8e-13	50.8	24	53
be5549f8-d7d4-4abd-aa28-b6f8dd37bebe_2	MCPsignal	PF00015	no_clan	1.4e-19	70.8	49	141
be5549f8-d7d4-4abd-aa28-b6f8dd37bebe_4	SGL	PF08450	CL0186	1.6e-30	106.7	24	136
be958fbf-b53f-4116-acca-0c74b2efaf36_2	PAS_3	PF08447	CL0183	9.2e-08	32.5	41	107
be958fbf-b53f-4116-acca-0c74b2efaf36_3	MCPsignal	PF00015	no_clan	5.9e-41	140.3	325	459
be958fbf-b53f-4116-acca-0c74b2efaf36_3	HAMP	PF00672	CL0681	1.6e-09	38.2	211	255
be9cfa8a-d209-419a-99ee-f882d58d8d52_4	MCPsignal	PF00015	no_clan	1.7999999999999998e-31	109.5	181	303
be9cfa8a-d209-419a-99ee-f882d58d8d52_4	HAMP	PF00672	CL0681	9.3e-09	35.7	65	115
beac47f3-11d4-5647-83b8-4f68e6873805_1	MCPsignal	PF00015	no_clan	1.2e-29	103.5	207	356
beac47f3-11d4-5647-83b8-4f68e6873805_2	HAMP	PF00672	CL0681	3.7e-10	40.2	29	80
beb3e0d1-dbf1-5269-9477-7023f931d8c4_4	MCPsignal	PF00015	no_clan	5.1000000000000004e-30	104.7	25	156
beb3e0d1-dbf1-5269-9477-7023f931d8c4_5	adh_short	PF00106	CL0063	7e-20	71.5	256	356
becfa851-c4e9-4e44-b4d5-5c0408a5b900_3	MCPsignal	PF00015	no_clan	7.2e-52	175.9	157	311
becfa851-c4e9-4e44-b4d5-5c0408a5b900_3	HAMP	PF00672	CL0681	2.1e-05	25.0	41	94
bf0890ef-a334-4fe9-be71-805e8e3c6b13_4	MCPsignal	PF00015	no_clan	2.5e-35	122.0	770	878
bf0890ef-a334-4fe9-be71-805e8e3c6b13_4	OHCU_decarbox	PF09349	no_clan	2.7e-18	67.1	139	225
bf0890ef-a334-4fe9-be71-805e8e3c6b13_5	Transthyretin	PF00576	CL0287	1.1e-15	58.4	302	345
bf0890ef-a334-4fe9-be71-805e8e3c6b13_6	Transthyretin	PF00576	CL0287	9.1e-09	36.2	244	310
bf0890ef-a334-4fe9-be71-805e8e3c6b13_6	OHCU_decarbox	PF09349	no_clan	2.5e-08	34.7	79	156
bf0f6d5f-eb9d-4b7d-ac8d-98095cfc0ea8_1	HisKA	PF00512	CL0025	1.9e-16	60.0	257	322
bf0f6d5f-eb9d-4b7d-ac8d-98095cfc0ea8_1	HATPase_c	PF02518	CL0025	2.3e-15	57.2	369	461
bf0f6d5f-eb9d-4b7d-ac8d-98095cfc0ea8_1	HAMP	PF00672	CL0681	2.2e-13	50.5	200	252
bf0f6d5f-eb9d-4b7d-ac8d-98095cfc0ea8_3	Trypsin_2	PF13365	CL0124	1.2e-09	39.4	562	615
bf12925d-1678-4547-a363-fb3bb5d417bb_4	MCPsignal	PF00015	no_clan	1.2e-16	61.2	249	308
bf12925d-1678-4547-a363-fb3bb5d417bb_5	MCPsignal	PF00015	no_clan	9.9e-12	45.2	325	404
bf145f87-fdc9-41ac-90b2-4c3a9e5d369e_4	Succ_DH_flav_C	PF02910	no_clan	2e-07	31.3	199	234
bf145f87-fdc9-41ac-90b2-4c3a9e5d369e_5	FAD_binding_2	PF00890	CL0063	3.3e-20	72.8	24	105
bf145f87-fdc9-41ac-90b2-4c3a9e5d369e_5	cNMP_binding	PF00027	CL0029	9.7e-08	32.2	463	542
bf145f87-fdc9-41ac-90b2-4c3a9e5d369e_5	Putative_PNPOx	PF01243	CL0336	1.5e-06	28.4	283	331
bf20f154-c76a-45e8-ad8c-8b1f91aa0c4c_1	MCPsignal	PF00015	no_clan	3.4e-13	50.0	155	207
bf2b72e2-ff1d-44a4-9856-49ebe71c96f1_1	MCPsignal	PF00015	no_clan	1.6e-18	67.3	181	292
bf2b72e2-ff1d-44a4-9856-49ebe71c96f1_2	CheW	PF01584	no_clan	3e-18	66.0	346	425
bf2b72e2-ff1d-44a4-9856-49ebe71c96f1_2	MCPsignal	PF00015	no_clan	1.1e-08	35.3	123	184
bf78f92a-20f2-4ebd-b01d-09d1baf03cd0_4	MCPsignal	PF00015	no_clan	2.1e-27	96.2	479	619
bf78f92a-20f2-4ebd-b01d-09d1baf03cd0_6	Protoglobin	PF11563	CL0090	6.3e-18	65.4	249	339
bf7c3173-9e86-58d3-b16d-d9a2e7eea3b2_2	ABC_tran	PF00005	CL0023	3.5e-06	27.8	560	596
bf7c3173-9e86-58d3-b16d-d9a2e7eea3b2_3	ABC2_membrane	PF01061	CL0181	7.9e-26	91.0	886	1095
bf7c3173-9e86-58d3-b16d-d9a2e7eea3b2_3	ABC_tran	PF00005	CL0023	3.7e-12	47.1	597	701
bf7c3173-9e86-58d3-b16d-d9a2e7eea3b2_6	MCPsignal	PF00015	no_clan	2.7000000000000002e-30	105.6	1028	1120
bf8df1b5-42ce-4fb4-be59-e429da15b8be_5	MCPsignal	PF00015	no_clan	3.8e-32	111.6	177	341
bf99a1e4-ef60-416c-a591-36a5e0d8daa4_1	MCPsignal	PF00015	no_clan	2.7e-40	138.2	24	125
bf99a1e4-ef60-416c-a591-36a5e0d8daa4_4	HWE_HK	PF07536	CL0025	3e-14	53.7	138	178
bf99a1e4-ef60-416c-a591-36a5e0d8daa4_4	PAS_4	PF08448	CL0183	7.7e-07	29.5	25	127
bfa30d95-1bff-4369-85e9-0ccf16f2417e_2	MCPsignal	PF00015	no_clan	2.9e-27	95.7	150	261
bfa4f4b6-8370-4b70-a346-2126c4ac7e6a_1	NUDIX	PF00293	CL0261	5.2e-15	55.8	40	143
bfa4f4b6-8370-4b70-a346-2126c4ac7e6a_2	Asp_Glu_race	PF01177	CL0399	1.4999999999999999e-55	188.6	213	428
bfa4f4b6-8370-4b70-a346-2126c4ac7e6a_4	MCPsignal	PF00015	no_clan	4.5e-29	101.6	23	137
bfb0aee6-c58b-4ed3-9093-7d8ae4641ece_5	MCPsignal	PF00015	no_clan	5.000000000000001e-49	166.6	282	437
bfb0aee6-c58b-4ed3-9093-7d8ae4641ece_5	HAMP	PF00672	CL0681	9.2e-09	35.7	170	218
bfd2fa50-800a-45cb-ab87-447c42540ef5_1	MCPsignal	PF00015	no_clan	1.2999999999999998e-43	149.0	459	612
bfd2fa50-800a-45cb-ab87-447c42540ef5_2	MCPsignal	PF00015	no_clan	7e-19	68.5	351	414
bfd2fa50-800a-45cb-ab87-447c42540ef5_2	HAMP	PF00672	CL0681	7.6e-07	29.6	167	212
bffeb634-e0b4-4b7e-8bd6-a4f43726de13_4	MCPsignal	PF00015	no_clan	2.7e-20	73.1	102	162
c00a7e77-ead0-4543-839f-2d83852621c3_4	HAMP	PF00672	CL0681	3.8e-06	27.4	284	321
c00a7e77-ead0-4543-839f-2d83852621c3_6	HisKA	PF00512	CL0025	3.9e-15	55.8	460	527
c00a7e77-ead0-4543-839f-2d83852621c3_6	HATPase_c	PF02518	CL0025	9.4e-07	29.5	572	615
c017570a-4135-4992-b66f-7c7c17e01616_2	MCPsignal	PF00015	no_clan	1.1e-29	103.7	74	171
c01eb4ad-bfd9-5269-8369-63658d7e0758_2	HAMP	PF00672	CL0681	3.6e-09	37.1	81	127
c01eb4ad-bfd9-5269-8369-63658d7e0758_3	MCPsignal	PF00015	no_clan	4.900000000000001e-22	78.7	254	340
c041d5c1-3784-5782-bdc1-0455440c414a_1	MCPsignal	PF00015	no_clan	3.8e-14	53.1	25	91
c04465de-4c39-41a6-b250-b1c0154e2c92_3	MCPsignal	PF00015	no_clan	1.2000000000000001e-30	106.7	21	162
c0493374-a05f-45f4-91bf-fcef7cb3c425_4	MCPsignal	PF00015	no_clan	4.9e-20	72.2	60	108
c0548fcb-1719-412b-a60d-f0a199af7de1_6	MCPsignal	PF00015	no_clan	3.3e-42	144.4	289	473
c0548fcb-1719-412b-a60d-f0a199af7de1_6	HAMP	PF00672	CL0681	2.1e-09	37.8	172	225
c07c2e6e-6671-49e7-a6f1-bc903c2586a3_1	MCPsignal	PF00015	no_clan	3.3999999999999997e-35	121.6	98	181
c07c2e6e-6671-49e7-a6f1-bc903c2586a3_2	CheW	PF01584	no_clan	2.1e-23	82.7	345	427
c07c2e6e-6671-49e7-a6f1-bc903c2586a3_4	Toprim_4	PF13662	CL0413	7.1e-05	23.4	24	63
c09757a3-dc70-4e3b-9e1c-eb5346d7e08b_5	tRNA-synt_1	PF00133	CL0039	2.3e-05	23.1	45	128
c09757a3-dc70-4e3b-9e1c-eb5346d7e08b_6	MCPsignal	PF00015	no_clan	9.300000000000001e-44	149.5	537	668
c09757a3-dc70-4e3b-9e1c-eb5346d7e08b_6	tRNA-synt_1	PF00133	CL0039	1.2e-33	116.5	145	348
c0b3dbe7-4b02-4b26-b4f1-6e7933ba0075_5	MCPsignal	PF00015	no_clan	3.4000000000000005e-28	98.8	24	140
c0b4500a-7f93-4d27-9618-7b6b3c067e94_4	Transket_pyr	PF02779	CL0254	4.1e-14	52.8	30	101
c0b9977b-4ddc-43b5-aadb-188c5699666c_1	Protoglobin	PF11563	CL0090	1.6e-14	54.3	25	86
c0b9977b-4ddc-43b5-aadb-188c5699666c_3	MCPsignal	PF00015	no_clan	6e-23	81.7	257	326
c0b9977b-4ddc-43b5-aadb-188c5699666c_3	Protoglobin	PF11563	CL0090	8.2e-11	42.2	84	151
c0c5f34f-184a-4c9e-9277-bdd7ea9dffd6_3	MCPsignal	PF00015	no_clan	2.4e-22	79.8	645	703
c0dbe94a-5817-4d53-b488-d9bf81c6e317_1	Peptidase_M23	PF01551	CL0105	5.4e-13	49.2	29	92
c0dbe94a-5817-4d53-b488-d9bf81c6e317_4	UvrD_C	PF13361	CL0023	1.1e-07	31.8	405	442
c0dbe94a-5817-4d53-b488-d9bf81c6e317_5	UvrD_C	PF13361	CL0023	7.6e-08	32.3	311	405
c0dbe94a-5817-4d53-b488-d9bf81c6e317_6	UvrD_C	PF13361	CL0023	1.8e-29	103.4	107	237
c0dbe94a-5817-4d53-b488-d9bf81c6e317_6	UvrD-helicase	PF00580	CL0023	2.1e-25	90.1	23	101
c1118f26-e292-4c87-b198-969188f38e38_2	MCPsignal	PF00015	no_clan	6.6e-21	75.1	579	666
c12d5278-ec5c-4158-b37c-f3e53edfe68d_1	MCPsignal	PF00015	no_clan	3.1e-40	138.0	81	194
c13e91e3-205b-4549-b180-321d67b54e63_6	MCPsignal	PF00015	no_clan	7.6e-31	107.4	236	347
c13e91e3-205b-4549-b180-321d67b54e63_6	HAMP	PF00672	CL0681	5.2e-09	36.5	113	164
c1402425-1eee-4ae5-a56f-aede9cdfd13f_1	MCPsignal	PF00015	no_clan	3.5e-09	36.9	353	419
c1402425-1eee-4ae5-a56f-aede9cdfd13f_2	MCPsignal	PF00015	no_clan	3.7e-31	108.4	291	350
c145db29-9eaf-4690-bafb-28a7ab6fc271_6	MCPsignal	PF00015	no_clan	6.8e-30	104.3	24	151
c1718ce0-69e0-46f0-b21e-f552d6a4dd76_6	MCPsignal	PF00015	no_clan	4.8e-21	75.5	204	297
c178e274-00ca-428a-a15e-8321f96f4b14_5	MCPsignal	PF00015	no_clan	4.600000000000001e-28	98.4	102	246
c1832e9c-f3f1-4720-9d92-a69034c9d9ec_6	MCPsignal	PF00015	no_clan	6.6e-26	91.3	240	324
c1832e9c-f3f1-4720-9d92-a69034c9d9ec_6	HAMP	PF00672	CL0681	2e-07	31.5	50	97
c1a7796e-7a1d-4959-be10-1f172c1e9edd_1	Cache_3-Cache_2	PF17201	CL0165	1.0000000000000001e-24	87.5	38	100
c1ba30b5-97e7-4c76-9026-c76ff9defd3c_3	MCPsignal	PF00015	no_clan	1.5e-11	44.6	67	123
c1d2af25-aec3-4fd5-87ef-b35cbb61e9d5_3	UPF0016	PF01169	CL0292	1.9e-18	66.7	362	434
c1d2af25-aec3-4fd5-87ef-b35cbb61e9d5_3	UPF0016	PF01169	CL0292	1.1e-07	32.3	267	320
c1d2af25-aec3-4fd5-87ef-b35cbb61e9d5_6	MCPsignal	PF00015	no_clan	5.8e-16	59.0	465	547
c1d2af25-aec3-4fd5-87ef-b35cbb61e9d5_6	HAMP	PF00672	CL0681	4.2e-07	30.4	352	389
c1db3322-8a26-5054-aa49-91e067cd63af_2	Acetyltransf_18	PF18014	CL0257	1.6000000000000001e-28	99.2	1502	1623
c1db3322-8a26-5054-aa49-91e067cd63af_2	NIT	PF08376	no_clan	2.4e-07	31.7	531	762
c1db3322-8a26-5054-aa49-91e067cd63af_3	MCPsignal	PF00015	no_clan	1.4e-37	129.3	40	148
c1db3322-8a26-5054-aa49-91e067cd63af_5	Lactamase_B	PF00753	CL0381	3e-06	27.6	1456	1526
c1db3322-8a26-5054-aa49-91e067cd63af_6	Lactamase_B	PF00753	CL0381	2e-10	41.2	1309	1400
c1dc631b-25f4-4fdb-abe8-d26a47749060_6	MCPsignal	PF00015	no_clan	2.8e-34	118.6	197	361
c1dc631b-25f4-4fdb-abe8-d26a47749060_6	Response_reg	PF00072	CL0304	1.9e-16	60.4	448	533
c1dc631b-25f4-4fdb-abe8-d26a47749060_6	PAS_3	PF08447	CL0183	1.1e-12	48.2	26	111
c1f54d9f-ff78-41e2-8580-bf722aed82a4_4	MCPsignal	PF00015	no_clan	1.5e-23	83.7	235	320
c21e1e13-9af0-4cbf-9c52-22c7ddd184f7_6	MCPsignal	PF00015	no_clan	5.5999999999999996e-24	85.1	213	284
c22bd6e9-872e-4e87-a022-b1fbec6d1907_1	CHASE3	PF05227	CL0457	4.6e-09	36.5	26	97
c22bd6e9-872e-4e87-a022-b1fbec6d1907_2	MCPsignal	PF00015	no_clan	3.9e-25	88.8	359	436
c22bd6e9-872e-4e87-a022-b1fbec6d1907_2	HAMP	PF00672	CL0681	5.6e-09	36.4	150	203
c22bd6e9-872e-4e87-a022-b1fbec6d1907_3	CHASE3	PF05227	CL0457	5.5e-07	29.8	82	120
c24075d9-6a84-4c0a-915d-06eb53692896_1	CN_hydrolase	PF00795	no_clan	1.3e-05	24.9	32	103
c24075d9-6a84-4c0a-915d-06eb53692896_4	MCPsignal	PF00015	no_clan	1.5e-34	119.5	97	206
c24075d9-6a84-4c0a-915d-06eb53692896_5	MCPsignal	PF00015	no_clan	4.6e-09	36.5	196	253
c243321b-580f-582b-98b9-aac8f863b9a2_5	MCPsignal	PF00015	no_clan	2.9e-34	118.6	163	314
c243321b-580f-582b-98b9-aac8f863b9a2_5	HAMP	PF00672	CL0681	2.4e-10	40.8	24	70
c2457282-7f0a-5f73-9170-63f87cd6eb4d_6	MCPsignal	PF00015	no_clan	3.9e-24	85.6	21	147
c24d60e7-91e1-47f8-bc82-01bc7f901034_6	MCPsignal	PF00015	no_clan	2.7e-15	56.8	325	387
c24d60e7-91e1-47f8-bc82-01bc7f901034_6	HAMP	PF00672	CL0681	8.7e-08	32.6	134	181
c257fb6a-ba14-4211-880f-25d7d54f7a04_1	TctC	PF03401	CL0177	8.800000000000001e-27	94.0	92	230
c257fb6a-ba14-4211-880f-25d7d54f7a04_3	TctC	PF03401	CL0177	6e-05	22.4	22	90
c257fb6a-ba14-4211-880f-25d7d54f7a04_4	MCPsignal	PF00015	no_clan	4.7e-19	69.0	69	158
c257fb6a-ba14-4211-880f-25d7d54f7a04_5	MCPsignal	PF00015	no_clan	2.5000000000000002e-22	79.7	24	70
c258d2c1-81e6-4514-b0ef-05d6038a582f_2	MCPsignal	PF00015	no_clan	8.700000000000001e-22	77.9	279	351
c258d2c1-81e6-4514-b0ef-05d6038a582f_3	PAS_3	PF08447	CL0183	8.9e-14	51.7	109	194
c2618c79-c6c4-490b-81ad-b7facbe653b8_2	Response_reg	PF00072	CL0304	9.7e-09	35.6	56	111
c280fcd4-e170-46fb-9fa0-749da9c0e9b1_4	MCPsignal	PF00015	no_clan	6e-14	52.4	92	119
c2969c46-4a35-4b14-8fe8-f11d557f3eeb_6	MCPsignal	PF00015	no_clan	6.3e-19	68.6	303	348
c2cc22c2-6c72-4de2-afc0-6f47c22a95e6_5	MCPsignal	PF00015	no_clan	1.6999999999999998e-31	109.5	34	154
c2dbaa19-744d-4105-b8be-bced430ba9b9_6	MCPsignal	PF00015	no_clan	1.1e-34	120.0	170	335
c2dbaa19-744d-4105-b8be-bced430ba9b9_6	HAMP	PF00672	CL0681	3.4e-06	27.5	52	93
c2e25e13-2b39-4814-8271-0502da78c7ce_5	MCPsignal	PF00015	no_clan	7.100000000000001e-28	97.8	21	148
c2e670b6-7017-497e-aa82-d31ea0b77a95_5	HAMP	PF00672	CL0681	9.7e-10	38.9	436	485
c2f69f77-d70a-4303-a113-24d719d0a486_6	MCPsignal	PF00015	no_clan	5.3000000000000005e-34	117.7	57	179
c2f74f52-268e-42f1-ae29-902515127f8f_4	MCPsignal	PF00015	no_clan	6.8e-33	114.1	116	268
c31b550a-0b18-47b3-949c-ad6f2ac8183f_2	MCPsignal	PF00015	no_clan	2.4e-25	89.5	22	91
c3351441-01db-4ed4-967d-c3d01c804373_2	MCPsignal	PF00015	no_clan	1.6e-16	60.8	417	473
c3351441-01db-4ed4-967d-c3d01c804373_2	dCache_2	PF08269	CL0165	6.2e-12	45.5	236	275
c34da1d8-b9d4-4801-a9c8-4297c98351f8_2	MCPsignal	PF00015	no_clan	4.8e-24	85.3	450	494
c34da1d8-b9d4-4801-a9c8-4297c98351f8_4	EF_TS	PF00889	no_clan	7.8e-15	55.2	452	520
c35bd803-0d11-54a7-8f9f-aaf8d102c8a4_2	MCPsignal	PF00015	no_clan	5.500000000000001e-28	98.1	32	186
c35bd803-0d11-54a7-8f9f-aaf8d102c8a4_3	GIY-YIG	PF01541	CL0418	3.6e-05	24.2	732	769
c35bd803-0d11-54a7-8f9f-aaf8d102c8a4_4	adh_short	PF00106	CL0063	1.1e-31	110.0	541	721
c35bd803-0d11-54a7-8f9f-aaf8d102c8a4_4	NUDIX	PF00293	CL0261	7.4e-18	65.1	206	324
c37800fc-3cfb-50dd-8438-cf8a729bab00_2	MCPsignal	PF00015	no_clan	1.4e-10	41.4	225	336
c385143d-30e8-4e9e-8860-aab3179124ee_3	HAMP	PF00672	CL0681	2.6e-15	56.7	293	343
c385143d-30e8-4e9e-8860-aab3179124ee_3	PAS	PF00989	CL0183	2.3e-07	31.0	371	459
c386e4c5-39cd-48d9-8e36-88644736e02c_4	MCPsignal	PF00015	no_clan	4.8e-27	95.1	139	300
c39c251a-3a3e-4518-a094-06e7841c5055_1	MCPsignal	PF00015	no_clan	8e-38	130.1	160	247
c3a4eb83-496f-4138-b6e7-68f8bc2291d2_2	MCPsignal	PF00015	no_clan	4.3999999999999995e-25	88.7	298	371
c3b3aec9-bba3-46d3-ad49-64b4fbd70692_2	MCPsignal	PF00015	no_clan	1.3999999999999999e-24	87.0	165	312
c3db811c-d9ec-46ee-893a-e7b944a26721_5	HAMP	PF00672	CL0681	7e-10	39.3	115	164
c3db811c-d9ec-46ee-893a-e7b944a26721_6	MCPsignal	PF00015	no_clan	5.5e-26	91.6	276	345
c3dc309e-1f95-4258-a8bf-021a5330dada_1	MCPsignal	PF00015	no_clan	2.0000000000000003e-34	119.1	382	469
c3eeed09-f805-4e8b-9212-5428f2fcf968_5	Cache_3-Cache_2	PF17201	CL0165	2.1e-19	70.1	233	325
c3eeed09-f805-4e8b-9212-5428f2fcf968_6	MCPsignal	PF00015	no_clan	2.2e-35	122.2	560	657
c3eeed09-f805-4e8b-9212-5428f2fcf968_6	Cache_3-Cache_2	PF17201	CL0165	1.3e-18	67.5	323	385
c3eeed09-f805-4e8b-9212-5428f2fcf968_6	HAMP	PF00672	CL0681	9.4e-10	38.9	445	494
c3fb1a3d-3aba-5d90-adcd-7bc8f69d79a1_4	HAMP	PF00672	CL0681	5.6e-11	42.8	19	63
c4059314-9115-40e8-94c4-73da2f690296_1	MCPsignal	PF00015	no_clan	7.799999999999999e-53	179.0	46	200
c414440b-0741-4f33-b029-dab8d3087d61_6	MCPsignal	PF00015	no_clan	3e-29	102.2	23	127
c417efac-5fc1-45b4-a195-6991e8e92cdb_4	MCPsignal	PF00015	no_clan	9e-14	51.8	332	392
c417efac-5fc1-45b4-a195-6991e8e92cdb_5	AAA_28	PF13521	CL0023	1.2e-26	94.1	568	699
c417efac-5fc1-45b4-a195-6991e8e92cdb_6	LeuA_dimer	PF08502	no_clan	3.7e-10	40.0	23	71
c41fd546-dea4-4418-8534-d745ffe7f30e_4	MCPsignal	PF00015	no_clan	8.8e-09	35.6	320	418
c41fd546-dea4-4418-8534-d745ffe7f30e_6	MCPsignal	PF00015	no_clan	7.2e-17	61.9	251	322
c4272e9b-75e1-4b87-8ee4-de8f0955f17b_1	MCPsignal	PF00015	no_clan	1.4e-18	67.5	200	283
c4272e9b-75e1-4b87-8ee4-de8f0955f17b_2	MCPsignal	PF00015	no_clan	5.3e-17	62.3	283	378
c43bf5b9-fdee-4e8b-afc8-9cda9c6ea22f_2	MCPsignal	PF00015	no_clan	1.7e-29	103.1	104	214
c4480328-bd3c-445c-b6a9-0939c438b061_6	MCPsignal	PF00015	no_clan	3.1e-25	89.2	150	283
c45ccc4d-a97c-4838-865f-0498c74aff12_5	MCPsignal	PF00015	no_clan	5.8e-26	91.5	124	185
c46359bc-55fd-41bc-8741-1edcdd5cfe3f_1	MCPsignal	PF00015	no_clan	2.4e-21	76.5	63	107
c48504c9-f039-458e-a28e-a49e761ee15b_6	MCPsignal	PF00015	no_clan	4.8e-27	95.0	125	263
c4b39cd6-2a8e-42cb-8bf8-b9aecc18b14a_6	MCPsignal	PF00015	no_clan	4.899999999999999e-31	108.1	172	290
c4d16dd7-4caf-4418-8b12-fb2d9bdf5aca_2	MCPsignal	PF00015	no_clan	1.5999999999999999e-24	86.8	163	304
c4d1ae5d-90a5-4148-bdc7-9a3879f7fdf8_3	MCPsignal	PF00015	no_clan	7.599999999999999e-35	120.5	52	128
c4e3f1a8-0fe3-4766-95b1-99fde20c3c8e_4	HATPase_c	PF02518	CL0025	1.5e-07	32.1	391	445
c4e3f1a8-0fe3-4766-95b1-99fde20c3c8e_5	HAMP	PF00672	CL0681	4.8e-16	59.1	74	125
c4e3f1a8-0fe3-4766-95b1-99fde20c3c8e_5	PAS_8	PF13188	CL0183	2.7e-05	24.3	142	175
c4e3f1a8-0fe3-4766-95b1-99fde20c3c8e_6	HisKA	PF00512	CL0025	1.9e-18	66.5	256	323
c4f58cc6-1f9b-40d9-8575-2d784dbd1fea_1	MCPsignal	PF00015	no_clan	1.1e-31	110.1	218	315
c4f58cc6-1f9b-40d9-8575-2d784dbd1fea_3	HAMP	PF00672	CL0681	1.7e-12	47.7	49	96
c4fed8f1-3ca9-42ef-a78d-6bbecc211f21_3	MCPsignal	PF00015	no_clan	3.9e-17	62.8	2	56
c5118757-191c-4eb5-83a4-eb9d97d7182c_4	SSB	PF00436	CL0021	1.8e-17	63.5	375	471
c5118757-191c-4eb5-83a4-eb9d97d7182c_5	MCPsignal	PF00015	no_clan	2.1999999999999996e-24	86.4	185	241
c5118757-191c-4eb5-83a4-eb9d97d7182c_5	TED	PF08341	no_clan	1.1e-16	61.3	715	813
c5118757-191c-4eb5-83a4-eb9d97d7182c_6	MCPsignal	PF00015	no_clan	7.3e-09	35.9	140	185
c52610d5-dc4d-4be7-9e13-97185f2a8ed0_3	MCPsignal	PF00015	no_clan	6.4e-13	49.1	119	147
c5302095-a9d5-4306-a956-11c80d0afaa5_2	YfhO	PF09586	CL0111	4.4e-10	38.7	446	520
c5302095-a9d5-4306-a956-11c80d0afaa5_5	MCPsignal	PF00015	no_clan	8e-31	107.3	292	423
c544aee1-ab35-44bd-87ef-01d1948b553f_1	MCPsignal	PF00015	no_clan	3.7e-29	101.9	169	274
c554c2e0-e59b-46ca-8bc7-38138dea93bf_2	MCPsignal	PF00015	no_clan	2.0000000000000002e-29	102.8	6	141
c57a3dfd-1bc9-40e2-95fd-6019c93bd6e8_2	MCPsignal	PF00015	no_clan	3e-28	99.0	84	146
c57a3dfd-1bc9-40e2-95fd-6019c93bd6e8_3	AMP-binding	PF00501	CL0378	5e-10	38.7	204	265
c58c62fb-c59d-4903-a3e1-d0ff615ef137_1	MCPsignal	PF00015	no_clan	1.8e-19	70.4	499	583
c58c62fb-c59d-4903-a3e1-d0ff615ef137_3	Epimerase	PF01370	CL0063	1.9e-11	44.1	88	215
c59e006e-89af-4d06-a337-bfb08a827a75_3	MCPsignal	PF00015	no_clan	2.4e-42	144.9	19	135
c5a0ab81-98e7-4380-a0a2-b53434b598f6_2	MCPsignal	PF00015	no_clan	8.3e-21	74.7	210	270
c5a0ab81-98e7-4380-a0a2-b53434b598f6_3	HAMP	PF00672	CL0681	1.1e-11	45.0	94	146
c5e7ae00-3733-4497-adca-30288fd9062c_1	MCPsignal	PF00015	no_clan	3.7e-32	111.7	246	362
c5e7ae00-3733-4497-adca-30288fd9062c_2	HAMP	PF00672	CL0681	1.2e-08	35.4	93	143
c5f47d76-d08e-4a11-b947-cbed7abcc454_1	MCPsignal	PF00015	no_clan	2.1e-23	83.2	231	387
c61d90ab-cfd2-44a3-830f-d178effde514_3	MCPsignal	PF00015	no_clan	3.9e-29	101.8	755	882
c61d90ab-cfd2-44a3-830f-d178effde514_4	FAD_binding_2	PF00890	CL0063	1.1999999999999999e-35	123.6	756	884
c61d90ab-cfd2-44a3-830f-d178effde514_6	Sdh_cyt	PF01127	CL0335	2.3000000000000003e-22	79.4	487	604
c61d90ab-cfd2-44a3-830f-d178effde514_6	Sdh_cyt	PF01127	CL0335	7e-14	52.1	620	719
c62b159c-7afd-5e1c-8592-2d22b03cee96_3	MCPsignal	PF00015	no_clan	3.3e-32	111.9	286	365
c62b159c-7afd-5e1c-8592-2d22b03cee96_3	HAMP	PF00672	CL0681	4.4e-10	40.0	107	158
c6494f59-1f16-53d9-83e8-e4277654737c_3	MCPsignal	PF00015	no_clan	1.2e-21	77.5	65	137
c6633845-9d10-5e9b-8bba-2f23faa97aa2_1	Glyco_hydro_3	PF00933	CL0058	8.2e-09	35.5	1124	1238
c6633845-9d10-5e9b-8bba-2f23faa97aa2_2	SPOR	PF05036	no_clan	8.6e-05	23.0	1044	1084
c6633845-9d10-5e9b-8bba-2f23faa97aa2_3	Glyco_hydro_3	PF00933	CL0058	2.3e-34	119.4	1236	1408
c6633845-9d10-5e9b-8bba-2f23faa97aa2_5	MCPsignal	PF00015	no_clan	4.1e-42	144.1	970	1153
c6633845-9d10-5e9b-8bba-2f23faa97aa2_5	HAMP	PF00672	CL0681	1.8e-10	41.2	854	902
c6633845-9d10-5e9b-8bba-2f23faa97aa2_6	MoCF_biosynth	PF00994	no_clan	2.5e-17	63.1	1365	1448
c6788599-f004-4933-b196-df0f5e6deb16_4	GSDH	PF07995	CL0186	6.2e-06	25.9	454	498
c67ae7e2-5571-40aa-850d-deeac4a2f847_1	MCPsignal	PF00015	no_clan	5.1e-42	143.8	60	205
c680c03b-1106-483c-a05a-47b4d41354cc_2	MCPsignal	PF00015	no_clan	5.7e-32	111.1	233	380
c680c03b-1106-483c-a05a-47b4d41354cc_2	HAMP	PF00672	CL0681	5.1e-11	43.0	111	162
c68544f1-8b38-4c62-a7ed-22c028f77ff5_5	MCPsignal	PF00015	no_clan	5.5e-27	94.9	119	235
c68544f1-8b38-4c62-a7ed-22c028f77ff5_6	HAMP	PF00672	CL0681	4.8e-09	36.6	21	53
c6984701-cd7c-4a85-b256-6828d132351e_2	MCPsignal	PF00015	no_clan	7.500000000000001e-32	110.7	81	221
c6a96f51-ee26-4762-86f8-dd2c09d706d4_6	MCPsignal	PF00015	no_clan	1.4e-32	113.1	275	444
c6cfdc64-d449-4715-be9b-4c333bddb59b_6	MCPsignal	PF00015	no_clan	3.1000000000000003e-44	151.0	318	436
c6f2b6bd-d63c-41fc-b2db-732a0848ece1_3	MCPsignal	PF00015	no_clan	1.6e-18	67.3	63	160
c70081ce-559f-413e-b850-0de0c10179dd_1	MCPsignal	PF00015	no_clan	1.7000000000000002e-22	80.2	300	390
c70a0d20-413b-4464-8423-42bc4bd76af6_4	MCPsignal	PF00015	no_clan	6.3e-11	42.6	3	86
c71fee9e-899f-5e99-9d78-e6951bfc3680_5	MCPsignal	PF00015	no_clan	2.1e-19	70.1	130	183
c73639a1-1fe6-4af1-81cb-d8efb707568f_4	MCPsignal	PF00015	no_clan	2.7e-35	121.9	276	446
c73639a1-1fe6-4af1-81cb-d8efb707568f_5	HAMP	PF00672	CL0681	7.1e-14	52.1	155	206
c73639a1-1fe6-4af1-81cb-d8efb707568f_5	Hpt	PF01627	no_clan	6.5e-12	45.7	634	691
c73639a1-1fe6-4af1-81cb-d8efb707568f_6	CheW	PF01584	no_clan	2.3e-15	56.6	467	590
c74da336-2e67-4588-a7a7-4ada5d9ebc96_6	MCPsignal	PF00015	no_clan	7.5e-30	104.2	23	166
c75ad4fb-55bf-4f31-8f32-c5af3ad7e4da_4	HAMP	PF00672	CL0681	1.5e-08	35.0	69	120
c75b35f5-df60-5155-a0ff-dc62c65f8ee4_2	CheW	PF01584	no_clan	3e-20	72.5	44	183
c75b35f5-df60-5155-a0ff-dc62c65f8ee4_3	MCPsignal	PF00015	no_clan	1.1000000000000001e-27	97.2	521	640
c75b35f5-df60-5155-a0ff-dc62c65f8ee4_3	HAMP	PF00672	CL0681	1e-07	32.4	406	456
c75eaeaf-9822-4e6b-8308-d8e6e35e5639_1	HTH_AsnC-type	PF13404	CL0123	4.3e-08	33.0	1139	1178
c75eaeaf-9822-4e6b-8308-d8e6e35e5639_2	DAO	PF01266	CL0063	1.8e-18	67.4	758	868
c75eaeaf-9822-4e6b-8308-d8e6e35e5639_3	DAO	PF01266	CL0063	3.1e-41	142.3	473	760
c75eaeaf-9822-4e6b-8308-d8e6e35e5639_5	AMNp_N	PF10423	CL0408	2.5999999999999996e-24	85.8	1291	1372
c7617fb8-b756-5b4d-bfc6-151506b438cc_4	MCPsignal	PF00015	no_clan	1.3999999999999998e-29	103.3	43	116
c761cd09-7650-4818-aff2-b2c68f67c323_2	MCPsignal	PF00015	no_clan	7.1e-40	136.8	339	493
c761cd09-7650-4818-aff2-b2c68f67c323_2	Cache_3-Cache_2	PF17201	CL0165	3.1e-16	59.7	22	81
c778c61d-1199-4fb0-bfbf-5f2758bbe55c_5	MCPsignal	PF00015	no_clan	3.9000000000000004e-38	131.1	139	315
c77cdc8c-68b0-43dc-a0f3-ea996d8ebf8e_4	MCPsignal	PF00015	no_clan	2e-21	76.7	79	192
c7a42371-e9a9-4958-8fdd-fdcd5ff2dfcf_4	Hydrolase_4	PF12146	CL0028	1.9e-14	53.7	771	843
c7a42371-e9a9-4958-8fdd-fdcd5ff2dfcf_5	Peptidase_M20	PF01546	CL0035	2.9e-23	82.8	314	695
c7a42371-e9a9-4958-8fdd-fdcd5ff2dfcf_5	MCPsignal	PF00015	no_clan	1e-16	61.5	21	104
c7a42371-e9a9-4958-8fdd-fdcd5ff2dfcf_5	Hydrolase_4	PF12146	CL0028	6.7e-15	55.2	729	774
c7a42371-e9a9-4958-8fdd-fdcd5ff2dfcf_5	M20_dimer	PF07687	no_clan	1.3e-12	47.7	427	594
c7b3c782-c5d9-42e6-8f6c-adee8ca39b4e_3	MCPsignal	PF00015	no_clan	2.6000000000000002e-30	105.7	115	227
c7c04ec6-3c45-478b-b56a-8001d1b0f653_3	MCPsignal	PF00015	no_clan	2.6e-15	56.8	151	216
c805ad41-3db7-4335-916c-204f77eb513d_6	MCPsignal	PF00015	no_clan	6.9e-42	143.4	68	250
c80f0462-c9c9-4f5d-bf26-20c445bb452b_5	MCPsignal	PF00015	no_clan	1.2e-32	113.3	19	157
c8113537-4347-57ae-ab9c-262e9dd7a876_5	MCPsignal	PF00015	no_clan	3.3999999999999997e-49	167.2	294	447
c8113537-4347-57ae-ab9c-262e9dd7a876_5	HAMP	PF00672	CL0681	7.6e-10	39.2	95	145
c82fab21-77e0-4c7f-9ba1-8328694458c8_1	MCPsignal	PF00015	no_clan	5e-24	85.2	372	448
c82fab21-77e0-4c7f-9ba1-8328694458c8_2	HAMP	PF00672	CL0681	2.8e-09	37.4	249	300
c84afb97-e6d8-49a4-bbb3-7ce5619c5fa8_1	UTRA	PF07702	CL0122	8.5e-13	48.5	537	626
c84afb97-e6d8-49a4-bbb3-7ce5619c5fa8_1	GDPD	PF03009	CL0384	1.8e-11	44.5	681	757
c84afb97-e6d8-49a4-bbb3-7ce5619c5fa8_4	TarH	PF02203	CL0457	4.7e-11	43.1	385	455
c84afb97-e6d8-49a4-bbb3-7ce5619c5fa8_5	MCPsignal	PF00015	no_clan	5.8e-23	81.8	609	675
c84afb97-e6d8-49a4-bbb3-7ce5619c5fa8_5	HAMP	PF00672	CL0681	6.4e-10	39.4	498	545
c84afb97-e6d8-49a4-bbb3-7ce5619c5fa8_6	MCPsignal	PF00015	no_clan	4.5e-19	69.1	672	764
c852f975-7380-4efa-8474-9f223bacc712_1	MCPsignal	PF00015	no_clan	5.400000000000001e-28	98.1	21	98
c85a1fc0-b039-4b79-8e7a-76b9ece14bff_2	MCPsignal	PF00015	no_clan	4.3e-18	65.9	132	219
c85a1fc0-b039-4b79-8e7a-76b9ece14bff_3	MCPsignal	PF00015	no_clan	1.5e-09	38.1	85	130
c868639f-63f6-5a1e-88e9-d63f8035cba6_3	MCPsignal	PF00015	no_clan	9.3e-21	74.6	52	104
c87e1f0e-97f3-42cb-9464-3e0656b9caa8_6	MCPsignal	PF00015	no_clan	1.1e-43	149.2	60	243
c87f6a3a-8a8a-5d08-b766-475d6dd74ff3_1	MCPsignal	PF00015	no_clan	2.9e-19	69.7	25	64
c8909f47-873f-41a2-9f97-f863a483cc4c_1	MCPsignal	PF00015	no_clan	3.4000000000000005e-28	98.8	443	531
c8909f47-873f-41a2-9f97-f863a483cc4c_1	Protoglobin	PF11563	CL0090	1.8e-26	93.2	203	355
c8cabbe7-49cb-4bcf-b73b-8f3de0cefb77_3	MCPsignal	PF00015	no_clan	6.5e-40	136.9	409	552
c8d096d1-2ebe-52ae-902a-7f3ab3b5b557_2	MCPsignal	PF00015	no_clan	2.5e-26	92.7	148	286
c8e3c945-8f62-4436-b453-73c1bd99657e_6	MCPsignal	PF00015	no_clan	1.5e-10	41.4	748	803
c9098f9b-573a-4b4c-b723-bcc5aa0f7c08_3	MCPsignal	PF00015	no_clan	2.5e-16	60.1	157	217
c9117693-529b-40cf-b7b9-bbcdef8b1e0c_4	HATPase_c	PF02518	CL0025	3e-19	69.7	928	1029
c9117693-529b-40cf-b7b9-bbcdef8b1e0c_5	HAMP	PF00672	CL0681	9.2e-12	45.4	760	809
c92ac068-42a4-46ae-8cad-daf353cc8180_3	MCPsignal	PF00015	no_clan	3.2e-34	118.4	20	151
c93d4083-9a1c-4b29-a8a8-e48bd66e37ff_5	MCPsignal	PF00015	no_clan	4.6e-35	121.2	366	486
c93d4083-9a1c-4b29-a8a8-e48bd66e37ff_6	sCache_2	PF17200	CL0165	5.299999999999999e-35	120.7	52	198
c93d4083-9a1c-4b29-a8a8-e48bd66e37ff_6	HAMP	PF00672	CL0681	5.7e-08	33.2	222	271
c94dedb2-75d9-495e-9b0c-382b221a1b14_2	MCPsignal	PF00015	no_clan	1.4e-09	38.2	21	51
c954c02e-46f6-403d-8a85-1a1f1b9225a5_4	MCPsignal	PF00015	no_clan	3.4e-20	72.8	283	348
c95c8766-75d9-4fd1-8247-a4cff856b09b_3	MCPsignal	PF00015	no_clan	4.6e-36	124.4	203	340
c97f4955-ddea-55a1-b381-21248ab3f3f1_5	MCPsignal	PF00015	no_clan	1.6999999999999999e-35	122.6	134	285
c983a34d-4abe-43e1-b8b5-d09004aca662_5	MCPsignal	PF00015	no_clan	1.9e-26	93.1	186	302
c9a0d5a7-6099-470e-9ae5-ef6966be4b73_3	HAMP	PF00672	CL0681	1.5e-10	41.5	119	170
c9d560e7-fb0d-4c67-83f7-98ab936196a1_3	Glyco_hydro_32N	PF00251	CL0143	6.4e-05	22.9	21	61
c9ef3c11-eac8-4193-91af-f241e20b29fc_4	MCPsignal	PF00015	no_clan	3.2e-16	59.8	237	290
c9ef3c11-eac8-4193-91af-f241e20b29fc_5	MCPsignal	PF00015	no_clan	3e-17	63.2	284	389
c9f7701e-7c11-471b-b580-5a45dac7cdfa_2	MCPsignal	PF00015	no_clan	1.4e-31	109.8	5	98
ca066f90-1590-49de-8def-f3a4c1eba6bc_1	MCPsignal	PF00015	no_clan	1.6e-32	112.9	242	404
ca066f90-1590-49de-8def-f3a4c1eba6bc_1	HAMP	PF00672	CL0681	1.7e-10	41.3	124	174
ca15c434-0e66-4ade-915f-54aa5b1f3688_3	HAMP	PF00672	CL0681	2.4e-10	40.8	27	72
ca1d8848-a262-437f-8cce-74ac18683650_3	MCPsignal	PF00015	no_clan	5.1999999999999996e-46	156.8	118	302
ca23a7c0-183f-4351-bbc1-7e8ddc3e91f3_5	MCPsignal	PF00015	no_clan	1.6999999999999998e-53	181.2	322	476
ca23a7c0-183f-4351-bbc1-7e8ddc3e91f3_6	HAMP_N3	PF18575	CL0681	6.8e-16	57.8	124	164
ca23a7c0-183f-4351-bbc1-7e8ddc3e91f3_6	HAMP	PF00672	CL0681	4.3e-09	36.8	24	76
ca24f23d-7cdc-4dae-9700-27316b70b5d8_4	Hpt	PF01627	no_clan	9.6e-09	35.6	182	244
ca24f23d-7cdc-4dae-9700-27316b70b5d8_5	MCPsignal	PF00015	no_clan	7.5e-13	48.8	24	122
ca563e49-61d6-4aa4-a640-ca1525866a96_2	MCPsignal	PF00015	no_clan	2.9e-36	125.1	282	423
ca72fa02-e073-40e4-ac07-60b906a35ff9_5	MCPsignal	PF00015	no_clan	3e-25	89.2	478	545
ca72fa02-e073-40e4-ac07-60b906a35ff9_5	4HB_MCP_1	PF12729	CL0457	8.9e-19	67.9	79	255
ca72fa02-e073-40e4-ac07-60b906a35ff9_5	HAMP	PF00672	CL0681	4.1e-08	33.7	286	331
ca77aa5d-b319-4381-9fc8-2adea1e013eb_3	MCPsignal	PF00015	no_clan	1.1e-20	74.4	72	139
ca82edea-2947-4e2b-be8f-bbb8a7c289c8_3	MCPsignal	PF00015	no_clan	3.5e-29	102.0	228	348
ca8e5866-00cd-4ff0-b32b-1c2a9e6f6d22_2	MCPsignal	PF00015	no_clan	4.0999999999999994e-24	85.5	476	557
ca93f841-fdfa-4828-a8c0-725badd6c41d_2	MCPsignal	PF00015	no_clan	4.3e-18	65.9	471	559
ca93f841-fdfa-4828-a8c0-725badd6c41d_6	2Fe-2S_thioredx	PF01257	CL0172	5.2e-29	101.1	370	456
caa49da2-ccf1-43d9-9788-fb302fb93739_1	MCPsignal	PF00015	no_clan	2.3000000000000003e-28	99.4	804	923
caa49da2-ccf1-43d9-9788-fb302fb93739_4	MelC1	PF06236	CL0541	1.9e-42	144.2	526	652
caa49da2-ccf1-43d9-9788-fb302fb93739_4	Tyrosinase	PF00264	CL0205	1.2e-29	104.4	692	891
caa91459-d1af-4c7c-9d8f-e3aa8f17340b_1	4HB_MCP_1	PF12729	CL0457	1.9e-19	70.1	482	660
caa91459-d1af-4c7c-9d8f-e3aa8f17340b_3	MCPsignal	PF00015	no_clan	3.8e-33	114.9	169	331
caa91459-d1af-4c7c-9d8f-e3aa8f17340b_3	HAMP	PF00672	CL0681	1.5e-06	28.7	45	96
caa91459-d1af-4c7c-9d8f-e3aa8f17340b_4	DAO	PF01266	CL0063	1.4e-17	64.5	135	309
caa91459-d1af-4c7c-9d8f-e3aa8f17340b_5	Biotin_lipoyl	PF00364	CL0105	2e-17	63.0	48	120
cad38fd5-ff05-43a6-9e8a-b6125e2150da_4	HAMP	PF00672	CL0681	7.7e-07	29.6	182	226
cad38fd5-ff05-43a6-9e8a-b6125e2150da_5	MCPsignal	PF00015	no_clan	2.8e-27	95.8	352	427
cad49f9a-4470-4e18-9cae-4d37b676796e_4	MCPsignal	PF00015	no_clan	1.9e-50	171.3	150	301
cad49f9a-4470-4e18-9cae-4d37b676796e_4	tRNA-synt_1	PF00133	CL0039	7.1e-11	41.3	493	555
cad49f9a-4470-4e18-9cae-4d37b676796e_6	tRNA-synt_1	PF00133	CL0039	1e-11	44.0	596	700
cae48b60-b9f0-5f00-93de-d391e7b761ea_4	MCPsignal	PF00015	no_clan	4.7e-22	78.8	36	100
cb0091e6-f224-4dce-be29-d69e3f316ab5_2	HAMP	PF00672	CL0681	2.1e-06	28.2	168	220
cb0091e6-f224-4dce-be29-d69e3f316ab5_3	MCPsignal	PF00015	no_clan	1.7e-30	106.3	303	456
cb1799ee-8ac4-4e83-a3ab-47e5bcca6c0b_2	MCPsignal	PF00015	no_clan	1.5e-14	54.4	92	139
cb46631f-6e9f-4a1b-a0e1-96140a6991ea_5	MCPsignal	PF00015	no_clan	4.9e-44	150.4	107	276
cb622405-83c9-477e-905e-579565bf2d30_1	MCPsignal	PF00015	no_clan	2.6e-20	73.1	118	183
cb622405-83c9-477e-905e-579565bf2d30_3	MCPsignal	PF00015	no_clan	8.6e-10	38.9	182	210
cb6ed33f-5806-4c1d-b659-b7e164c6896c_1	TarH	PF02203	CL0457	7.8e-08	32.6	44	100
cb6ed33f-5806-4c1d-b659-b7e164c6896c_1	HAMP	PF00672	CL0681	9.3e-06	26.1	140	174
cb6ed33f-5806-4c1d-b659-b7e164c6896c_2	MCPsignal	PF00015	no_clan	2.7e-26	92.6	313	405
cb6ed33f-5806-4c1d-b659-b7e164c6896c_3	MCPsignal	PF00015	no_clan	2.7999999999999998e-24	86.0	250	313
cb73a44a-7ccf-4f77-bfca-a0f3e7b15c73_1	HAMP	PF00672	CL0681	0.0021	18.6	118	148
cb73a44a-7ccf-4f77-bfca-a0f3e7b15c73_2	MCPsignal	PF00015	no_clan	6.4e-32	110.9	378	474
cbfe56e3-acdd-4ab7-9bbd-5f9ddb38aec5_4	MCPsignal	PF00015	no_clan	1.1e-26	93.9	23	105
cc0b971a-042b-41f8-af0b-07210fca68b8_3	MCPsignal	PF00015	no_clan	3.5000000000000003e-34	118.3	173	277
cc2c034d-2f4b-4fbb-bcf3-3a83080fa742_6	MCPsignal	PF00015	no_clan	1.6e-16	60.8	63	117
cc2d77e1-6b5e-423f-a75d-7eeabaa7de5c_1	HAMP	PF00672	CL0681	4.7e-07	30.3	106	147
cc2d77e1-6b5e-423f-a75d-7eeabaa7de5c_2	MCPsignal	PF00015	no_clan	5.1e-23	81.9	236	288
cc2f754d-bad3-4a88-9728-cf4e92c5fdc7_2	MCPsignal	PF00015	no_clan	2e-11	44.2	178	206
cc492044-8112-40fb-8709-fcd05c8df816_6	MCPsignal	PF00015	no_clan	4.7999999999999997e-35	121.1	248	341
cc574073-7715-4fb6-9ef6-98aba7c9bd3f_6	MCPsignal	PF00015	no_clan	1.6e-34	119.4	130	239
cc5cbd5f-7134-5c3d-842a-5c6b491ba80e_3	MCPsignal	PF00015	no_clan	7.1e-40	136.8	3	94
cc725018-8c85-49bf-be61-4cc9366a0dbc_2	MCPsignal	PF00015	no_clan	5.8e-47	159.9	45	171
cc7bdb83-1bcd-45f3-bf43-3683b335cdd8_6	MCPsignal	PF00015	no_clan	1.1e-31	110.2	181	273
cc8351fa-2b16-41ef-811c-45ff7c73929c_3	MCPsignal	PF00015	no_clan	2.3e-15	57.0	187	243
cc8351fa-2b16-41ef-811c-45ff7c73929c_3	HAMP	PF00672	CL0681	5.1e-09	36.6	72	122
cc915805-328a-4282-9ebf-7bc7e54aa44b_1	MCPsignal	PF00015	no_clan	7.1e-39	133.6	23	140
ccc2951a-ebc1-4494-bfc3-ea74ead576c3_6	HAMP	PF00672	CL0681	3.3e-12	46.8	52	104
ccc2951a-ebc1-4494-bfc3-ea74ead576c3_6	MCPsignal	PF00015	no_clan	4.6e-10	39.8	292	333
cccc5b86-d59e-4856-99c1-dd8d1f18f2b8_4	MCPsignal	PF00015	no_clan	4.7e-33	114.6	268	430
cccc5b86-d59e-4856-99c1-dd8d1f18f2b8_5	sCache_2	PF17200	CL0165	1.2e-20	74.1	26	91
cccc5b86-d59e-4856-99c1-dd8d1f18f2b8_5	HAMP	PF00672	CL0681	3.2e-10	40.4	113	164
ccda862f-690c-4fc1-ae3e-8311e148319f_5	MCPsignal	PF00015	no_clan	2.9e-18	66.5	325	408
ccdf9aee-743b-4fdd-afc5-bbd29b648d00_4	MCPsignal	PF00015	no_clan	7.8e-23	81.3	22	134
ccdf9aee-743b-4fdd-afc5-bbd29b648d00_5	adh_short_C2	PF13561	CL0063	2.5e-32	112.5	247	414
ccfb5740-c007-5a2d-9613-9def90357d6d_5	4HB_MCP_1	PF12729	CL0457	2.2e-17	63.4	18	141
ccfb5740-c007-5a2d-9613-9def90357d6d_6	MCPsignal	PF00015	no_clan	1.9e-41	142.0	279	462
cd062e4a-d48c-462c-973f-ea1c9b3e3ee6_3	MCPsignal	PF00015	no_clan	3.1e-31	108.7	47	118
cd1f1990-14c7-5b27-b903-8f4213bc554b_5	MCPsignal	PF00015	no_clan	2.3e-29	102.6	33	196
cd21e74c-1bbe-4d32-9774-40a99be0edf9_3	MCPsignal	PF00015	no_clan	3.8e-33	114.9	555	716
cd21e74c-1bbe-4d32-9774-40a99be0edf9_3	CheW	PF01584	no_clan	2.1999999999999997e-25	89.1	67	198
cd21e74c-1bbe-4d32-9774-40a99be0edf9_3	4HB_MCP_1	PF12729	CL0457	9.1e-11	41.8	232	395
cd21e74c-1bbe-4d32-9774-40a99be0edf9_3	HAMP	PF00672	CL0681	3.7e-08	33.8	420	468
cd257bd1-d516-4146-8545-11cf84c33bfc_2	MCPsignal	PF00015	no_clan	5.0999999999999995e-24	85.2	26	168
cd3c9dda-13e2-4a22-8c2a-c21edfca09ae_4	MCPsignal	PF00015	no_clan	4.7e-36	124.4	114	197
cd6ea4b2-b3eb-4300-8636-5d5ceb2c4422_1	HAMP	PF00672	CL0681	4.3e-10	40.0	208	258
cd6ea4b2-b3eb-4300-8636-5d5ceb2c4422_3	MCPsignal	PF00015	no_clan	4.2e-28	98.5	360	479
cd910bf5-e906-4aeb-aaeb-78ea9ce22960_3	MCPsignal	PF00015	no_clan	8e-31	107.4	285	427
cd910bf5-e906-4aeb-aaeb-78ea9ce22960_3	PilZ	PF07238	no_clan	2e-05	25.0	473	550
cd9b2634-9769-4e1b-8feb-f4ff33562c6a_1	Cys_rich_CWC	PF14375	no_clan	1.8e-06	28.4	77	124
cd9b2634-9769-4e1b-8feb-f4ff33562c6a_5	MCPsignal	PF00015	no_clan	5.2e-51	173.1	23	172
cda1da80-4f70-4ba7-aabf-0eff7d1c5675_1	MCPsignal	PF00015	no_clan	1.5999999999999999e-24	86.8	185	276
cdc66548-3921-5f06-9bf5-093b235e59b4_1	TGS	PF02824	CL0072	2.1e-17	63.1	74	125
cdc66548-3921-5f06-9bf5-093b235e59b4_2	MCPsignal	PF00015	no_clan	3.3e-12	46.8	492	591
cdc66548-3921-5f06-9bf5-093b235e59b4_3	ACT_4	PF13291	CL0070	8.8e-13	48.9	323	395
cdc9318a-c0da-484a-9efc-1060ba881da1_5	MCPsignal	PF00015	no_clan	8.9e-14	51.9	23	52
cdc9318a-c0da-484a-9efc-1060ba881da1_6	MCPsignal	PF00015	no_clan	3.9e-12	46.5	52	126
cdcd2380-d32a-58f1-87ac-8ec11956f4b6_1	zf-FPG_IleRS	PF06827	CL0167	1.5e-07	31.4	198	225
cdcd2380-d32a-58f1-87ac-8ec11956f4b6_4	MCPsignal	PF00015	no_clan	7.8e-29	100.9	22	129
cdcd2380-d32a-58f1-87ac-8ec11956f4b6_6	Catalase	PF00199	no_clan	3.2e-05	23.4	319	357
cdce2d91-9b07-4d93-aeef-a8800a7960d7_5	MCPsignal	PF00015	no_clan	3.7e-27	95.4	105	250
cde67743-4bbf-453b-9785-f2dd11dee48c_6	MCPsignal	PF00015	no_clan	2.4e-15	57.0	324	382
ce1d55e3-8225-5074-8cd1-f7fa6de0106f_3	MCPsignal	PF00015	no_clan	4.2e-18	65.9	246	302
ce2bed67-05bc-4d8c-a1b2-5eb04638dc75_2	MCPsignal	PF00015	no_clan	7.1e-41	140.1	237	381
ce2bed67-05bc-4d8c-a1b2-5eb04638dc75_3	HAMP	PF00672	CL0681	5e-11	43.0	82	134
ce3e177e-4375-4ade-86d3-09bbbde55dc7_2	DUF2865	PF11064	no_clan	4.8e-32	111.0	32	132
ce530c2d-3b02-4364-8f3c-b059687c0c78_2	MCPsignal	PF00015	no_clan	2.9e-26	92.5	89	233
ce6f291e-60c3-4cd7-804f-6660c78c204d_4	Glyco_transf_4	PF13439	CL0113	7.8e-09	35.9	198	306
ce775686-fdc5-42e9-979d-2641bfafa137_6	MCPsignal	PF00015	no_clan	5.4e-29	101.4	80	239
ce7c531a-5441-4eb4-9ab1-94a115713194_5	MCPsignal	PF00015	no_clan	2.1e-11	44.2	25	122
ce95a736-7fe1-421c-a988-b244e751056d_4	MCPsignal	PF00015	no_clan	4.7e-16	59.3	183	276
cea82a30-3df3-4870-b3b8-befeee9974c3_3	MCPsignal	PF00015	no_clan	4.6e-39	134.2	78	260
cea8935f-63fe-427e-8843-0cfc4ca162e5_6	PAS_4	PF08448	CL0183	4.8e-18	65.6	369	477
cea8935f-63fe-427e-8843-0cfc4ca162e5_6	PAS_9	PF13426	CL0183	4.3e-08	33.5	246	307
cebe1413-e919-4048-b203-d7adbc2f7954_1	HAMP	PF00672	CL0681	1.9e-10	41.2	135	185
cebe1413-e919-4048-b203-d7adbc2f7954_1	tRNA-synt_1e	PF01406	CL0039	4.8e-07	29.6	713	741
cebe1413-e919-4048-b203-d7adbc2f7954_2	MCPsignal	PF00015	no_clan	2.6999999999999997e-25	89.4	280	393
cebe1413-e919-4048-b203-d7adbc2f7954_2	tRNA-synt_1e	PF01406	CL0039	1e-17	64.6	504	561
cebe1413-e919-4048-b203-d7adbc2f7954_3	tRNA-synt_1e	PF01406	CL0039	5.8e-61	206.7	561	808
cecda1c6-e698-4b44-8854-23a74d3f67a4_6	MCPsignal	PF00015	no_clan	5.1e-32	111.2	411	527
cecda1c6-e698-4b44-8854-23a74d3f67a4_6	4HB_MCP_1	PF12729	CL0457	2.6000000000000004e-28	99.0	92	272
cecda1c6-e698-4b44-8854-23a74d3f67a4_6	HAMP	PF00672	CL0681	4.5e-11	43.2	296	348
cee5c6d5-a524-53e5-9879-aa469e6f45e2_4	HAMP	PF00672	CL0681	2.8e-09	37.4	505	555
cee5c6d5-a524-53e5-9879-aa469e6f45e2_4	HAMP	PF00672	CL0681	5e-07	30.2	422	463
cee5c6d5-a524-53e5-9879-aa469e6f45e2_5	HAMP	PF00672	CL0681	1.1e-08	35.4	320	369
cee5c6d5-a524-53e5-9879-aa469e6f45e2_5	HAMP	PF00672	CL0681	1e-07	32.4	228	278
cef067d0-2701-4a43-91c9-80a0d3266834_2	MCPsignal	PF00015	no_clan	1.7e-14	54.2	233	284
cefb1559-27b4-41df-9a1a-f799d1efae50_4	HAMP	PF00672	CL0681	1.2e-08	35.4	162	212
cefb1559-27b4-41df-9a1a-f799d1efae50_5	HAMP	PF00672	CL0681	4.6e-10	39.9	252	303
cefb1559-27b4-41df-9a1a-f799d1efae50_5	HAMP	PF00672	CL0681	8.9e-10	39.0	344	395
cefb1559-27b4-41df-9a1a-f799d1efae50_5	HAMP	PF00672	CL0681	6.3e-06	26.7	84	120
cf22ca8f-d76a-4224-b6fb-c42f8ac0d6c7_4	MCPsignal	PF00015	no_clan	7e-16	58.7	69	104
cf22ca8f-d76a-4224-b6fb-c42f8ac0d6c7_5	MCPsignal	PF00015	no_clan	4.8e-09	36.4	22	67
cf22ca8f-d76a-4224-b6fb-c42f8ac0d6c7_6	MCPsignal	PF00015	no_clan	1.6e-11	44.5	107	172
cf2740f7-9ef2-4dca-9e5e-35538e365f2f_6	ECH_1	PF00378	CL0127	6.1e-33	114.4	31	230
cf2740f7-9ef2-4dca-9e5e-35538e365f2f_6	Cytidylate_kin2	PF13189	CL0023	6.6e-30	104.8	715	881
cf2740f7-9ef2-4dca-9e5e-35538e365f2f_6	MCPsignal	PF00015	no_clan	1.7e-10	41.1	562	627
cf37a32f-07df-4f5f-8d21-4d03bbc8a3cc_4	MCPsignal	PF00015	no_clan	4e-13	49.7	340	401
cf37a32f-07df-4f5f-8d21-4d03bbc8a3cc_6	MCPsignal	PF00015	no_clan	2.2e-14	53.8	396	504
cf59251b-8344-4ba0-9e1e-edfd8b3d47ea_1	MCPsignal	PF00015	no_clan	9.999999999999999e-51	172.1	136	290
cf59251b-8344-4ba0-9e1e-edfd8b3d47ea_1	GFA	PF04828	CL0080	1.9e-15	57.2	374	460
cf59251b-8344-4ba0-9e1e-edfd8b3d47ea_1	HAMP	PF00672	CL0681	5.3e-07	30.1	25	70
cf5ec5b6-0968-4c7e-b0bb-fbc475671df0_1	Cache_3-Cache_2	PF17201	CL0165	1.8e-19	70.3	44	134
cf5ec5b6-0968-4c7e-b0bb-fbc475671df0_2	MCPsignal	PF00015	no_clan	3.3e-38	131.4	371	524
cf71542b-f4f5-4ed4-8525-7142af0c34ea_6	MCPsignal	PF00015	no_clan	2.1e-30	106.0	380	468
cf895abb-cdfe-4ab1-8a18-910155a641fa_5	MCPsignal	PF00015	no_clan	2e-41	141.8	140	250
cfab9dbb-fa99-553d-b0c8-73f2165fd63f_6	MCPsignal	PF00015	no_clan	1.3e-14	54.5	44	89
cfbffe65-1eba-548a-b539-3097be4a5afd_3	MCPsignal	PF00015	no_clan	1.8e-37	129.0	215	387
cfc42fa8-b973-485d-9930-76716d4321d7_2	MCPsignal	PF00015	no_clan	6.400000000000001e-22	78.4	342	424
cfc73c71-f87a-4b2e-ba63-2796a427b437_1	MCPsignal	PF00015	no_clan	2.3e-40	138.4	281	461
cfc85613-885b-4f0e-bea8-41b6c5071992_1	MCPsignal	PF00015	no_clan	3.9e-26	92.1	267	324
cfc85613-885b-4f0e-bea8-41b6c5071992_2	HAMP	PF00672	CL0681	4.8e-06	27.0	102	146
cfc9703a-d202-40bc-aef6-f96e5e03bb3c_1	MCPsignal	PF00015	no_clan	4.7e-23	82.1	24	118
cfd0c11b-5793-427f-8705-5babe1fce896_1	MCPsignal	PF00015	no_clan	3.8000000000000005e-38	131.2	49	189
cfd0c11b-5793-427f-8705-5babe1fce896_1	FMN_dh	PF01070	CL0036	2.8e-34	118.9	970	1062
cfd0c11b-5793-427f-8705-5babe1fce896_3	FMN_dh	PF01070	CL0036	8.7e-24	84.4	856	973
cfd0c11b-5793-427f-8705-5babe1fce896_3	FMN_dh	PF01070	CL0036	5.3e-14	52.2	1053	1110
cfd0c11b-5793-427f-8705-5babe1fce896_4	MFS_1	PF07690	CL0015	1.6e-12	47.2	373	492
cfd0c11b-5793-427f-8705-5babe1fce896_6	TadE	PF07811	CL0496	2.1e-05	24.9	714	743
cfd90615-4f1a-451b-ac5d-67edcdfc0a31_6	Protoglobin	PF11563	CL0090	1.9e-34	119.1	276	428
cfd90615-4f1a-451b-ac5d-67edcdfc0a31_6	CarD_CdnL_TRCF	PF02559	CL0123	9.1e-13	48.9	35	133
cfd90615-4f1a-451b-ac5d-67edcdfc0a31_6	MCPsignal	PF00015	no_clan	4.6e-10	39.8	517	557
d005b402-1555-5c3e-8591-9954a55f7ddf_2	MCPsignal	PF00015	no_clan	2.1e-24	86.4	328	389
d0122b44-c3ef-4042-a8b5-34b0ba76a967_4	MCPsignal	PF00015	no_clan	1.9e-29	102.9	187	329
d0122b44-c3ef-4042-a8b5-34b0ba76a967_4	HAMP	PF00672	CL0681	3.3e-09	37.2	32	81
d016032b-b191-421a-aa35-2a7e75856404_1	MCPsignal	PF00015	no_clan	3.2999999999999997e-41	141.2	34	217
d01e9403-8737-4fa5-9165-8c04e6ae0281_5	HAMP	PF00672	CL0681	4e-12	46.5	26	76
d01e9403-8737-4fa5-9165-8c04e6ae0281_6	MCPsignal	PF00015	no_clan	5e-43	147.1	144	236
d051975f-18db-4af1-979e-1c8b4225daa4_4	MCPsignal	PF00015	no_clan	4.1000000000000004e-22	79.0	153	221
d068cefd-c800-4a49-b939-fef256d1bede_2	HAMP	PF00672	CL0681	3.3e-10	40.4	167	219
d068cefd-c800-4a49-b939-fef256d1bede_2	HAMP	PF00672	CL0681	2.3e-09	37.6	260	310
d068cefd-c800-4a49-b939-fef256d1bede_2	HAMP	PF00672	CL0681	4.3e-09	36.8	77	126
d077984a-40dc-4737-9641-c79a8874e2a4_1	PseudoU_synth_2	PF00849	CL0649	3.1e-13	50.3	650	740
d077984a-40dc-4737-9641-c79a8874e2a4_3	MCPsignal	PF00015	no_clan	3.1999999999999997e-31	108.6	37	141
d0923c10-eacb-4cfc-a69a-e4dab5c442b1_5	MCPsignal	PF00015	no_clan	4.7e-33	114.6	286	452
d0944edf-8bd4-4f8e-91a7-57774e313ba1_1	tRNA-synt_1e	PF01406	CL0039	2.9e-60	204.4	224	354
d0944edf-8bd4-4f8e-91a7-57774e313ba1_1	MCPsignal	PF00015	no_clan	9.7e-31	107.1	66	183
d0b34793-1a1e-4f7d-8fff-7f0093879ce1_5	MCPsignal	PF00015	no_clan	9.6e-22	77.8	543	602
d0b34793-1a1e-4f7d-8fff-7f0093879ce1_6	4HB_MCP_1	PF12729	CL0457	8e-17	61.6	136	309
d0b34793-1a1e-4f7d-8fff-7f0093879ce1_6	HAMP	PF00672	CL0681	1.5e-10	41.5	341	391
d0bd9020-820b-4f1a-875b-ffaff3c9cd0b_4	MCPsignal	PF00015	no_clan	2.1e-29	102.7	142	213
d0c1b227-5f88-4033-96e8-d0c5d459bd58_2	SH3_4	PF06347	CL0010	7e-11	42.0	84	126
d0c1b227-5f88-4033-96e8-d0c5d459bd58_2	SH3_4	PF06347	CL0010	1e-06	28.6	139	182
d0c1b227-5f88-4033-96e8-d0c5d459bd58_4	MCPsignal	PF00015	no_clan	1.2e-24	87.2	22	138
d0c4366c-9e2f-4a17-971d-68b59d039820_2	MCPsignal	PF00015	no_clan	5.7e-09	36.2	418	471
d0edecb6-9a94-4f37-a3cc-b00c2f5440c5_2	sCache_2	PF17200	CL0165	2.6e-26	92.5	1	85
d0edecb6-9a94-4f37-a3cc-b00c2f5440c5_3	MCPsignal	PF00015	no_clan	6.8e-23	81.5	267	335
d0f8df1b-877c-5348-9368-d4bb0004fa43_6	MCPsignal	PF00015	no_clan	3e-34	118.5	195	359
d0ffeea3-5af5-4e37-92eb-1516fcecbf89_2	MCPsignal	PF00015	no_clan	4.2000000000000005e-36	124.5	38	187
d10bcf1f-7f54-4502-b9a8-c0f0393dc8d1_5	MCPsignal	PF00015	no_clan	6.8e-29	101.1	379	482
d115cb52-6a57-48d1-a586-8304e4ebe58d_1	MCPsignal	PF00015	no_clan	1.0000000000000001e-29	103.7	169	250
d11b7227-c9f9-46a0-ae9c-e6f31f3d04e8_3	MCPsignal	PF00015	no_clan	6.2e-13	49.1	225	285
d140e5d4-f4c4-42f7-af29-237696ecec31_6	MCPsignal	PF00015	no_clan	3.2e-14	53.3	78	141
d14c377a-d0e3-4352-bdfa-9c8c1a56dd91_2	HATPase_c	PF02518	CL0025	2e-22	80.0	862	967
d14c377a-d0e3-4352-bdfa-9c8c1a56dd91_2	HAMP	PF00672	CL0681	4e-09	36.9	703	746
d14c377a-d0e3-4352-bdfa-9c8c1a56dd91_4	CcmF_C	PF16327	no_clan	1e-12	48.2	931	1004
d14c377a-d0e3-4352-bdfa-9c8c1a56dd91_5	CcmF_C	PF16327	no_clan	2e-16	60.4	724	800
d14c377a-d0e3-4352-bdfa-9c8c1a56dd91_5	Cytochrom_C_asm	PF01578	CL0328	4.9e-07	29.9	575	614
d1512e60-5f2a-4e5b-bb6a-0832913e216f_1	MCPsignal	PF00015	no_clan	1.5e-26	93.4	59	218
d1588c3d-9786-4c28-92f5-4f773a69b9f7_4	MCPsignal	PF00015	no_clan	1.4e-20	74.1	15	63
d16156c1-59b0-4e29-94b0-13d787c84edc_3	MCPsignal	PF00015	no_clan	4.4e-31	108.2	22	157
d177b474-6e1a-4050-a642-483dc79a9b72_4	MCPsignal	PF00015	no_clan	5e-17	62.5	38	91
d1973989-7741-4a8f-96a1-a911613ed506_5	MCPsignal	PF00015	no_clan	5.9000000000000005e-27	94.8	104	197
d19928f7-d0fb-473a-b49b-faff6284c1f5_3	MCPsignal	PF00015	no_clan	2.7e-39	134.9	59	208
d1a754eb-fc5e-5f19-b68d-e50237106b87_3	cNMP_binding	PF00027	CL0029	1.1e-11	44.8	479	542
d1a754eb-fc5e-5f19-b68d-e50237106b87_5	Diacid_rec	PF05651	CL0165	2.9e-07	30.4	162	225
d1a754eb-fc5e-5f19-b68d-e50237106b87_6	MCPsignal	PF00015	no_clan	4.9e-12	46.2	428	526
d1bc3658-ebb3-408f-8b92-5ce7250b042b_2	MCPsignal	PF00015	no_clan	6.0000000000000005e-31	107.7	102	220
d1bd4a64-2baf-41d9-ab94-b97a002f5f85_6	HAMP	PF00672	CL0681	1.5e-15	57.5	428	480
d1e13602-a4a9-43e9-acca-0bd5dedcf55a_3	MCPsignal	PF00015	no_clan	8.8e-45	152.8	120	248
d2045550-97b1-5897-8a7f-898ef7732d4a_3	MCPsignal	PF00015	no_clan	4.399999999999999e-24	85.4	30	115
d204af9d-26d3-4914-b038-97368398cd3c_3	MCPsignal	PF00015	no_clan	2.9000000000000002e-30	105.5	124	238
d20804fb-f8ff-56c6-b89e-efb6c07a7345_6	MCPsignal	PF00015	no_clan	2.2e-29	102.6	283	366
d20804fb-f8ff-56c6-b89e-efb6c07a7345_6	HAMP_N3	PF18575	CL0681	5.8e-21	74.0	132	174
d20804fb-f8ff-56c6-b89e-efb6c07a7345_6	HAMP_N3	PF18575	CL0681	6.5e-21	73.8	42	84
d2690c3c-db09-4bcf-85a8-9d91e1d6766b_5	MCPsignal	PF00015	no_clan	1.6999999999999998e-31	109.6	195	307
d2690c3c-db09-4bcf-85a8-9d91e1d6766b_5	HAMP	PF00672	CL0681	6.1e-11	42.7	73	123
d2751e2e-168b-4e0b-8ab2-43de457118f7_1	MCPsignal	PF00015	no_clan	8.1e-14	52.0	132	209
d2909598-9ec3-44e7-bc85-6544c72aac91_4	MCPsignal	PF00015	no_clan	2.9e-54	183.7	230	385
d291feff-09e6-4676-85af-7c58cc744512_2	MCPsignal	PF00015	no_clan	1.6e-10	41.3	170	224
d291feff-09e6-4676-85af-7c58cc744512_3	MCPsignal	PF00015	no_clan	5.5e-41	140.4	70	168
d2c8391b-c264-4152-a77e-3679a0a99f4f_2	MCPsignal	PF00015	no_clan	1.5e-36	126.0	37	190
d2db5773-1317-4198-a8b7-b95dbbc8cff8_2	MCPsignal	PF00015	no_clan	2.8e-12	47.0	585	640
d2db5773-1317-4198-a8b7-b95dbbc8cff8_3	GAF_2	PF13185	CL0161	6.1e-15	55.9	241	384
d2db5773-1317-4198-a8b7-b95dbbc8cff8_3	Lactamase_B_2	PF12706	CL0381	1.6e-06	28.0	19	57
d2db5773-1317-4198-a8b7-b95dbbc8cff8_4	zf-FPG_IleRS	PF06827	CL0167	4.6e-07	29.8	204	231
d2db5773-1317-4198-a8b7-b95dbbc8cff8_6	H2TH	PF06831	CL0303	2.8e-10	40.2	133	183
d2ee098a-19a5-4aa0-9667-52d3251956a6_5	Protoglobin	PF11563	CL0090	4.1e-34	118.0	266	416
d2ee098a-19a5-4aa0-9667-52d3251956a6_6	MCPsignal	PF00015	no_clan	1.3e-26	93.7	544	661
d2f3c38d-52e2-5261-9b76-8e343032d5ae_4	NTP_transferase	PF00483	CL0110	6.2e-11	42.5	273	381
d2f3c38d-52e2-5261-9b76-8e343032d5ae_5	MCPsignal	PF00015	no_clan	1.3e-08	35.0	596	632
d2f3c38d-52e2-5261-9b76-8e343032d5ae_6	SWIB	PF02201	no_clan	1.5e-27	95.5	111	181
d2f96d67-2e97-5f74-bafc-771b8e0edc36_2	OB_MalK	PF17912	CL0021	7.7e-09	36.5	58	111
d2f96d67-2e97-5f74-bafc-771b8e0edc36_4	MCPsignal	PF00015	no_clan	2.5e-10	40.6	23	91
d31946df-900d-4dee-becb-c2d20b88a6e8_1	MCPsignal	PF00015	no_clan	4.1e-10	39.9	35	65
d31946df-900d-4dee-becb-c2d20b88a6e8_2	MCPsignal	PF00015	no_clan	1.6e-12	47.8	58	165
d31946df-900d-4dee-becb-c2d20b88a6e8_3	CheW	PF01584	no_clan	3.1e-21	75.7	266	342
d3292dcf-7c40-57f2-b56e-3e21b7d8b481_3	MCPsignal	PF00015	no_clan	3.1999999999999996e-41	141.2	73	223
d3294caf-59fa-4982-83ee-0af965e36a15_5	MCPsignal	PF00015	no_clan	2.0000000000000002e-29	102.8	75	153
d34b8327-81d1-4624-b78d-b7e12e4959ce_4	MCPsignal	PF00015	no_clan	4.5e-09	36.5	251	289
d356777b-9491-550a-8814-a45682d2869a_2	MCPsignal	PF00015	no_clan	3.6e-27	95.5	111	202
d3806375-88f4-4da2-8d07-19b16059c6c9_4	CheR	PF01739	CL0063	2.6e-09	37.1	411	453
d3806375-88f4-4da2-8d07-19b16059c6c9_5	MCPsignal	PF00015	no_clan	3.8e-54	183.3	60	215
d3806375-88f4-4da2-8d07-19b16059c6c9_5	CheR	PF01739	CL0063	3.1e-19	69.4	454	552
d38171fc-a841-4cf0-8ccb-cd26c679277f_1	HAMP	PF00672	CL0681	1.3e-12	48.1	210	260
d38171fc-a841-4cf0-8ccb-cd26c679277f_2	MCPsignal	PF00015	no_clan	4.500000000000001e-22	78.9	350	403
d38d5754-eb46-48d1-9534-0f2f4d7a0cf2_4	MCPsignal	PF00015	no_clan	2.2e-17	63.6	33	161
d3a6d71d-16b4-44ed-a2ea-d1ee1e3b06f3_4	MCPsignal	PF00015	no_clan	5.4e-18	65.6	55	107
d3b75d7d-079e-4d5f-a5e9-c43d2cd1f6db_2	MCPsignal	PF00015	no_clan	1.1e-36	126.4	24	109
d3b75d7d-079e-4d5f-a5e9-c43d2cd1f6db_2	SpoU_methylase	PF00588	CL0098	1.5e-20	74.0	275	416
d3b75d7d-079e-4d5f-a5e9-c43d2cd1f6db_3	MCPsignal	PF00015	no_clan	1.7e-08	34.7	112	179
d3bcfdb9-cde8-54af-b75e-509934621bbf_4	Response_reg	PF00072	CL0304	1.3999999999999999e-24	86.6	480	593
d3bcfdb9-cde8-54af-b75e-509934621bbf_5	MCPsignal	PF00015	no_clan	2.2e-32	112.4	264	428
d3bcfdb9-cde8-54af-b75e-509934621bbf_5	PAS_3	PF08447	CL0183	2e-13	50.6	91	176
d3cb47cd-ba88-4911-be37-f041e7b84b34_1	MCPsignal	PF00015	no_clan	1.5e-15	57.6	97	193
d3cb47cd-ba88-4911-be37-f041e7b84b34_2	MCPsignal	PF00015	no_clan	5.3e-18	65.6	38	101
d3cec09c-4dfd-4f11-b95e-1d4bd063e4ab_4	CheR	PF01739	CL0063	3e-08	33.6	860	907
d3cec09c-4dfd-4f11-b95e-1d4bd063e4ab_5	MCPsignal	PF00015	no_clan	3.5e-21	76.0	482	600
d3cec09c-4dfd-4f11-b95e-1d4bd063e4ab_5	CheR_N	PF03705	no_clan	3.1e-10	39.8	745	788
d3cec09c-4dfd-4f11-b95e-1d4bd063e4ab_5	CheR	PF01739	CL0063	5.4e-07	29.5	917	987
d4018ab9-6353-4f7f-9b35-9daf186a6569_1	MCPsignal	PF00015	no_clan	5.1e-09	36.4	32	89
d4018ab9-6353-4f7f-9b35-9daf186a6569_4	PALP	PF00291	CL0063	1.3e-09	38.1	34	88
d4018ab9-6353-4f7f-9b35-9daf186a6569_5	PALP	PF00291	CL0063	8.9e-18	64.9	103	275
d4018ab9-6353-4f7f-9b35-9daf186a6569_5	ATC_hydrolase	PF14196	no_clan	5.6e-10	40.4	512	573
d40df36b-341d-543f-88e0-81397a5e8b28_5	MCPsignal	PF00015	no_clan	1.5e-37	129.2	23	134
d40f4981-9c16-4c28-a599-6f3c21dfa515_6	MCPsignal	PF00015	no_clan	8.5e-32	110.5	452	570
d40f4981-9c16-4c28-a599-6f3c21dfa515_6	4HB_MCP_1	PF12729	CL0457	1.5e-18	67.2	28	192
d42e174c-eeb0-4ed2-8198-9dbba12512d0_1	adh_short_C2	PF13561	CL0063	1.7999999999999998e-35	122.8	29	166
d42e174c-eeb0-4ed2-8198-9dbba12512d0_6	MCPsignal	PF00015	no_clan	2e-22	80.0	259	301
d42e581c-aeab-4a7f-b941-f84932363b9c_5	MCPsignal	PF00015	no_clan	3.3e-17	63.0	25	123
d42e581c-aeab-4a7f-b941-f84932363b9c_5	FHA	PF00498	CL0357	6.3e-14	52.3	287	352
d44787ba-8410-4a5e-a23e-35e0eb1f5e22_5	MCPsignal	PF00015	no_clan	2.7000000000000002e-27	95.9	61	181
d448888f-2018-4cbf-99a6-1330343d9a98_4	MCPsignal	PF00015	no_clan	5.2e-25	88.4	201	353
d45dee75-c2d9-43c5-b875-e651a496af63_1	HAMP	PF00672	CL0681	3.5e-05	24.3	288	328
d45dee75-c2d9-43c5-b875-e651a496af63_2	MCPsignal	PF00015	no_clan	7.1e-37	127.0	403	512
d46ec73c-1611-4815-8318-01483a31c82d_6	MCPsignal	PF00015	no_clan	8.1e-26	91.1	145	216
d47d744e-3f6f-47dc-aa91-799d80171b5b_6	MCPsignal	PF00015	no_clan	1.5e-27	96.7	202	272
d493ebda-0e41-4219-8a98-4ea3f7441e33_5	MCPsignal	PF00015	no_clan	6.1000000000000005e-30	104.5	104	244
d4a27cc8-5af2-49f1-8039-68e8389f082b_2	MCPsignal	PF00015	no_clan	3.6000000000000003e-22	79.2	40	109
d4b29c4c-b6fa-4347-b4a2-f3be6640f343_3	MCPsignal	PF00015	no_clan	5.5e-32	111.1	331	495
d4b29c4c-b6fa-4347-b4a2-f3be6640f343_5	Sdh_cyt	PF01127	CL0335	3.5e-07	30.5	544	575
d4c8eb32-ddd7-48ff-bfe1-aaac67780e74_3	MCPsignal	PF00015	no_clan	5.4e-43	147.0	64	243
d4d1930a-4c4d-4d49-87c4-2e7876f556a1_4	MCPsignal	PF00015	no_clan	2.0000000000000003e-49	167.9	134	290
d4e11634-1dde-4e3b-b2f1-3e4d711dd64f_1	MCPsignal	PF00015	no_clan	3.7e-50	170.3	36	169
d4e11634-1dde-4e3b-b2f1-3e4d711dd64f_3	CheW	PF01584	no_clan	5.8000000000000005e-30	103.9	249	387
d4f1abc0-2552-4c27-b18b-4cc3863c629d_3	Methyltransf_31	PF13847	CL0063	4.9e-21	75.3	401	509
d4f1abc0-2552-4c27-b18b-4cc3863c629d_6	HAMP	PF00672	CL0681	2.9e-11	43.7	103	153
d4f22070-4efb-4b6c-9400-1bb4ce296a0e_5	HAMP	PF00672	CL0681	0.00025	21.5	43	93
d4f22070-4efb-4b6c-9400-1bb4ce296a0e_6	MCPsignal	PF00015	no_clan	7.199999999999999e-24	84.7	340	405
d5215640-0f86-496e-81ed-c7f9b4d0d5db_1	CTP_synth_N	PF06418	CL0023	2.2999999999999998e-55	188.0	260	385
d5215640-0f86-496e-81ed-c7f9b4d0d5db_3	CTP_synth_N	PF06418	CL0023	3.5e-18	66.1	213	262
d5215640-0f86-496e-81ed-c7f9b4d0d5db_3	SecG	PF03840	no_clan	5.8e-15	55.3	71	136
d5215640-0f86-496e-81ed-c7f9b4d0d5db_5	HNH	PF01844	CL0263	5.8e-09	36.2	597	642
d5215640-0f86-496e-81ed-c7f9b4d0d5db_6	MCPsignal	PF00015	no_clan	4.4e-26	91.9	166	289
d5215640-0f86-496e-81ed-c7f9b4d0d5db_6	Peripla_BP_6	PF13458	CL0144	1.6e-09	38.1	796	857
d5215640-0f86-496e-81ed-c7f9b4d0d5db_6	HAMP	PF00672	CL0681	4.6e-07	30.3	40	80
d540d488-21b0-425c-ba64-470fcaa1788e_3	MCPsignal	PF00015	no_clan	4e-18	66.0	51	112
d583a047-879a-4964-9e0a-cef3ef7db9fc_2	MCPsignal	PF00015	no_clan	1.1e-32	113.4	82	192
d59a9608-52a8-48d6-a773-e70a246d9e5b_1	CheR	PF01739	CL0063	6.799999999999999e-31	107.5	272	397
d59a9608-52a8-48d6-a773-e70a246d9e5b_1	CheR_N	PF03705	no_clan	1.7e-17	63.0	206	257
d5c6798b-34a1-4496-a825-33f1569f4541_1	MCPsignal	PF00015	no_clan	2.9e-14	53.4	56	165
d5eca341-b3a2-5470-a6e4-a39ca8720c13_4	MCPsignal	PF00015	no_clan	1.2e-25	90.5	177	228
d5eee20c-6bad-495e-aa12-64822d7b0cc0_5	Trypsin_2	PF13365	CL0124	4.2e-10	40.9	512	659
d5eee20c-6bad-495e-aa12-64822d7b0cc0_5	MCPsignal	PF00015	no_clan	8.2e-09	35.7	153	243
d5eee20c-6bad-495e-aa12-64822d7b0cc0_6	MCPsignal	PF00015	no_clan	3.599999999999999e-24	85.7	87	151
d5fa7c3f-80d7-42ec-8f4e-c17f42b4fb44_5	CheW	PF01584	no_clan	1.3e-08	34.8	286	335
d5fa7c3f-80d7-42ec-8f4e-c17f42b4fb44_6	MCPsignal	PF00015	no_clan	3.1999999999999997e-31	108.6	62	225
d6122aa5-c85b-4e60-a6a1-fe7b1d9fc8f6_6	MCPsignal	PF00015	no_clan	7.2e-14	52.2	147	184
d6245269-9335-45cd-bdcb-ce55985d2df8_5	MCPsignal	PF00015	no_clan	2e-33	115.9	34	128
d62d3288-2e44-4454-b8d0-0542c8f6309b_4	MCPsignal	PF00015	no_clan	6.6e-21	75.1	126	182
d62d3288-2e44-4454-b8d0-0542c8f6309b_6	MCPsignal	PF00015	no_clan	3e-17	63.2	183	268
d6499e2c-f272-4d20-b127-d1c57fa79ab5_1	MCPsignal	PF00015	no_clan	1.2e-22	80.8	269	334
d6499e2c-f272-4d20-b127-d1c57fa79ab5_2	HAMP	PF00672	CL0681	2e-06	28.3	75	125
d64d3c2b-232a-4994-9ba0-9f84535d0e5b_2	FAD-oxidase_C	PF02913	CL0277	1.4e-16	61.1	540	715
d64d3c2b-232a-4994-9ba0-9f84535d0e5b_5	MCPsignal	PF00015	no_clan	8.4e-16	58.5	418	465
d660881e-45f8-4ab7-be57-08d17d1b7144_2	MCPsignal	PF00015	no_clan	3e-28	99.0	287	347
d666f7be-a28a-5b32-84b8-1237744a8a8c_2	PAS_9	PF13426	CL0183	1.1e-09	38.6	182	280
d666f7be-a28a-5b32-84b8-1237744a8a8c_3	PAS	PF00989	CL0183	2.1e-08	34.3	42	123
d66e97d7-47a9-4532-9587-a74983e571c9_3	MCPsignal	PF00015	no_clan	5.3000000000000005e-34	117.7	96	260
d67994e7-94c4-4254-aba1-8107ccd211c9_3	MCPsignal	PF00015	no_clan	2.0000000000000002e-29	102.8	367	494
d67994e7-94c4-4254-aba1-8107ccd211c9_4	ABC1	PF03109	CL0016	4.8000000000000004e-30	104.4	449	564
d6840cd4-2517-41b9-9e87-54af661c23b8_1	MCPsignal	PF00015	no_clan	1.4e-17	64.2	146	204
d6840cd4-2517-41b9-9e87-54af661c23b8_3	MCPsignal	PF00015	no_clan	6.3e-21	75.1	205	301
d6ba2f92-bd4e-4382-ba39-a0a9d3113254_3	MCPsignal	PF00015	no_clan	1.2e-17	64.4	325	390
d6ba2f92-bd4e-4382-ba39-a0a9d3113254_3	GAF_2	PF13185	CL0161	2.4e-13	50.8	165	288
d6da6e65-39ba-4e57-8ea1-f2528b7c1a6d_3	MCPsignal	PF00015	no_clan	6.1e-23	81.7	170	266
d6dfeedb-20d6-4156-a94c-911e836e6fd0_4	MCPsignal	PF00015	no_clan	2.7999999999999997e-29	102.3	315	418
d6dfeedb-20d6-4156-a94c-911e836e6fd0_5	GAF_2	PF13185	CL0161	4.1e-10	40.3	162	284
d6dfeedb-20d6-4156-a94c-911e836e6fd0_6	Dabb	PF07876	CL0032	8.9e-05	23.2	528	566
d6ed2488-91f8-475b-b193-459a6eee0596_4	MCPsignal	PF00015	no_clan	8.3e-19	68.2	252	337
d6ed2488-91f8-475b-b193-459a6eee0596_4	PAS_3	PF08447	CL0183	6.2e-09	36.2	140	209
d6ed2488-91f8-475b-b193-459a6eee0596_5	PAS_3	PF08447	CL0183	5.7e-08	33.1	34	87
d6f40624-7272-434d-aa15-a3f2c6104053_2	Aminopep	PF10023	CL0126	6.0000000000000005e-31	108.2	1100	1226
d6f40624-7272-434d-aa15-a3f2c6104053_2	Molydop_binding	PF01568	CL0332	1.5000000000000002e-22	79.9	729	838
d6f40624-7272-434d-aa15-a3f2c6104053_2	Molybdopterin	PF00384	no_clan	4.5e-19	68.9	387	638
d6f40624-7272-434d-aa15-a3f2c6104053_2	MCPsignal	PF00015	no_clan	4.9e-16	59.2	261	344
d6f40624-7272-434d-aa15-a3f2c6104053_3	Aminopep	PF10023	CL0126	1.1e-88	297.9	901	1108
d6f40624-7272-434d-aa15-a3f2c6104053_3	PHA_gran_rgn	PF09650	no_clan	2.1e-06	28.1	1238	1272
d6f9289e-77e4-4d86-9505-7abb833ac7e1_2	MCPsignal	PF00015	no_clan	2.7e-10	40.5	218	254
d6f9289e-77e4-4d86-9505-7abb833ac7e1_3	MCPsignal	PF00015	no_clan	3.9e-14	53.0	154	217
d6fe06d5-924a-4b25-81af-f688cc5097a1_6	MCPsignal	PF00015	no_clan	5.9e-17	62.2	24	137
d712b270-ac74-4784-84e1-33500c846b56_3	MCPsignal	PF00015	no_clan	2.5e-47	161.1	157	292
d712b270-ac74-4784-84e1-33500c846b56_3	HAMP	PF00672	CL0681	9.8e-09	35.7	52	92
d71d6f17-2abf-49a2-9137-6973cd09da6e_4	MCPsignal	PF00015	no_clan	7.1e-29	101.0	267	406
d71d6f17-2abf-49a2-9137-6973cd09da6e_4	PilZ	PF07238	no_clan	1.2e-05	25.8	450	536
d761d5ff-798d-472c-91f6-c2c5162d890c_3	MCPsignal	PF00015	no_clan	5.6e-20	72.1	28	76
d761d5ff-798d-472c-91f6-c2c5162d890c_3	adh_short	PF00106	CL0063	1.8e-06	27.7	134	170
d790fbd9-a507-45c4-950c-11e04731739d_4	MCPsignal	PF00015	no_clan	4.9e-29	101.5	39	116
d7947df1-1efa-4c5e-81cb-fedfdc305396_2	SsgA	PF04686	CL0609	1.9e-13	50.4	534	601
d7947df1-1efa-4c5e-81cb-fedfdc305396_4	MCPsignal	PF00015	no_clan	1.1e-46	159.0	474	607
d7954793-aebb-4e0d-a27e-bd15a2298a53_1	MCPsignal	PF00015	no_clan	5.400000000000001e-28	98.1	205	368
d7a35939-e207-4a3c-9f4e-07002b42c971_1	MCPsignal	PF00015	no_clan	1.1e-33	116.6	35	146
d7a35939-e207-4a3c-9f4e-07002b42c971_4	tRNA_synt_2f	PF02092	no_clan	4.9e-54	184.4	42	163
d7ab540a-9918-4f21-8e97-3b8eca90efa7_1	MCPsignal	PF00015	no_clan	2.1e-29	102.7	373	462
d7ab540a-9918-4f21-8e97-3b8eca90efa7_1	dCache_3	PF14827	CL0165	3.6e-13	49.9	33	166
d7c38f30-9114-40ae-b745-d7b71acff6f5_4	MCPsignal	PF00015	no_clan	2.4e-22	79.7	37	110
d7c61e2c-af69-4e46-a157-72aa59b07fe4_2	MCPsignal	PF00015	no_clan	1.0000000000000001e-24	87.5	31	136
d7ee7af1-001c-4c9b-bd91-84c6bf7eaba4_2	Me-amine-dh_L	PF02975	no_clan	2.4e-42	144.2	158	260
d7ee7af1-001c-4c9b-bd91-84c6bf7eaba4_2	Cytochrome_CBB3	PF13442	CL0318	1e-07	32.4	281	371
d7ef2521-7e53-49bb-8007-9d5f7a7316b0_1	FAD_binding_2	PF00890	CL0063	2.8e-36	125.7	698	845
d7ef2521-7e53-49bb-8007-9d5f7a7316b0_1	Sdh_cyt	PF01127	CL0335	1.6e-08	34.8	551	658
d7ef2521-7e53-49bb-8007-9d5f7a7316b0_2	Sdh_cyt	PF01127	CL0335	1.5e-26	93.0	418	534
d7ef2521-7e53-49bb-8007-9d5f7a7316b0_5	MCPsignal	PF00015	no_clan	5.7e-26	91.5	771	858
d818bbb0-b090-42fd-83e9-25209ac72cb2_1	MCPsignal	PF00015	no_clan	9.400000000000001e-48	162.5	179	320
d818bbb0-b090-42fd-83e9-25209ac72cb2_1	HAMP	PF00672	CL0681	5.5e-09	36.5	64	113
d839bb3b-ced3-5860-9834-0c8377b5cc15_5	MCPsignal	PF00015	no_clan	1.9999999999999998e-25	89.8	93	163
d83c222f-bff1-4915-a192-16504e3cc066_1	NAD_binding_8	PF13450	CL0063	6.2e-08	32.9	540	570
d83c222f-bff1-4915-a192-16504e3cc066_4	MCPsignal	PF00015	no_clan	1.7e-30	106.3	467	572
d83c222f-bff1-4915-a192-16504e3cc066_6	4HB_MCP_1	PF12729	CL0457	7e-14	52.0	94	275
d859be58-3011-433d-9f51-35720f1649ae_4	MCPsignal	PF00015	no_clan	1.4e-18	67.5	22	63
d859be58-3011-433d-9f51-35720f1649ae_5	CheR	PF01739	CL0063	8.6e-06	25.6	370	412
d859be58-3011-433d-9f51-35720f1649ae_6	MCPsignal	PF00015	no_clan	1.7e-11	44.4	65	150
d8806f83-3ada-4570-8e8b-4fda5b3291ae_1	CDP-OH_P_transf	PF01066	no_clan	8.7e-06	26.6	381	437
d8806f83-3ada-4570-8e8b-4fda5b3291ae_2	MCPsignal	PF00015	no_clan	9.1e-10	38.8	181	219
d8806f83-3ada-4570-8e8b-4fda5b3291ae_6	ABC_tran	PF00005	CL0023	9.1e-27	94.4	165	308
d881b427-a3f4-4d66-9730-ff7f09a4d234_6	MCPsignal	PF00015	no_clan	2e-19	70.2	121	186
d88758b5-042e-4617-bf86-6f7a92175cf2_3	MCPsignal	PF00015	no_clan	2.2e-32	112.4	30	181
d88758b5-042e-4617-bf86-6f7a92175cf2_4	Na_H_Exchanger	PF00999	CL0064	6.6e-15	55.0	17	119
d8957128-8f25-4506-8055-a146f4364342_3	MCPsignal	PF00015	no_clan	3.1e-33	115.2	32	139
d8cd46e5-16c5-482e-8bcc-1fb385c50046_3	MCPsignal	PF00015	no_clan	1.6000000000000001e-28	99.8	156	316
d8ded933-1ae9-457e-9930-6f8d32b1eabc_4	MCPsignal	PF00015	no_clan	4.2e-14	52.9	352	383
d8ded933-1ae9-457e-9930-6f8d32b1eabc_5	HAMP	PF00672	CL0681	3.6e-12	46.7	182	230
d8f28b88-6c4a-4862-860e-12142c589103_2	MCPsignal	PF00015	no_clan	4.3e-17	62.6	60	167
d94131ed-154e-46da-bb67-45279c2cf0fc_4	MCPsignal	PF00015	no_clan	4.2e-23	82.2	26	86
d941f1c6-112a-42b7-9fd4-d6c8fd8c2fe0_6	MCPsignal	PF00015	no_clan	2.7e-52	177.2	24	176
d941f1c6-112a-42b7-9fd4-d6c8fd8c2fe0_6	Cache_3-Cache_2	PF17201	CL0165	7.2e-08	32.2	323	425
d95d247b-3ab8-4275-b9c5-0d607e3b243b_1	MCPsignal	PF00015	no_clan	7.7e-40	136.7	34	191
d9687ef3-cbe5-42e1-b203-0ee9e2f7afb7_4	Trigger_N	PF05697	no_clan	2.3e-39	135.2	85	227
d9687ef3-cbe5-42e1-b203-0ee9e2f7afb7_4	MCPsignal	PF00015	no_clan	2e-16	60.5	571	623
d9687ef3-cbe5-42e1-b203-0ee9e2f7afb7_5	Trigger_C	PF05698	CL0262	7.1e-23	81.6	348	482
d9687ef3-cbe5-42e1-b203-0ee9e2f7afb7_5	FKBP_C	PF00254	CL0487	7.8e-05	23.1	267	322
d96d8ab0-5fa5-4edd-9662-8ee7f72d2026_4	MCPsignal	PF00015	no_clan	1.2e-14	54.7	263	300
d96d8ab0-5fa5-4edd-9662-8ee7f72d2026_4	HAMP	PF00672	CL0681	1.2e-06	29.0	114	150
d96d8ab0-5fa5-4edd-9662-8ee7f72d2026_5	MCPsignal	PF00015	no_clan	2.6e-10	40.6	294	402
d97a8bc4-a9b5-40da-9f98-4e934062bbb0_1	Porin_4	PF13609	CL0193	3.6e-13	50.1	25	117
d97a8bc4-a9b5-40da-9f98-4e934062bbb0_4	MCPsignal	PF00015	no_clan	2.3e-12	47.2	28	90
d993a6dc-dac1-4fb9-85c1-b72a063b9b63_2	MCPsignal	PF00015	no_clan	5.9e-29	101.3	1281	1378
d993a6dc-dac1-4fb9-85c1-b72a063b9b63_2	LTD	PF00932	CL0159	6.099999999999999e-25	88.0	127	241
d993a6dc-dac1-4fb9-85c1-b72a063b9b63_4	ALAD	PF00490	CL0036	3.9e-97	325.4	25	216
d993a6dc-dac1-4fb9-85c1-b72a063b9b63_4	tRNA-synt_1c	PF00749	CL0039	1.2e-33	116.6	1028	1204
d993a6dc-dac1-4fb9-85c1-b72a063b9b63_4	Aminotran_3	PF00202	CL0061	8.2e-16	57.8	267	355
d993a6dc-dac1-4fb9-85c1-b72a063b9b63_4	tRNA-synt_1c_C	PF03950	no_clan	3.1e-15	56.7	1207	1264
d993a6dc-dac1-4fb9-85c1-b72a063b9b63_5	DisA-linker	PF10635	no_clan	1.1e-35	122.7	1416	1503
d993a6dc-dac1-4fb9-85c1-b72a063b9b63_5	DisA_N	PF02457	no_clan	5.5e-09	35.8	1357	1410
d99b9435-152a-470b-a0f1-c71231a1eb33_1	MCPsignal	PF00015	no_clan	7.700000000000001e-28	97.6	53	184
d9b3ee29-0488-4777-8f7d-796ae365afd5_2	MCPsignal	PF00015	no_clan	2.0000000000000002e-29	102.8	125	253
d9cbffbb-37cc-4e9f-8985-35eb1f67c7c0_5	MCPsignal	PF00015	no_clan	1.8e-13	50.8	290	374
d9cbffbb-37cc-4e9f-8985-35eb1f67c7c0_6	MCPsignal	PF00015	no_clan	1.8e-17	63.9	205	287
d9da32dc-443e-4ab1-92c4-40dd5b63c02c_4	MCPsignal	PF00015	no_clan	1.1000000000000001e-30	106.9	229	394
d9da32dc-443e-4ab1-92c4-40dd5b63c02c_4	Peptidase_M10	PF00413	CL0126	1.9e-05	24.7	505	537
d9da32dc-443e-4ab1-92c4-40dd5b63c02c_5	FAA_hydrolase	PF01557	CL0377	2.2e-31	109.4	21	161
d9e22441-8c48-4124-accf-eb4cb065689b_1	HAMP	PF00672	CL0681	1.2e-06	28.9	45	95
d9e22441-8c48-4124-accf-eb4cb065689b_2	MCPsignal	PF00015	no_clan	2.5e-34	118.8	246	325
da0cac90-b072-4bd4-b1c4-7982337b4710_2	MCPsignal	PF00015	no_clan	1.9e-33	115.9	98	164
da137ef1-9ddd-4e6b-afd0-c223cd21660a_1	HAMP	PF00672	CL0681	6.9e-06	26.5	182	222
da137ef1-9ddd-4e6b-afd0-c223cd21660a_3	MCPsignal	PF00015	no_clan	1.8e-17	63.8	329	392
da1b7ef0-7888-4c87-a6d7-31a5fe7e772d_4	MCPsignal	PF00015	no_clan	6.2e-51	172.8	40	187
da34cf94-f0c6-51de-a2a1-3bfd093de66c_2	MCPsignal	PF00015	no_clan	9.7e-11	42.0	263	311
da34cf94-f0c6-51de-a2a1-3bfd093de66c_3	HAMP	PF00672	CL0681	2.2e-07	31.3	149	190
da75ac39-794f-40d4-b003-ace3d28e2a4e_2	MCPsignal	PF00015	no_clan	4.2e-28	98.5	25	136
dacd68fc-d3b4-4475-b8d7-f22bb5c7b5da_2	MCPsignal	PF00015	no_clan	3.3e-40	137.9	110	205
dace8f7b-83b5-40ba-8615-4d2c96cc74ee_4	HAMP	PF00672	CL0681	6.4e-10	39.4	639	688
dace8f7b-83b5-40ba-8615-4d2c96cc74ee_6	MCPsignal	PF00015	no_clan	3.9e-20	72.5	794	852
dae85859-1654-464f-b3d0-c50c33bce3ae_2	HATPase_c	PF02518	CL0025	1.1e-13	51.9	231	356
dae85859-1654-464f-b3d0-c50c33bce3ae_3	HAMP	PF00672	CL0681	2.1e-11	44.2	69	121
dae85859-1654-464f-b3d0-c50c33bce3ae_3	HisKA	PF00512	CL0025	2.2e-09	37.4	127	193
dae8e5f4-f2c8-41c5-b976-585675e360ea_5	MCPsignal	PF00015	no_clan	3.1999999999999998e-24	85.8	21	129
dafa7282-0cb2-4593-ab61-9264d7779ceb_3	MCPsignal	PF00015	no_clan	1.9e-26	93.1	350	436
dafa7282-0cb2-4593-ab61-9264d7779ceb_4	Sdh_cyt	PF01127	CL0335	3.7e-12	46.5	400	449
db39c701-895d-55df-8276-2bc2bb3679d9_2	Glyco_transf_4	PF13439	CL0113	8.7e-14	52.1	101	200
db39c701-895d-55df-8276-2bc2bb3679d9_3	Lip_A_acyltrans	PF03279	CL0228	4.9e-06	26.1	33	71
db39c701-895d-55df-8276-2bc2bb3679d9_4	MCPsignal	PF00015	no_clan	5.9999999999999996e-40	137.1	384	566
db39c701-895d-55df-8276-2bc2bb3679d9_5	FAD_binding_4	PF01565	CL0077	3.5e-17	62.6	96	177
db5c5e1c-08d5-44dd-a429-b3d8ea9a3d8c_2	MCPsignal	PF00015	no_clan	1.4e-25	90.3	81	197
db5c5e1c-08d5-44dd-a429-b3d8ea9a3d8c_3	MCPsignal	PF00015	no_clan	1.7e-15	57.4	751	799
db6c5b22-d33c-43a2-9eee-0b6c815af09a_1	MCPsignal	PF00015	no_clan	4.600000000000001e-22	78.8	152	214
db6cf082-f3d5-4eed-a37c-77b760777ca6_2	PAS_3	PF08447	CL0183	1.2e-10	41.7	74	149
db6cf082-f3d5-4eed-a37c-77b760777ca6_3	MCPsignal	PF00015	no_clan	1.6000000000000001e-27	96.6	282	406
db7b0ef9-ad3d-41f4-bc5f-13830bc61074_4	MCPsignal	PF00015	no_clan	1.4e-18	67.5	147	203
db808767-f6d6-47bb-90db-8eab76736efe_1	MCPsignal	PF00015	no_clan	3e-10	40.4	180	208
db808767-f6d6-47bb-90db-8eab76736efe_2	MCPsignal	PF00015	no_clan	4e-14	53.0	136	188
db82de65-5424-54a4-b1ff-e989b7483bcc_3	MCPsignal	PF00015	no_clan	2.0000000000000002e-23	83.2	610	669
db8fce87-c599-451f-a72b-518615cbcc12_1	HAMP	PF00672	CL0681	9.4e-11	42.1	81	133
db8fce87-c599-451f-a72b-518615cbcc12_1	MCPsignal	PF00015	no_clan	1.6e-08	34.7	291	341
db8fce87-c599-451f-a72b-518615cbcc12_2	MCPsignal	PF00015	no_clan	5.1e-19	68.9	237	290
db98c5c1-eb3c-4f57-b9f7-41b368e31932_5	MCPsignal	PF00015	no_clan	2.6e-39	135.0	218	348
db98c5c1-eb3c-4f57-b9f7-41b368e31932_5	PAS_4	PF08448	CL0183	1.1e-05	25.9	54	94
dba8bce9-0402-4cda-adf9-c9b03602bda4_1	MCPsignal	PF00015	no_clan	4.4e-16	59.3	234	302
dba8bce9-0402-4cda-adf9-c9b03602bda4_3	HAMP	PF00672	CL0681	2e-08	34.7	30	81
dbb0d5c5-ea2a-44d1-b4fb-d64cd13a9ed1_1	Response_reg	PF00072	CL0304	1.6e-10	41.3	539	592
dbb0d5c5-ea2a-44d1-b4fb-d64cd13a9ed1_3	MCPsignal	PF00015	no_clan	2.7000000000000002e-27	95.9	302	444
dbb0d5c5-ea2a-44d1-b4fb-d64cd13a9ed1_3	HAMP	PF00672	CL0681	4.2e-08	33.6	137	181
dbc5bfab-0341-4e6e-8ec2-8f28c4d9adc6_6	MCPsignal	PF00015	no_clan	7.9e-13	48.8	23	91
dbca7aa5-7f68-405c-a076-f0473bd0b6ec_4	MCPsignal	PF00015	no_clan	1.6e-18	67.3	12	74
dbd224b8-ff61-4117-81f3-19acaa35a631_1	HAMP	PF00672	CL0681	6e-11	42.8	113	164
dbd8d183-99b8-4948-9930-6b2a942578c5_2	MCPsignal	PF00015	no_clan	4.9000000000000004e-30	104.8	140	254
dbd8d183-99b8-4948-9930-6b2a942578c5_4	UPF0029	PF01205	CL0329	2.6e-22	79.3	175	270
dbe7031c-ee86-5d48-9643-89c2f51a2248_2	Response_reg	PF00072	CL0304	4.9e-09	36.5	162	231
dbe7031c-ee86-5d48-9643-89c2f51a2248_5	MCPsignal	PF00015	no_clan	1.4e-49	168.4	251	406
dbfc84f1-fb2c-40c8-a14f-f8ba0d9ecf94_4	MCPsignal	PF00015	no_clan	2.1e-31	109.2	339	445
dbfc84f1-fb2c-40c8-a14f-f8ba0d9ecf94_5	HAMP	PF00672	CL0681	1.2e-11	45.0	200	251
dc0699fe-1400-45ea-9679-ff359fb2dcd0_6	MCPsignal	PF00015	no_clan	6e-09	36.1	45	107
dc17201f-3146-4b9f-bc48-0e31abf0305b_4	MCPsignal	PF00015	no_clan	8.7e-12	45.4	626	689
dc2a0b37-dbb1-4d5f-8c7d-0c658382e33e_1	dCache_2	PF08269	CL0165	1.0000000000000001e-23	84.2	3	84
dc2a0b37-dbb1-4d5f-8c7d-0c658382e33e_2	MCPsignal	PF00015	no_clan	3.9e-25	88.8	292	382
dc2a0b37-dbb1-4d5f-8c7d-0c658382e33e_3	MCPsignal	PF00015	no_clan	6.5e-25	88.1	225	291
dc359f05-fbd3-4c79-9f0c-fbbc341924c8_1	MCPsignal	PF00015	no_clan	5.7e-32	111.1	102	264
dc47e64f-1e9c-46db-a6b8-f5b222a8bb10_4	UvrD_C	PF13361	CL0023	3.8e-06	26.7	36	145
dc47e64f-1e9c-46db-a6b8-f5b222a8bb10_5	MCPsignal	PF00015	no_clan	4.5e-27	95.1	364	461
dc66c8c7-f706-4e7e-ba58-94af8986c6aa_5	MCPsignal	PF00015	no_clan	1.1e-37	129.7	226	357
dc6b2ffb-c41d-42c1-9c42-be879a896315_5	MCPsignal	PF00015	no_clan	1.4e-26	93.5	641	711
dca48167-e6c8-46f4-a321-84ac20343fff_5	MCPsignal	PF00015	no_clan	1.4e-14	54.5	210	257
dca48167-e6c8-46f4-a321-84ac20343fff_6	MCPsignal	PF00015	no_clan	4.5e-13	49.6	257	329
dcb0db66-bcf7-4a5a-8f1c-5bc80381a088_1	DUF2339	PF10101	no_clan	5.4000000000000005e-30	104.8	21	111
dcb0db66-bcf7-4a5a-8f1c-5bc80381a088_5	MCPsignal	PF00015	no_clan	1.2000000000000001e-30	106.8	60	145
dcb3ebce-18c4-453a-9172-5bba2b9ad387_6	HAMP	PF00672	CL0681	3.9e-08	33.7	289	331
dcb4d9ee-6756-48ff-9bc4-32c801a504ed_3	rhaM	PF05336	CL0032	5.8e-11	42.6	216	266
dcb4d9ee-6756-48ff-9bc4-32c801a504ed_6	MCPsignal	PF00015	no_clan	2.3000000000000002e-30	105.8	25	140
dcc04ea7-981f-4e3e-bf02-f2a638be8420_3	MCPsignal	PF00015	no_clan	2.9e-18	66.4	202	284
dcd3be85-deb4-4c48-9de7-2bd17ae60e77_1	MCPsignal	PF00015	no_clan	2.2000000000000002e-30	105.9	55	200
dcdd2471-9d34-4d89-83a0-29a02cc7d5eb_2	Aminotran_1_2	PF00155	CL0061	2.7e-35	122.4	635	832
dcdd2471-9d34-4d89-83a0-29a02cc7d5eb_3	4HB_MCP_1	PF12729	CL0457	1.6e-32	112.7	50	227
dcdd2471-9d34-4d89-83a0-29a02cc7d5eb_3	MCPsignal	PF00015	no_clan	4.9999999999999996e-26	91.7	369	470
dcdd2471-9d34-4d89-83a0-29a02cc7d5eb_3	HAMP	PF00672	CL0681	6.8e-09	36.2	254	305
dcf0b81b-ab39-5e4a-9091-4dc0cd64f482_6	MCPsignal	PF00015	no_clan	1.0999999999999999e-47	162.2	169	323
dcf7900d-db20-43a3-a54b-d4abeab0bcb7_2	MCPsignal	PF00015	no_clan	4.8e-34	117.8	230	363
dd4405d8-2774-4d06-bdba-77491594e55a_5	sCache_2	PF17200	CL0165	5.6e-11	42.7	28	74
dd54d1c3-201a-4eb1-973f-d3ebeaa61552_4	MCPsignal	PF00015	no_clan	3.2000000000000003e-23	82.6	422	521
dd5cfb14-f8ad-480a-882b-a4ad4b46ebff_6	MCPsignal	PF00015	no_clan	7.6e-25	87.9	332	469
dd6a417e-0cff-42e0-9697-057cdd52cc91_2	MCPsignal	PF00015	no_clan	2.5000000000000002e-30	105.7	375	497
dd6a6d7e-cf46-4af6-947b-f1bbbc1f6805_6	MCPsignal	PF00015	no_clan	1.4e-32	113.1	154	307
dd7a3a74-67ed-414b-b323-1abbb18cc1de_1	MCPsignal	PF00015	no_clan	1.3e-23	83.9	55	97
dd84847a-bdd7-4163-bc41-ffed7534318d_3	MCPsignal	PF00015	no_clan	2.9e-23	82.7	56	141
dd89e5e7-3b59-4ff2-a86e-922584ba9b0d_2	MCPsignal	PF00015	no_clan	4.9000000000000003e-32	111.3	98	163
dd9ecddc-4266-4c2d-badc-61c0caee6184_2	MCPsignal	PF00015	no_clan	1.4000000000000001e-33	116.3	160	339
dd9ecddc-4266-4c2d-badc-61c0caee6184_3	HAMP	PF00672	CL0681	1.1e-13	51.5	43	93
ddd35d86-30cd-41c3-84b7-dc0ec87efd21_2	DDE_Tnp_1_2	PF13586	CL0219	3.6e-06	27.5	99	136
ddd35d86-30cd-41c3-84b7-dc0ec87efd21_2	HAMP	PF00672	CL0681	9.9e-05	22.8	591	635
ddd35d86-30cd-41c3-84b7-dc0ec87efd21_3	MCPsignal	PF00015	no_clan	1.5e-31	109.7	725	800
dddc5344-a66a-411e-8fbd-cae03bee4599_4	MCPsignal	PF00015	no_clan	9.7e-31	107.1	117	234
ddeb00ed-c4d6-4a76-b621-3835842a452d_5	MCPsignal	PF00015	no_clan	1.4e-44	152.1	22	176
ddfef3e2-30e2-4011-ba55-3acada05b2d6_5	DUF4142	PF13628	CL0044	1.3e-38	132.6	282	423
ddfef3e2-30e2-4011-ba55-3acada05b2d6_5	MCPsignal	PF00015	no_clan	9.9e-27	94.0	44	141
ddfef3e2-30e2-4011-ba55-3acada05b2d6_6	MCPsignal	PF00015	no_clan	1.4e-08	34.9	21	46
ddff6d31-7f7b-429b-975b-54fe4c75b3bf_5	MCPsignal	PF00015	no_clan	4.899999999999999e-31	108.0	256	417
ddff6d31-7f7b-429b-975b-54fe4c75b3bf_5	HAMP	PF00672	CL0681	1.4e-09	38.3	101	148
de3ddcfd-f1bd-4e8f-8bce-71c04554db91_5	MCPsignal	PF00015	no_clan	7.4e-36	123.7	163	271
de74bc67-4e28-4b99-8c34-2c86428aba00_3	MCPsignal	PF00015	no_clan	5.2e-13	49.3	251	309
de74bc67-4e28-4b99-8c34-2c86428aba00_3	sCache_2	PF17200	CL0165	5.2e-08	33.1	4	75
de93231d-5ff7-42d9-ac30-5d0d0980323c_4	Cache_3-Cache_2	PF17201	CL0165	8.2e-16	58.3	46	127
de93231d-5ff7-42d9-ac30-5d0d0980323c_6	MCPsignal	PF00015	no_clan	8.4e-30	104.0	352	475
de93231d-5ff7-42d9-ac30-5d0d0980323c_6	HAMP	PF00672	CL0681	9.1e-09	35.8	182	231
dec4bb4c-d9aa-4fcc-a968-c283b8527bd2_4	MCPsignal	PF00015	no_clan	1.2e-36	126.4	247	370
dec4bb4c-d9aa-4fcc-a968-c283b8527bd2_5	HAMP	PF00672	CL0681	4.2e-05	24.0	75	127
dece4005-6a4a-4be3-b236-3bba6f6a3b55_4	MCPsignal	PF00015	no_clan	1.3000000000000001e-32	113.2	78	242
dedc5b78-fb5e-4700-b5e9-3e67059bf8a6_5	MCPsignal	PF00015	no_clan	1e-13	51.7	92	204
dedc5b78-fb5e-4700-b5e9-3e67059bf8a6_6	MCPsignal	PF00015	no_clan	5.1e-09	36.4	38	91
dee7e3df-cc33-4c51-ba8f-ab5849a7ea8f_6	MCPsignal	PF00015	no_clan	8.4e-56	188.7	57	213
dee82e18-2203-4b8c-bca2-dca2415dd3c0_3	DUF2587	PF10759	no_clan	2.5e-15	56.5	36	74
dee82e18-2203-4b8c-bca2-dca2415dd3c0_4	MCPsignal	PF00015	no_clan	9.999999999999999e-27	94.0	148	283
dee91d8b-4ab7-44bf-85f2-adbad01418bb_1	MCPsignal	PF00015	no_clan	3.1000000000000002e-27	95.7	163	305
def53d7b-642e-4cd6-a6e8-65f2cfe461ad_5	MCPsignal	PF00015	no_clan	1.3e-20	74.1	434	550
def5e256-eb67-4365-a0d1-7bfd1c39b164_4	MCPsignal	PF00015	no_clan	3e-11	43.6	144	172
def5e256-eb67-4365-a0d1-7bfd1c39b164_6	MCPsignal	PF00015	no_clan	1.1e-09	38.5	165	198
df0b00e3-5064-593b-b1f7-ca925d2d35cb_1	MCPsignal	PF00015	no_clan	1.7e-34	119.3	189	337
df0b00e3-5064-593b-b1f7-ca925d2d35cb_5	DUF2339	PF10101	no_clan	1.8e-33	116.3	221	337
df0b00e3-5064-593b-b1f7-ca925d2d35cb_6	DUF2339	PF10101	no_clan	1.6e-20	73.5	77	229
df22cb41-70f9-46a8-8906-63fdbe680a4b_5	PAS_9	PF13426	CL0183	3e-11	43.7	194	296
df28afdb-d310-4254-9d7f-e00f60dabde7_2	MCPsignal	PF00015	no_clan	5.9999999999999996e-40	137.1	109	230
df409005-3df1-4ddf-8357-489ef47695e9_5	MCPsignal	PF00015	no_clan	1.6000000000000002e-22	80.3	188	288
df640305-2dd5-4667-8f9c-19c439494f46_4	MCPsignal	PF00015	no_clan	1.9e-49	168.0	224	379
df8549f1-9e8a-469a-9ded-185bbd1f3b32_2	MCPsignal	PF00015	no_clan	2.6999999999999997e-31	108.9	112	184
dfc015ab-b89b-4ad4-9791-efad6731a833_4	MCPsignal	PF00015	no_clan	2.4e-22	79.7	87	173
dfdadf2c-f35a-4c3e-8362-17f5ec9de27e_1	PAS_3	PF08447	CL0183	1.5e-06	28.6	827	877
dfdadf2c-f35a-4c3e-8362-17f5ec9de27e_3	MCPsignal	PF00015	no_clan	3.5e-23	82.5	979	1039
dfdadf2c-f35a-4c3e-8362-17f5ec9de27e_4	DUF463	PF04317	CL0023	6.4e-66	223.3	713	917
dfdadf2c-f35a-4c3e-8362-17f5ec9de27e_5	DUF463	PF04317	CL0023	1.9e-37	129.4	607	710
dfdf9b46-26c2-4b2c-85a1-2a55f133acc0_3	MCPsignal	PF00015	no_clan	1.1e-44	152.5	26	147
dfe662ad-1410-4d37-a4dc-110253984ae4_3	BcrAD_BadFG	PF01869	CL0108	1.1e-06	28.6	991	1124
dfe662ad-1410-4d37-a4dc-110253984ae4_4	CobU	PF02283	CL0023	6.4000000000000005e-27	94.4	341	437
dfe662ad-1410-4d37-a4dc-110253984ae4_4	MCPsignal	PF00015	no_clan	1.7e-15	57.5	688	725
dfe662ad-1410-4d37-a4dc-110253984ae4_5	CobU	PF02283	CL0023	1.1e-15	57.8	449	501
dfe662ad-1410-4d37-a4dc-110253984ae4_5	HAMP	PF00672	CL0681	4.8e-06	27.0	543	585
dfe662ad-1410-4d37-a4dc-110253984ae4_6	CheW	PF01584	no_clan	1.6e-15	57.2	921	985
e00b01c1-06c3-441f-8fb8-2782f280b7c4_4	MCPsignal	PF00015	no_clan	5.2e-29	101.5	206	268
e00b01c1-06c3-441f-8fb8-2782f280b7c4_5	HAMP	PF00672	CL0681	1e-12	48.4	52	105
e03c5b2a-948c-4661-83a0-84cab7d71adb_5	HAMP	PF00672	CL0681	1.1e-05	25.9	195	245
e03c5b2a-948c-4661-83a0-84cab7d71adb_6	MCPsignal	PF00015	no_clan	3.6e-34	118.2	332	417
e03dbd09-93a5-4c92-b3db-b1fb09c26772_1	HAMP	PF00672	CL0681	7e-14	52.1	320	370
e03dbd09-93a5-4c92-b3db-b1fb09c26772_1	HisKA	PF00512	CL0025	7.1e-12	45.4	375	437
e03dbd09-93a5-4c92-b3db-b1fb09c26772_2	Response_reg	PF00072	CL0304	6.499999999999999e-24	84.5	609	719
e03dbd09-93a5-4c92-b3db-b1fb09c26772_3	HATPase_c	PF02518	CL0025	2.2e-18	67.0	480	581
e03dbd09-93a5-4c92-b3db-b1fb09c26772_3	Trans_reg_C	PF00486	CL0123	1.7e-17	63.5	752	809
e04476bd-b506-489b-acea-b560628d849e_3	MCPsignal	PF00015	no_clan	1.4e-19	70.7	124	175
e0738ce7-492c-4d34-94bb-515efcf9c67e_1	MCPsignal	PF00015	no_clan	1.0999999999999999e-25	90.7	36	206
e0792c61-2693-4158-9536-bd2c14dde7e4_1	MCPsignal	PF00015	no_clan	2.4e-13	50.4	273	345
e0792c61-2693-4158-9536-bd2c14dde7e4_2	MCPsignal	PF00015	no_clan	4.2999999999999996e-35	121.2	189	269
e07cb41f-4a28-56fa-bb23-4373615c8917_4	MCPsignal	PF00015	no_clan	4.2e-25	88.7	24	90
e07cb41f-4a28-56fa-bb23-4373615c8917_5	MCPsignal	PF00015	no_clan	1.2e-28	100.3	462	567
e0891710-70d4-53ff-9dee-679d938ebeda_4	MCPsignal	PF00015	no_clan	3.5e-40	137.8	96	223
e089f972-970c-4264-b3b5-dafb2e758198_3	MCPsignal	PF00015	no_clan	1.9e-41	141.9	102	226
e089f972-970c-4264-b3b5-dafb2e758198_5	HemolysinCabind	PF00353	CL0592	3.5e-07	30.3	333	368
e089f972-970c-4264-b3b5-dafb2e758198_5	HemolysinCabind	PF00353	CL0592	7.3e-06	26.1	225	259
e089f972-970c-4264-b3b5-dafb2e758198_5	HemolysinCabind	PF00353	CL0592	1.7	8.9	262	291
e09530ad-3cc1-4246-80e1-33d219131f4d_4	HAMP	PF00672	CL0681	8.6e-05	23.0	77	126
e09530ad-3cc1-4246-80e1-33d219131f4d_6	MCPsignal	PF00015	no_clan	1.1e-35	123.1	328	459
e0a3e091-eeaa-4e2c-9762-7f8b83996984_6	MCPsignal	PF00015	no_clan	6.7e-32	110.9	301	453
e0bbf251-0538-5a2c-b385-88808690c243_2	MCPsignal	PF00015	no_clan	1e-37	129.8	28	220
e0cb6305-1f01-497e-b77d-4e3c0dd6d94e_1	DUF4194	PF13835	no_clan	1.2e-10	41.6	438	507
e0cb6305-1f01-497e-b77d-4e3c0dd6d94e_2	MCPsignal	PF00015	no_clan	2.1e-52	177.6	595	752
e0cb6305-1f01-497e-b77d-4e3c0dd6d94e_2	DUF3375	PF11855	no_clan	2.9e-21	76.1	35	132
e0cb6305-1f01-497e-b77d-4e3c0dd6d94e_3	DUF3375	PF11855	no_clan	7.3e-32	111.1	133	357
e0cb6305-1f01-497e-b77d-4e3c0dd6d94e_3	PAS_9	PF13426	CL0183	2.6e-08	34.2	902	1004
e0cf983e-976f-4de5-a006-cc3a78b9c93f_2	MCPsignal	PF00015	no_clan	4.8e-28	98.3	30	107
e0cf983e-976f-4de5-a006-cc3a78b9c93f_2	CheR	PF01739	CL0063	2.2e-16	60.1	381	445
e0cf983e-976f-4de5-a006-cc3a78b9c93f_2	CheR_N	PF03705	no_clan	1.5e-15	56.8	314	361
e0d455dc-154e-4cb1-9894-a5dd1d37a834_1	MCPsignal	PF00015	no_clan	1.3e-23	83.9	313	435
e0d455dc-154e-4cb1-9894-a5dd1d37a834_1	CZB	PF13682	no_clan	8.6e-11	42.3	483	547
e0ff3007-e754-532b-b306-6200635f283c_1	Fapy_DNA_glyco	PF01149	no_clan	2.1e-14	54.3	150	252
e0ff3007-e754-532b-b306-6200635f283c_2	H2TH	PF06831	CL0303	3.6e-14	52.7	294	366
e0ff3007-e754-532b-b306-6200635f283c_2	zf-FPG_IleRS	PF06827	CL0167	3.6e-07	30.1	389	416
e0ff3007-e754-532b-b306-6200635f283c_3	Malic_M	PF03949	CL0063	1.6e-05	24.6	23	82
e0ff3007-e754-532b-b306-6200635f283c_5	MCPsignal	PF00015	no_clan	9.7e-27	94.1	26	123
e134a13e-7cb0-4a6b-841d-39164ea28fa6_2	GTP_EFTU_D3	PF03143	no_clan	1.2e-18	67.6	458	546
e134a13e-7cb0-4a6b-841d-39164ea28fa6_4	MCPsignal	PF00015	no_clan	2.2e-19	70.1	928	1014
e16521a4-a4db-40ee-935e-ff42b65b9b11_3	MCPsignal	PF00015	no_clan	1.1000000000000001e-27	97.2	173	261
e16521a4-a4db-40ee-935e-ff42b65b9b11_3	HAMP	PF00672	CL0681	9.6e-08	32.5	33	77
e1a604af-cfc2-44c9-9708-4d88bd8d54f2_3	MCPsignal	PF00015	no_clan	4.3e-26	92.0	35	107
e1a818df-48c9-5789-9caa-49465ca22623_2	MCPsignal	PF00015	no_clan	5.8e-28	98.0	226	374
e1a818df-48c9-5789-9caa-49465ca22623_2	HAMP	PF00672	CL0681	1.1e-06	29.1	72	109
e1b239ba-e5a9-445e-982e-029c2fee37ea_4	MCPsignal	PF00015	no_clan	4.7e-45	153.7	100	253
e1dc8f11-1a7b-4e86-812f-3f64ad5c1c79_3	MCPsignal	PF00015	no_clan	1e-41	142.8	512	637
e1dc8f11-1a7b-4e86-812f-3f64ad5c1c79_3	Helicase_C	PF00271	CL0023	2.2000000000000002e-27	95.8	111	219
e1dc8f11-1a7b-4e86-812f-3f64ad5c1c79_3	DbpA	PF03880	CL0221	1e-10	41.6	356	394
e1dc8f11-1a7b-4e86-812f-3f64ad5c1c79_3	DEAD	PF00270	CL0023	2.8e-10	40.5	22	74
e1dc8f11-1a7b-4e86-812f-3f64ad5c1c79_6	FtsZ_C	PF12327	CL0442	2.5e-05	24.7	31	60
e1decac2-2f08-49ce-8ba4-a72592a54006_6	MCPsignal	PF00015	no_clan	7.1e-13	48.9	258	285
e1e10472-1398-48bb-99e6-ac9659e44633_1	HAMP	PF00672	CL0681	3.5e-08	33.9	56	107
e1e10472-1398-48bb-99e6-ac9659e44633_1	HAMP	PF00672	CL0681	7.7e-08	32.8	148	196
e1e10472-1398-48bb-99e6-ac9659e44633_1	HAMP	PF00672	CL0681	6.4e-06	26.6	244	292
e1e10472-1398-48bb-99e6-ac9659e44633_3	GAF_2	PF13185	CL0161	8e-07	29.6	386	454
e1fde23e-be8b-4bd3-9af9-956bf48688c8_1	MCPsignal	PF00015	no_clan	2.2e-46	158.0	280	434
