## Supplementary material for "Unveiling the hidden biodiversity of microbial chemoreceptor genes in the rare biosphere": pool-2_hmm_output_seq2dom.tsv (part 2 of 3)

001c487b-b8b0-5acb-a3a7-ae8a84ba8fa9_3	MCPsignal	PF00015	no_clan	1.2e-12	48.2	377	431
e20e1c5c-4f78-4153-88c3-f58af1855c85_1	Response_reg	PF00072	CL0304	4.3e-14	52.8	443	526
e20e1c5c-4f78-4153-88c3-f58af1855c85_2	MCPsignal	PF00015	no_clan	4.500000000000001e-28	98.4	195	283
e20e1c5c-4f78-4153-88c3-f58af1855c85_2	PAS_3	PF08447	CL0183	1.1e-12	48.3	24	109
e2145705-f63f-4764-bd08-8bf2c5aca380_6	MCPsignal	PF00015	no_clan	2.4999999999999997e-43	148.0	10	105
e223decd-ffaa-4745-95dd-62fda24e89c0_1	MCPsignal	PF00015	no_clan	4.3e-28	98.5	71	207
e23ecf9a-d942-5554-908f-baad126b29ec_1	MCPsignal	PF00015	no_clan	2.0000000000000002e-29	102.8	48	227
e23ecf9a-d942-5554-908f-baad126b29ec_4	Peptidase_M24	PF00557	no_clan	5.6e-08	32.9	26	125
e23ecf9a-d942-5554-908f-baad126b29ec_6	Aminotran_1_2	PF00155	CL0061	6.3e-06	25.8	255	345
e253ec61-3b30-45dc-800d-aeea6d907c38_1	MCPsignal	PF00015	no_clan	9.2e-12	45.3	173	274
e253ec61-3b30-45dc-800d-aeea6d907c38_3	MCPsignal	PF00015	no_clan	2.4e-17	63.5	118	178
e253ec61-3b30-45dc-800d-aeea6d907c38_6	Pribosyltran	PF00156	CL0533	2.7e-15	56.4	62	191
e261c4e1-d885-42fc-ad70-9a9d4724a09f_4	MCPsignal	PF00015	no_clan	6.9e-35	120.6	126	214
e2637683-3586-418c-9f55-6f8de31860b2_4	MCPsignal	PF00015	no_clan	3.4e-29	102.0	350	445
e26548f8-b922-4db2-b396-951b066c0ef6_4	MCPsignal	PF00015	no_clan	3e-48	164.1	91	233
e266ee48-eab0-45fc-a782-2bb0eb961e50_4	PAS_3	PF08447	CL0183	1e-13	51.6	35	120
e266ee48-eab0-45fc-a782-2bb0eb961e50_4	PAS_9	PF13426	CL0183	0.00029	21.2	148	208
e266ee48-eab0-45fc-a782-2bb0eb961e50_6	PAS_3	PF08447	CL0183	1.8e-06	28.3	200	243
e26f67f0-e348-4113-9c98-5443f7d64bce_4	MCPsignal	PF00015	no_clan	2.3e-40	138.4	28	142
e27fc156-860b-5852-aa3e-adb722654bdc_1	PilZ	PF07238	no_clan	9.6e-05	22.8	358	418
e27fc156-860b-5852-aa3e-adb722654bdc_3	MCPsignal	PF00015	no_clan	4.2999999999999996e-24	85.4	155	293
e2b8c74b-27e2-4d62-9475-be7518b436c3_1	HisKA	PF00512	CL0025	1.9e-10	40.8	1344	1410
e2b8c74b-27e2-4d62-9475-be7518b436c3_2	PAS	PF00989	CL0183	1.4e-16	60.7	1075	1187
e2b8c74b-27e2-4d62-9475-be7518b436c3_2	DsbD	PF02683	CL0292	8e-13	49.0	53	247
e2b8c74b-27e2-4d62-9475-be7518b436c3_5	MCPsignal	PF00015	no_clan	1.3e-19	70.8	1048	1133
e2c99951-ff8e-4eb8-afdf-43497de27355_2	MCPsignal	PF00015	no_clan	1.4e-53	181.4	45	200
e2cfd13a-9fe8-4ca0-9987-886e8076039e_1	MCPsignal	PF00015	no_clan	1.6000000000000002e-23	83.6	23	83
e2cfd13a-9fe8-4ca0-9987-886e8076039e_2	MCPsignal	PF00015	no_clan	2.2e-21	76.6	77	171
e2d60f12-cc55-40b2-95b2-4aca1aee3aec_1	MCPsignal	PF00015	no_clan	1.3e-25	90.4	142	192
e2d975da-c027-4cb7-a177-04887ef79468_4	MCPsignal	PF00015	no_clan	5.5000000000000005e-30	104.6	265	337
e2edae85-41da-4d3c-983b-63c8dbb8c077_5	4HB_MCP_1	PF12729	CL0457	6.4e-26	91.2	136	313
e2fa0823-da2b-55cf-8374-9fb220935732_3	MCPsignal	PF00015	no_clan	2.5999999999999997e-47	161.0	158	295
e2fa0823-da2b-55cf-8374-9fb220935732_6	PmoA	PF14100	no_clan	3.1999999999999996e-41	141.8	64	228
e345e253-e049-4246-8e91-4afff3000711_6	MCPsignal	PF00015	no_clan	3.8e-34	118.2	22	113
e351b02c-d39a-49b1-8fde-715d43c54b9a_5	MCPsignal	PF00015	no_clan	9.8e-38	129.8	88	222
e35badc4-44a8-5dd3-a516-5b8e5b8a7488_6	MCPsignal	PF00015	no_clan	1.7e-11	44.4	76	123
e3663017-6597-4b87-8f7a-cf8ff50a0247_6	MCPsignal	PF00015	no_clan	6e-27	94.7	223	328
e383f23a-d423-4253-8cbd-0335a90c97bf_3	MCPsignal	PF00015	no_clan	1.7e-33	116.1	190	342
e38912c0-2940-5d29-9e24-d157c50d5ee8_1	MCPsignal	PF00015	no_clan	2.6e-11	43.8	96	169
e38912c0-2940-5d29-9e24-d157c50d5ee8_3	MCPsignal	PF00015	no_clan	2.6e-23	82.9	170	279
e3904057-6505-4d70-8795-4c9dae2afbc6_1	MCPsignal	PF00015	no_clan	3.3e-15	56.5	56	160
e3904057-6505-4d70-8795-4c9dae2afbc6_6	EAL	PF00563	CL0276	3.9e-35	121.7	24	149
e39f2a51-de34-4133-b7b8-f0f7b8882065_1	Response_reg	PF00072	CL0304	1.9e-25	89.4	499	611
e39f2a51-de34-4133-b7b8-f0f7b8882065_1	MCPsignal	PF00015	no_clan	5.1e-15	55.9	118	175
e39f2a51-de34-4133-b7b8-f0f7b8882065_1	Hpt	PF01627	no_clan	2e-11	44.2	627	681
e39f2a51-de34-4133-b7b8-f0f7b8882065_2	MCPsignal	PF00015	no_clan	7.4e-19	68.4	175	268
e39f2a51-de34-4133-b7b8-f0f7b8882065_2	STAS_2	PF13466	CL0502	4.8e-10	39.8	405	481
e3ad76c9-bac1-4246-8e59-5c0ed76d1441_4	MCPsignal	PF00015	no_clan	2.5e-23	82.9	22	67
e3c4942c-cee9-4fda-9155-3b35161a4310_2	MCPsignal	PF00015	no_clan	3.3000000000000003e-34	118.4	100	255
e3c6672f-eba8-4265-85b7-fcb548e35994_6	MCPsignal	PF00015	no_clan	3.8e-19	69.3	319	372
e3cec888-2c33-4677-81d5-3bae826adf1b_1	MCPsignal	PF00015	no_clan	7e-48	162.9	58	213
e3d4c074-3455-4599-950d-6d22b21dfa7b_5	Ribonuc_L-PSP	PF01042	CL0534	7.5e-10	39.1	560	621
e3d4c074-3455-4599-950d-6d22b21dfa7b_5	HAMP	PF00672	CL0681	2.2e-08	34.6	133	183
e3d4c074-3455-4599-950d-6d22b21dfa7b_6	HAMP	PF00672	CL0681	2e-07	31.5	46	91
e3f3d117-2844-4da7-afe9-d1f38bcbb181_5	MCPsignal	PF00015	no_clan	3.3999999999999997e-31	108.5	88	206
e40394b7-0602-58d3-9d70-a452200a0e2e_3	MCPsignal	PF00015	no_clan	2.9e-44	151.1	2	146
e403cb92-1d61-49da-a6a7-2a55401e1307_4	MCPsignal	PF00015	no_clan	6.3e-17	62.1	90	154
e447e65a-af64-4077-b45f-5d15921af5a5_5	MCPsignal	PF00015	no_clan	6.6e-23	81.6	225	290
e457ef7f-5157-4b3b-87de-b3a3e5bc7c97_1	MCPsignal	PF00015	no_clan	2.9e-16	59.9	115	158
e457ef7f-5157-4b3b-87de-b3a3e5bc7c97_2	MCPsignal	PF00015	no_clan	6e-20	72.0	157	241
e467cbfd-bbfc-42b4-b22a-6a39e27654aa_1	MCPsignal	PF00015	no_clan	1.9999999999999998e-32	112.5	21	151
e47ce7c9-47c8-450f-9d86-ef0a13591e5f_2	MCPsignal	PF00015	no_clan	4.7e-54	183.0	194	350
e47ce7c9-47c8-450f-9d86-ef0a13591e5f_4	Aldedh	PF00171	CL0099	5e-07	28.8	575	626
e47ce7c9-47c8-450f-9d86-ef0a13591e5f_6	GerE	PF00196	CL0123	5.4e-13	48.5	183	227
e49dfb60-58ea-5a14-820e-899c88969c67_5	HisKA_3	PF07730	CL0025	9.9e-13	48.6	420	486
e49dfb60-58ea-5a14-820e-899c88969c67_6	Response_reg	PF00072	CL0304	1.3e-13	51.3	21	119
e4a4ce1b-ec8c-4d11-ae5d-e07beee8c51d_1	MCPsignal	PF00015	no_clan	2.5e-33	115.5	137	219
e4a4ce1b-ec8c-4d11-ae5d-e07beee8c51d_1	zinc-ribbons_6	PF07191	CL0167	1.3e-23	82.9	695	759
e4a4ce1b-ec8c-4d11-ae5d-e07beee8c51d_2	HAMP	PF00672	CL0681	6.1e-06	26.7	23	68
e4a4ce1b-ec8c-4d11-ae5d-e07beee8c51d_3	KH_dom-like	PF14714	no_clan	8.899999999999999e-25	87.0	556	636
e4a4ce1b-ec8c-4d11-ae5d-e07beee8c51d_3	GTP_EFTU	PF00009	CL0023	7.4e-07	29.1	456	548
e4a803dc-0241-430d-a983-9ecf7c14cf83_1	MCPsignal	PF00015	no_clan	2.3e-21	76.6	260	315
e4a803dc-0241-430d-a983-9ecf7c14cf83_1	HAMP	PF00672	CL0681	1.1e-06	29.1	139	164
e4a918a9-5f04-51ee-bc7c-b9818f05d5f9_3	MCPsignal	PF00015	no_clan	5.6e-16	59.0	77	164
e4a918a9-5f04-51ee-bc7c-b9818f05d5f9_4	HAD_2	PF13419	CL0137	3.6e-07	30.6	93	191
e4d317d2-23dd-5316-96ee-e31456fdc45c_3	DUF1150	PF06620	no_clan	2.3000000000000003e-28	98.3	64	136
e4d317d2-23dd-5316-96ee-e31456fdc45c_5	HAMP	PF00672	CL0681	4.3e-08	33.6	118	165
e4d317d2-23dd-5316-96ee-e31456fdc45c_6	MCPsignal	PF00015	no_clan	9.499999999999999e-31	107.1	268	425
e4da471e-ac87-5b07-87ef-4525bd29fab3_1	Guanylate_cyc	PF00211	CL0276	1.1e-08	35.1	179	251
e4da471e-ac87-5b07-87ef-4525bd29fab3_1	HAMP	PF00672	CL0681	4.6e-07	30.3	105	147
e4da471e-ac87-5b07-87ef-4525bd29fab3_2	Guanylate_cyc	PF00211	CL0276	3.6e-06	26.9	268	318
e4e1ec36-02d5-45f3-8b61-f989971c80ed_4	MCPsignal	PF00015	no_clan	5.4e-22	78.6	119	202
e4ecebf1-732d-4854-8e3d-0849043a2234_3	MCPsignal	PF00015	no_clan	2.2e-19	70.1	261	322
e4eea5d2-bda2-4d3e-a07e-9019c1366607_4	BON	PF04972	no_clan	1.5e-06	28.6	378	434
e4eea5d2-bda2-4d3e-a07e-9019c1366607_6	T2SS-T3SS_pil_N	PF13629	CL0159	2.7e-12	46.4	305	372
e5062a15-b4b1-4164-8149-776308515545_5	MCPsignal	PF00015	no_clan	1.8e-41	142.0	216	311
e5062a15-b4b1-4164-8149-776308515545_5	HAMP	PF00672	CL0681	2.5e-08	34.3	100	153
e506371f-c3cf-4eba-ad2b-d65b8581f6c3_5	MCPsignal	PF00015	no_clan	7.2e-25	88.0	59	112
e52ddc95-15b2-4a8a-adbc-abf527e24303_1	PAS	PF00989	CL0183	6e-15	55.4	155	265
e52ddc95-15b2-4a8a-adbc-abf527e24303_1	PAS	PF00989	CL0183	2e-09	37.6	281	324
e52ddc95-15b2-4a8a-adbc-abf527e24303_2	HisKA	PF00512	CL0025	2.4e-12	46.9	413	475
e5452659-b8b7-4c72-81e1-49ee5a2b4e48_4	MCPsignal	PF00015	no_clan	6.399999999999999e-29	101.1	38	136
e54cf511-6e17-5b6f-8654-a5d3ad98f7d0_2	MCPsignal	PF00015	no_clan	2.2e-22	79.9	199	271
e54cf511-6e17-5b6f-8654-a5d3ad98f7d0_3	HAMP	PF00672	CL0681	1.5e-09	38.2	30	81
e55bb9ca-c823-4897-abfa-5c04236a0a3a_4	MCPsignal	PF00015	no_clan	6.9e-15	55.5	40	159
e55ef065-260d-4017-8bf8-c4b10e2352db_5	MCPsignal	PF00015	no_clan	6.9999999999999995e-25	88.0	375	441
e5656473-f8d1-49d3-b064-624b52ac591f_4	MCPsignal	PF00015	no_clan	4.9000000000000005e-27	95.0	85	177
e57bd371-508c-4b37-8c2d-d5fb31a1d27a_2	MCPsignal	PF00015	no_clan	8.199999999999999e-41	139.9	291	444
e57dfbb2-10a6-505d-ac5f-5cf59e32f1f9_4	MCPsignal	PF00015	no_clan	1.4e-43	148.9	44	198
e5ad721d-4715-417a-9275-2836c5e08666_5	MCPsignal	PF00015	no_clan	1.4e-43	148.8	194	314
e5bf137a-f667-4e38-9ee0-d34fc1b8a7b2_3	MCPsignal	PF00015	no_clan	4.5999999999999995e-55	186.2	121	277
e5bf137a-f667-4e38-9ee0-d34fc1b8a7b2_3	HAMP	PF00672	CL0681	4.3e-08	33.6	12	53
e5bffdfb-63aa-488c-87ac-ebab7bdaea7a_6	4HB_MCP_1	PF12729	CL0457	4.1e-08	33.2	105	193
e5bffdfb-63aa-488c-87ac-ebab7bdaea7a_6	HAMP	PF00672	CL0681	3.1e-07	30.8	291	341
e5e0f5fe-9c4f-4ab9-bc8d-0606f91209d5_2	MCPsignal	PF00015	no_clan	2.1e-22	79.9	59	98
e612ca8a-0d5c-41ac-a4fb-d1c39d9a3c25_3	MCPsignal	PF00015	no_clan	1.5999999999999999e-29	103.1	4	163
e62db872-de48-4808-950a-3ddbe050c4b2_3	MCPsignal	PF00015	no_clan	4.6e-12	46.3	4	66
e62e2968-b813-44f7-9246-3d098ae2f6df_3	MCPsignal	PF00015	no_clan	4.7000000000000005e-28	98.3	22	144
e64d7d03-642f-49ae-ad88-a0bafc768cf7_5	MCPsignal	PF00015	no_clan	3.9e-30	105.1	89	170
e6503281-e81e-43f7-9d0a-90eadb6101de_2	MCPsignal	PF00015	no_clan	3.6e-36	124.8	19	108
e653f360-0f92-44f7-9232-2855cb280c30_3	MCPsignal	PF00015	no_clan	1.9e-18	67.1	183	231
e65cd972-9d9a-4e27-926c-028c5e4f6b37_5	MCPsignal	PF00015	no_clan	5.7e-42	143.6	55	188
e673169e-002a-45fa-a297-61fd9f16b24d_1	MCPsignal	PF00015	no_clan	5.699999999999999e-41	140.4	634	753
e673169e-002a-45fa-a297-61fd9f16b24d_1	HAMP	PF00672	CL0681	1.2e-08	35.4	487	536
e673169e-002a-45fa-a297-61fd9f16b24d_6	GatB_Yqey	PF02637	CL0279	2e-07	31.2	24	50
e6773d1e-41d0-4316-9803-c12401f3942a_5	MCPsignal	PF00015	no_clan	5.2e-11	42.8	9	78
e678252f-ad44-4878-a160-73958322142f_5	MCPsignal	PF00015	no_clan	1.1e-14	54.8	148	228
e68da253-bef6-4a00-abf3-72b75cc6eccb_1	HAMP	PF00672	CL0681	2.9e-07	30.9	240	281
e6cf62be-e4fa-4974-b475-d7e1c63b9787_3	HAMP	PF00672	CL0681	2.2e-09	37.7	39	92
e6cf62be-e4fa-4974-b475-d7e1c63b9787_4	MipZ	PF09140	CL0023	5.3000000000000003e-73	245.7	106	354
e6cf62be-e4fa-4974-b475-d7e1c63b9787_5	MipZ	PF09140	CL0023	3.3e-33	115.3	426	614
e6e6eadb-d123-43f5-b811-e83b152e58b8_1	MCPsignal	PF00015	no_clan	4e-27	95.3	120	190
e6ff3a2b-c7e1-4c0a-9d84-21a24d9a9176_1	GATase	PF00117	CL0014	4.2e-19	69.2	839	936
e6ff3a2b-c7e1-4c0a-9d84-21a24d9a9176_3	GATase	PF00117	CL0014	3.4e-10	40.2	941	1017
e6ff3a2b-c7e1-4c0a-9d84-21a24d9a9176_4	MCPsignal	PF00015	no_clan	1.1e-19	71.1	793	856
e6ff3a2b-c7e1-4c0a-9d84-21a24d9a9176_5	HTH_AsnC-type	PF13404	CL0123	4e-13	49.2	582	620
e70af815-6c8f-59f4-aaa7-41942f09dbbe_3	HATPase_c	PF02518	CL0025	2.9e-08	34.4	117	175
e71f8454-ba76-49c9-bed2-9ba69cca3411_1	MCPsignal	PF00015	no_clan	3.8e-26	92.1	21	136
e71f8454-ba76-49c9-bed2-9ba69cca3411_3	CheR	PF01739	CL0063	6.8e-55	185.8	238	433
e71f8454-ba76-49c9-bed2-9ba69cca3411_3	CheR_N	PF03705	no_clan	1e-11	44.6	171	220
e74af5d5-315f-49b9-859a-a8d969959269_5	MCPsignal	PF00015	no_clan	1.4e-09	38.2	276	329
e775992b-e584-42fe-b725-66a08f3629eb_3	1-cysPrx_C	PF10417	no_clan	4e-10	39.5	100	135
e775992b-e584-42fe-b725-66a08f3629eb_4	HAMP	PF00672	CL0681	1.4e-05	25.6	74	118
e775992b-e584-42fe-b725-66a08f3629eb_5	DUF2177	PF09945	no_clan	7.4e-17	61.8	471	550
e775992b-e584-42fe-b725-66a08f3629eb_6	MCPsignal	PF00015	no_clan	6.3e-14	52.3	228	291
e775992b-e584-42fe-b725-66a08f3629eb_6	DUF2177	PF09945	no_clan	4.6e-13	49.5	544	587
e7858eac-83e8-42c2-9858-6a90301586cb_6	MCPsignal	PF00015	no_clan	1.8e-16	60.6	239	283
e78d267b-9c38-4c58-b5f6-2f0e1bd4f8ab_3	MCPsignal	PF00015	no_clan	2.8e-26	92.5	140	226
e78ed6f2-7de5-4caf-9149-3527cf254452_4	MCPsignal	PF00015	no_clan	7.6e-16	58.6	63	119
e79b95b3-b5a4-4790-8374-16c0c9c6f11b_5	MCPsignal	PF00015	no_clan	3.3e-48	164.0	226	364
e7aa05cc-0e21-437b-b695-72e76c6483bf_4	MCPsignal	PF00015	no_clan	1.1e-19	71.1	292	360
e7bda944-40f5-4c4c-9f45-a8f5f173e86a_5	GGDEF	PF00990	CL0276	3.3e-35	121.4	499	656
e7bda944-40f5-4c4c-9f45-a8f5f173e86a_5	EAL	PF00563	CL0276	1.3e-23	83.9	678	823
e7bda944-40f5-4c4c-9f45-a8f5f173e86a_5	PAS_4	PF08448	CL0183	8.5e-13	48.7	376	490
e7bfe68e-b046-4506-94cd-5a8267efc750_1	MCPsignal	PF00015	no_clan	3.1999999999999997e-29	102.1	48	116
e7d1d76a-1955-4380-83db-409be9c4f1be_3	MCPsignal	PF00015	no_clan	3.2e-32	111.9	94	259
e7dd83be-c06e-4ea5-9c1d-f9b482a934e5_5	MCPsignal	PF00015	no_clan	5.399999999999999e-31	107.9	45	175
e7dd83be-c06e-4ea5-9c1d-f9b482a934e5_5	4HB_MCP_1	PF12729	CL0457	1e-15	58.0	288	438
e8023836-6c1f-419c-9420-c7c0c9361a86_6	sCache_2	PF17200	CL0165	3.2e-42	144.2	235	383
e8023836-6c1f-419c-9420-c7c0c9361a86_6	MCPsignal	PF00015	no_clan	2e-21	76.8	555	633
e8023836-6c1f-419c-9420-c7c0c9361a86_6	HAMP	PF00672	CL0681	1.8e-11	44.4	406	455
e808e85f-638d-486e-91e0-af6d085b4440_3	MCPsignal	PF00015	no_clan	5.399999999999999e-25	88.4	32	127
e811da2e-20a9-45fd-a07e-9b829b8ce9c4_5	MCPsignal	PF00015	no_clan	1.8000000000000001e-22	80.1	326	392
e811da2e-20a9-45fd-a07e-9b829b8ce9c4_6	HAMP	PF00672	CL0681	1.9e-12	47.5	94	144
e816dfe4-1257-48a5-b0b1-5ee63186eae5_2	MCPsignal	PF00015	no_clan	1.3e-22	80.6	20	143
e816dfe4-1257-48a5-b0b1-5ee63186eae5_3	DUF1232	PF06803	no_clan	1.8e-13	50.2	287	323
e8348381-9439-4175-8128-a24bacfc459b_6	MCPsignal	PF00015	no_clan	5.4e-29	101.4	21	151
e838f7fc-3082-4fc7-a73f-5311caa84dcc_5	HAMP	PF00672	CL0681	2.1e-15	57.0	261	312
e838f7fc-3082-4fc7-a73f-5311caa84dcc_5	HisKA	PF00512	CL0025	5e-07	29.9	319	347
e8444e9e-58c5-46bc-a316-29618e5b8804_4	MCPsignal	PF00015	no_clan	2.4e-28	99.3	140	284
e87996f9-6012-4a04-8ba1-bc08b07e7aad_2	PAS_3	PF08447	CL0183	3.2e-06	27.5	33	84
e87996f9-6012-4a04-8ba1-bc08b07e7aad_3	MCPsignal	PF00015	no_clan	5.2e-20	72.1	159	228
e8842ae1-bd23-4154-94a5-47eb04ecc446_4	MCPsignal	PF00015	no_clan	1.1e-13	51.5	57	97
e8842ae1-bd23-4154-94a5-47eb04ecc446_5	MCPsignal	PF00015	no_clan	1.1e-12	48.3	18	57
e8a47087-892c-411c-8838-647dfa9a8800_5	MCPsignal	PF00015	no_clan	1.1e-21	77.6	804	870
e8d8f95f-7cbf-4a85-94a2-8382410ca3a6_5	MCPsignal	PF00015	no_clan	1.5999999999999998e-41	142.2	23	144
e8eb8627-5865-4372-bc46-0358fbd0e961_5	MCPsignal	PF00015	no_clan	8.7e-15	55.1	22	58
e8eb8627-5865-4372-bc46-0358fbd0e961_6	CheW	PF01584	no_clan	1e-22	80.4	350	474
e91320cc-664f-5cc7-977b-630ce09a9db6_3	MCPsignal	PF00015	no_clan	4.7999999999999997e-35	121.1	274	362
e91320cc-664f-5cc7-977b-630ce09a9db6_3	HAMP	PF00672	CL0681	2.7e-11	43.9	158	210
e9218457-c9c4-4023-8f8d-38e955d7bfe3_2	MCPsignal	PF00015	no_clan	1.4e-13	51.2	193	261
e92ab76c-cef8-42e1-a877-986311684458_3	MCPsignal	PF00015	no_clan	6.9e-33	114.1	85	184
e93161fb-2e6c-4482-b6fc-a3d8ac909311_3	MCPsignal	PF00015	no_clan	7.6e-29	100.9	57	129
e9398091-05f7-4b09-ad47-d8faa6e13a49_6	MCPsignal	PF00015	no_clan	4.3000000000000004e-30	105.0	31	106
e94b7e8a-1799-4373-9a9c-9cb83f0bc910_2	MCPsignal	PF00015	no_clan	7.8e-17	61.8	21	58
e94eb0e2-c5e1-4024-a603-72d79dff0af0_5	MCPsignal	PF00015	no_clan	1.2e-21	77.5	84	151
e96177ce-cffa-4a6f-9f28-be8b08bc8819_6	MCPsignal	PF00015	no_clan	2.7999999999999998e-39	134.9	247	346
e96177ce-cffa-4a6f-9f28-be8b08bc8819_6	HAMP	PF00672	CL0681	4.5e-10	40.0	25	66
e983559c-7eb5-4a63-bfc4-7fd495b0d4be_6	MCPsignal	PF00015	no_clan	2.9000000000000002e-30	105.5	110	233
e983f4dd-9a40-4e56-a33c-48f0c7c97690_1	MCPsignal	PF00015	no_clan	6.8e-42	143.4	31	178
e992ceed-ec0e-5dcb-a31d-db105ac6fdb8_2	MCPsignal	PF00015	no_clan	1.1e-18	67.8	71	120
e9a541fa-8ed7-4ec9-924e-9d717a090530_6	DUF2461	PF09365	no_clan	5.300000000000001e-28	98.6	24	159
e9a541fa-8ed7-4ec9-924e-9d717a090530_6	MCPsignal	PF00015	no_clan	1.4e-19	70.7	326	425
e9ae58f8-81de-4efe-8dab-7dffe05a7b18_4	sCache_2	PF17200	CL0165	1.9e-06	28.0	54	108
e9ae58f8-81de-4efe-8dab-7dffe05a7b18_6	MCPsignal	PF00015	no_clan	3.9e-52	176.7	347	490
e9ae58f8-81de-4efe-8dab-7dffe05a7b18_6	sCache_2	PF17200	CL0165	3.4e-07	30.4	153	194
e9aee439-95c4-498e-980a-63a46a456581_5	MCPsignal	PF00015	no_clan	3.8e-31	108.4	93	249
e9c636e7-08af-532a-91de-018d012edc14_6	MCPsignal	PF00015	no_clan	2.6e-49	167.5	22	165
e9d383c7-3013-4ae5-8864-0d837a3cf1bf_1	HD_assoc	PF13286	no_clan	6.9e-08	33.1	207	255
e9d383c7-3013-4ae5-8864-0d837a3cf1bf_2	HD	PF01966	CL0237	3e-07	30.9	25	111
e9dfbe7e-d7a9-4edd-be3d-d5babc67f74c_1	Aldedh	PF00171	CL0099	1.7000000000000002e-27	96.2	635	707
e9dfbe7e-d7a9-4edd-be3d-d5babc67f74c_1	Aldedh	PF00171	CL0099	1.1e-12	47.4	800	878
e9dfbe7e-d7a9-4edd-be3d-d5babc67f74c_2	MBG_2	PF18676	CL0682	6.2e-13	49.4	71	129
e9dfbe7e-d7a9-4edd-be3d-d5babc67f74c_2	MBG_2	PF18676	CL0682	2.1e-06	28.5	30	65
e9dfbe7e-d7a9-4edd-be3d-d5babc67f74c_3	Aldedh	PF00171	CL0099	1.1e-26	93.6	705	794
e9dfbe7e-d7a9-4edd-be3d-d5babc67f74c_3	Aldedh	PF00171	CL0099	5.6e-11	41.8	560	624
e9f3d7b1-c08d-594b-add9-8fab34f9ac40_1	MCPsignal	PF00015	no_clan	3.2e-26	92.4	22	85
e9f3d7b1-c08d-594b-add9-8fab34f9ac40_1	MCPsignal	PF00015	no_clan	1.6e-09	38.0	109	168
ea01c470-0f02-4a53-9913-438cb47398a6_1	AFG1_ATPase	PF03969	CL0023	2.8e-42	145.1	182	328
ea01c470-0f02-4a53-9913-438cb47398a6_3	AFG1_ATPase	PF03969	CL0023	6.9e-63	212.9	25	182
ea01c470-0f02-4a53-9913-438cb47398a6_6	MCPsignal	PF00015	no_clan	2.2e-31	109.2	152	295
ea07e838-b36d-4022-9fe2-1ba10498561e_1	Enolase_N	PF03952	CL0227	1.5999999999999999e-55	187.0	317	447
ea07e838-b36d-4022-9fe2-1ba10498561e_1	Enolase_C	PF00113	CL0256	1e-41	143.4	519	649
ea07e838-b36d-4022-9fe2-1ba10498561e_1	IMS_C	PF11799	no_clan	6.1e-09	36.8	1337	1413
ea07e838-b36d-4022-9fe2-1ba10498561e_2	IMS	PF00817	no_clan	5.3e-37	127.3	1087	1221
ea07e838-b36d-4022-9fe2-1ba10498561e_2	Enolase_C	PF00113	CL0256	1.1e-26	94.0	455	522
ea07e838-b36d-4022-9fe2-1ba10498561e_5	MCPsignal	PF00015	no_clan	1.2e-50	171.9	498	653
ea3c952f-ab6e-41f9-8b42-a78eda1107c9_1	MCPsignal	PF00015	no_clan	1.1e-29	103.6	136	207
ea3d2c9b-fc17-490d-8789-d7c57bfce461_4	MCPsignal	PF00015	no_clan	4.1000000000000004e-22	79.0	24	94
ea409395-fcaf-4f10-83d4-778f0a26911f_1	MCPsignal	PF00015	no_clan	4.1e-11	43.2	278	337
ea409395-fcaf-4f10-83d4-778f0a26911f_2	MCPsignal	PF00015	no_clan	6.9e-17	62.0	219	278
ea409395-fcaf-4f10-83d4-778f0a26911f_2	PAS_4	PF08448	CL0183	1.6e-06	28.5	60	108
ea45cc93-741a-44ab-bb7a-437572d8598c_1	LysR_substrate	PF03466	CL0177	2.6e-10	40.2	338	421
ea45cc93-741a-44ab-bb7a-437572d8598c_2	MCPsignal	PF00015	no_clan	2.5000000000000002e-30	105.8	3	107
ea45cc93-741a-44ab-bb7a-437572d8598c_3	LysR_substrate	PF03466	CL0177	1.6e-10	40.9	407	519
ea55b1f2-d3e9-4d80-8414-2ff58fd7e263_1	MCPsignal	PF00015	no_clan	7.9e-36	123.6	112	288
ea5e4fd2-ad8c-42d2-82be-a3c8506858e8_2	SBP_bac_3	PF00497	CL0177	1.7999999999999997e-24	86.7	658	767
ea5e4fd2-ad8c-42d2-82be-a3c8506858e8_2	Glyco_hydro_1	PF00232	CL0058	1.8999999999999998e-24	86.1	480	554
ea5e4fd2-ad8c-42d2-82be-a3c8506858e8_6	MCPsignal	PF00015	no_clan	1.5999999999999999e-24	86.9	533	604
ea6f5bf4-ba15-4da4-ad64-d4bc19c61f28_5	MCPsignal	PF00015	no_clan	1.4e-34	119.6	129	293
eaa0172b-79f7-4cee-b72d-e322a3569c49_1	MCPsignal	PF00015	no_clan	1.8000000000000002e-28	99.7	554	611
eaa0172b-79f7-4cee-b72d-e322a3569c49_2	HAMP	PF00672	CL0681	6.9e-12	45.8	418	469
eaa0172b-79f7-4cee-b72d-e322a3569c49_3	MCPsignal	PF00015	no_clan	1.5e-11	44.6	612	687
eaa2c0bd-e3c0-46c5-b514-36f7529e70ef_2	TarH	PF02203	CL0457	2.3e-12	47.4	61	134
eaa2c0bd-e3c0-46c5-b514-36f7529e70ef_2	HAMP	PF00672	CL0681	7.7e-05	23.2	193	245
eaa2c0bd-e3c0-46c5-b514-36f7529e70ef_3	MCPsignal	PF00015	no_clan	2.8e-46	157.7	320	460
eaaba5ba-23d0-4d46-8c64-878d24cf5b15_1	MCPsignal	PF00015	no_clan	1.3e-12	48.1	84	158
eaaba5ba-23d0-4d46-8c64-878d24cf5b15_2	MCPsignal	PF00015	no_clan	1.4e-25	90.3	32	83
eab18aff-5cbd-4893-870a-138e8a7da2fc_2	MCPsignal	PF00015	no_clan	4.6e-37	127.7	245	351
eab18aff-5cbd-4893-870a-138e8a7da2fc_2	HAMP	PF00672	CL0681	2.6e-05	24.7	112	154
eac54a52-c583-4e59-aab7-ee9c78e70196_3	MCPsignal	PF00015	no_clan	1e-19	71.2	329	380
eac54a52-c583-4e59-aab7-ee9c78e70196_4	Arabinose_bd	PF12625	no_clan	1.4e-16	61.3	224	362
eaeac01b-450f-4b84-a80d-ee2a35b23581_4	HAMP	PF00672	CL0681	4.1e-09	36.9	115	166
eaeac01b-450f-4b84-a80d-ee2a35b23581_6	HAMP	PF00672	CL0681	3.4e-09	37.1	301	351
eaeac01b-450f-4b84-a80d-ee2a35b23581_6	HAMP	PF00672	CL0681	6.8e-06	26.5	217	258
eaf25bab-7cf0-4642-b0b5-313a72a4fc54_5	MCPsignal	PF00015	no_clan	1.1e-12	48.3	205	256
eaf7fee2-aaf5-4f9b-85e3-bd225457fbad_2	ABC_tran	PF00005	CL0023	1.4e-20	74.4	512	654
eaf7fee2-aaf5-4f9b-85e3-bd225457fbad_5	MCPsignal	PF00015	no_clan	2.5e-50	170.9	761	915
eaf7fee2-aaf5-4f9b-85e3-bd225457fbad_5	HAMP	PF00672	CL0681	6.3e-12	45.9	647	697
eb1396ea-a3f0-4f5a-b325-0f1d6fca9b5d_6	MCPsignal	PF00015	no_clan	3.2e-21	76.1	366	438
eb1396ea-a3f0-4f5a-b325-0f1d6fca9b5d_6	4HB_MCP_1	PF12729	CL0457	2.7e-14	53.3	47	217
eb1396ea-a3f0-4f5a-b325-0f1d6fca9b5d_6	HAMP	PF00672	CL0681	2.4e-12	47.2	243	295
eb2fa8d0-6a2f-4932-89d8-beb1d3d71de5_4	MCPsignal	PF00015	no_clan	8.799999999999999e-25	87.7	254	317
eb2fa8d0-6a2f-4932-89d8-beb1d3d71de5_6	HAMP	PF00672	CL0681	8.7e-09	35.8	82	126
eb329b07-4ac5-4859-b637-92a9fec19324_1	DUF1150	PF06620	no_clan	1.6999999999999998e-31	108.3	99	172
eb329b07-4ac5-4859-b637-92a9fec19324_4	MCPsignal	PF00015	no_clan	2.6000000000000003e-32	112.2	37	130
eb42d47c-75a6-427f-9701-d78ac878c03c_3	MCPsignal	PF00015	no_clan	1.2e-38	132.8	29	137
eb515e89-a30d-5832-a840-da324f85ab44_6	MCPsignal	PF00015	no_clan	1.2e-29	103.6	65	234
eb66cfad-e57b-43ae-8876-697ec651989b_4	4HB_MCP_1	PF12729	CL0457	1.2e-06	28.4	276	350
eb66cfad-e57b-43ae-8876-697ec651989b_5	MCPsignal	PF00015	no_clan	3e-12	46.9	21	116
eb66cfad-e57b-43ae-8876-697ec651989b_5	4HB_MCP_1	PF12729	CL0457	1.2e-06	28.3	345	453
eb932452-f374-4512-a846-32ba4ead3833_2	MCPsignal	PF00015	no_clan	1e-13	51.6	421	503
ebb77d59-3bb7-4655-bebe-1d2bf1a4b58c_1	MCPsignal	PF00015	no_clan	5.3e-31	107.9	52	214
ebb77d59-3bb7-4655-bebe-1d2bf1a4b58c_3	AMP-binding	PF00501	CL0378	1.4e-18	67.0	683	797
ebb77d59-3bb7-4655-bebe-1d2bf1a4b58c_3	MFS_1	PF07690	CL0015	1.9e-14	53.6	344	508
ebcaa352-1743-45b6-b1c1-8ee876dc2087_5	MCPsignal	PF00015	no_clan	1.4000000000000002e-22	80.5	44	150
ebdcbe52-754f-4d86-b6d1-3c5166e92e5c_1	MCPsignal	PF00015	no_clan	4.4e-29	101.7	26	167
ebe5cbbb-a559-4249-a740-7673d3f60a87_1	DUF2025	PF09634	no_clan	3e-49	165.6	144	248
ebe5cbbb-a559-4249-a740-7673d3f60a87_6	MCPsignal	PF00015	no_clan	6.9e-38	130.3	30	159
ebfcb8f1-d06f-490f-abfc-a308b83d91e7_1	MCPsignal	PF00015	no_clan	1.1000000000000001e-30	107.0	253	356
ec19cd7e-62d6-4f8b-b2f3-c18fbac4c45d_6	MCPsignal	PF00015	no_clan	1.2e-20	74.3	53	109
ec374fa4-47fa-5f4c-a94f-ee86e660fed0_1	MCPsignal	PF00015	no_clan	6.1e-40	137.0	93	198
ec688820-4129-5d03-82bd-f2c21cf8118b_4	MCPsignal	PF00015	no_clan	7.300000000000001e-27	94.5	220	330
ec84d849-8de4-43b3-b669-4f089b0b0900_1	Catalase_C	PF18011	CL0014	6.8e-20	71.5	101	247
ec84d849-8de4-43b3-b669-4f089b0b0900_5	MCPsignal	PF00015	no_clan	2.3e-45	154.7	24	177
ec945442-4923-4395-8aef-52f953b6382d_1	MCPsignal	PF00015	no_clan	1.6e-32	112.9	80	244
ec95e631-ff12-4541-8125-01f27bcce1c3_1	HAMP	PF00672	CL0681	1.2e-11	45.0	52	101
ec95e631-ff12-4541-8125-01f27bcce1c3_2	HTH_18	PF12833	CL0123	3.3e-08	33.9	787	844
ec95e631-ff12-4541-8125-01f27bcce1c3_3	MCPsignal	PF00015	no_clan	5.8e-32	111.1	200	367
eca1ff7c-62dc-4eca-be77-d22c74181507_4	GAF_2	PF13185	CL0161	4.3e-11	43.5	149	273
eca1ff7c-62dc-4eca-be77-d22c74181507_6	HAMP	PF00672	CL0681	1.7e-07	31.7	70	114
ecb24163-62e2-4e4e-a80a-d954b917cb4e_4	PfkB	PF00294	CL0118	9.799999999999999e-24	84.4	67	266
ecb24163-62e2-4e4e-a80a-d954b917cb4e_4	MCPsignal	PF00015	no_clan	1.1e-09	38.6	322	361
ecd16cae-77da-4a51-bbab-757f339b37cc_1	MCPsignal	PF00015	no_clan	2.4e-13	50.5	237	330
ecd16cae-77da-4a51-bbab-757f339b37cc_3	MCPsignal	PF00015	no_clan	6.5e-13	49.0	160	222
ecd16cae-77da-4a51-bbab-757f339b37cc_3	HAMP	PF00672	CL0681	4.9e-06	27.0	38	69
ed145c3c-c1cd-4eb9-9933-ac15ff6ef471_1	MCPsignal	PF00015	no_clan	4e-31	108.3	215	361
ed145c3c-c1cd-4eb9-9933-ac15ff6ef471_1	HAMP	PF00672	CL0681	1.3e-08	35.3	93	143
ed2de07d-e3be-4b85-b8a5-48ce9f652d93_6	MCPsignal	PF00015	no_clan	1.2e-24	87.2	146	216
ed48895b-7552-4bf2-b37a-34e011a44dfe_4	MCPsignal	PF00015	no_clan	4.8e-19	69.0	35	68
ed489802-5c37-4670-a936-b4b30fa6e27f_6	MCPsignal	PF00015	no_clan	7.5e-30	104.2	316	466
ed6a1059-c652-4407-8e07-43f3512be99b_3	MCPsignal	PF00015	no_clan	3.4e-29	102.1	192	264
ed6a1059-c652-4407-8e07-43f3512be99b_3	HAMP	PF00672	CL0681	3.7e-11	43.4	76	119
ed6a6723-b969-4ca4-8e71-c1ab457d2962_3	MCPsignal	PF00015	no_clan	3e-18	66.4	47	111
ed7e69fd-98cb-41f7-8f16-a39f175b3188_1	DAP_epimerase	PF01678	CL0288	2.5000000000000002e-22	79.5	350	435
ed7e69fd-98cb-41f7-8f16-a39f175b3188_1	DAP_epimerase	PF01678	CL0288	1.7e-12	47.7	544	611
ed7e69fd-98cb-41f7-8f16-a39f175b3188_2	MCPsignal	PF00015	no_clan	8.600000000000001e-30	104.0	134	285
ed7e69fd-98cb-41f7-8f16-a39f175b3188_5	OTCace	PF00185	CL0399	1.4e-10	41.7	147	195
ed967206-c7c8-4822-a8dc-2b9fd9234fbb_2	MCPsignal	PF00015	no_clan	1.6999999999999998e-31	109.6	31	177
edab497b-7c51-5f20-9c63-13d6ea8e3dde_4	MCPsignal	PF00015	no_clan	9.6e-31	107.1	24	163
edab497b-7c51-5f20-9c63-13d6ea8e3dde_4	CZB	PF13682	no_clan	2.9e-11	43.8	302	367
edb0adb6-bfba-41cf-afc5-bf7f1a221dcb_3	MCPsignal	PF00015	no_clan	1.7999999999999998e-31	109.4	11	172
edc00cee-4184-4901-a38d-619c9bb0ad17_4	CHASE3	PF05227	CL0457	3.6e-39	134.0	74	207
edc00cee-4184-4901-a38d-619c9bb0ad17_4	MCPsignal	PF00015	no_clan	7.8e-23	81.3	332	402
edd4f5dc-2541-47a9-b490-ae0f01b5d5c8_3	MCPsignal	PF00015	no_clan	1.9e-12	47.5	154	254
edf07054-e092-5c47-b8b9-b4df0233414f_2	MCPsignal	PF00015	no_clan	2.7e-48	164.2	230	384
edf07054-e092-5c47-b8b9-b4df0233414f_2	HAMP	PF00672	CL0681	7e-13	48.9	115	166
edfb2968-1fb7-4b71-9df5-341823a07d26_1	MCPsignal	PF00015	no_clan	6.800000000000001e-32	110.8	54	177
ee2db509-1000-4772-b15d-40b590bce6ac_3	YcgR	PF07317	no_clan	5.6e-12	45.7	205	281
ee8b4c92-3381-4006-a282-1fdb98deed83_1	Hpt	PF01627	no_clan	7.2e-11	42.4	537	623
ee8b4c92-3381-4006-a282-1fdb98deed83_3	MCPsignal	PF00015	no_clan	3.4e-26	92.3	153	254
ee8b4c92-3381-4006-a282-1fdb98deed83_4	DUF2252	PF10009	CL0016	1.5e-94	317.5	515	866
ee8b4c92-3381-4006-a282-1fdb98deed83_4	Ammonium_transp	PF00909	no_clan	1.6e-10	40.4	23	81
ee8b4c92-3381-4006-a282-1fdb98deed83_5	Ammonium_transp	PF00909	no_clan	1.4e-26	93.3	83	226
ee8b4c92-3381-4006-a282-1fdb98deed83_6	DUF2252	PF10009	CL0016	5.6e-06	25.9	611	685
eec029f7-f4a2-580c-bcb6-21d775f7f848_4	MCPsignal	PF00015	no_clan	1.4e-15	57.7	21	55
eec659ab-8ddd-497f-9d79-e45dff502414_6	MCPsignal	PF00015	no_clan	8.1e-31	107.3	76	207
eed96f20-9603-4f1d-91f5-02aed31a6077_3	MCPsignal	PF00015	no_clan	2.4e-17	63.4	2	37
eeee6928-2cc3-45e5-a8ba-cdabe669284e_4	MCPsignal	PF00015	no_clan	1.8e-52	177.8	23	173
eef38fa4-4eb5-4fbf-9f74-48413850a57d_3	DHDPS	PF00701	CL0036	6.6e-07	28.5	387	461
eef38fa4-4eb5-4fbf-9f74-48413850a57d_4	Sigma54_activat	PF00158	CL0023	3.3e-13	49.9	520	567
eef38fa4-4eb5-4fbf-9f74-48413850a57d_5	MCPsignal	PF00015	no_clan	5.7e-48	163.2	19	164
eef38fa4-4eb5-4fbf-9f74-48413850a57d_6	Sigma54_activat	PF00158	CL0023	7.400000000000001e-44	149.6	401	521
ef04b4d3-35c5-4f4e-95be-f28101541463_2	MCPsignal	PF00015	no_clan	4.5e-34	117.9	131	267
ef08ebf3-4749-4510-af80-e35fe3dc04f3_5	MCPsignal	PF00015	no_clan	9.8e-18	64.7	41	134
ef08ebf3-4749-4510-af80-e35fe3dc04f3_5	ADH_N	PF08240	CL0296	4.9e-16	58.8	275	349
ef236b15-6281-4ce0-9de1-f80e7a973fbd_1	MCPsignal	PF00015	no_clan	3.8e-21	75.9	297	335
ef267a99-11b0-49db-931a-ee28864aa9d4_2	MCPsignal	PF00015	no_clan	1.5e-26	93.5	165	319
ef2cf949-e2c7-5814-b765-246a76ed797d_1	MCPsignal	PF00015	no_clan	2.3e-21	76.5	23	85
ef2cf949-e2c7-5814-b765-246a76ed797d_1	G_glu_transpept	PF01019	CL0052	3.9e-19	69.0	429	498
ef2cf949-e2c7-5814-b765-246a76ed797d_5	Pribosyltran	PF00156	CL0533	8.1e-16	58.1	176	311
ef353908-172b-545e-a4fe-34183fe85545_1	MCPsignal	PF00015	no_clan	6.5e-32	110.9	223	365
ef45aa78-264d-4eff-b96c-6b7d11ac33e8_5	MCPsignal	PF00015	no_clan	3.8e-50	170.3	397	553
ef45aa78-264d-4eff-b96c-6b7d11ac33e8_5	HAMP	PF00672	CL0681	1.3e-09	38.5	283	328
ef45aa78-264d-4eff-b96c-6b7d11ac33e8_6	4HB_MCP_1	PF12729	CL0457	1.4e-11	44.5	79	171
ef647469-99e6-4898-a2e3-d05a189bfc94_6	MCPsignal	PF00015	no_clan	1.9000000000000003e-28	99.6	280	367
ef712753-27ff-431d-aabf-95cf40d92cf4_1	MCPsignal	PF00015	no_clan	1.9e-40	138.7	315	466
ef793413-3528-4c99-8f7b-7effbfb61450_6	HAD_2	PF13419	CL0137	2.5e-07	31.1	24	123
ef7d9aae-7fb9-484f-b98c-bffc44263d9a_4	MCPsignal	PF00015	no_clan	3.7e-40	137.7	52	171
ef82cb74-739e-48d8-af3b-542b82ee2908_6	MCPsignal	PF00015	no_clan	4e-41	140.9	42	216
ef8c6bed-4f54-4bd1-9fe1-9b01a87d61cd_1	MCPsignal	PF00015	no_clan	2.1000000000000002e-32	112.5	818	947
ef8c6bed-4f54-4bd1-9fe1-9b01a87d61cd_2	MFS_3	PF05977	CL0015	1.7e-13	50.0	553	706
ef8c6bed-4f54-4bd1-9fe1-9b01a87d61cd_3	ETF	PF01012	CL0039	2.5e-36	125.5	34	196
ef8c6bed-4f54-4bd1-9fe1-9b01a87d61cd_3	ETF_alpha	PF00766	CL0085	1.1999999999999999e-35	121.6	220	303
ef8c6bed-4f54-4bd1-9fe1-9b01a87d61cd_4	PGM_PMM_III	PF02880	no_clan	1.7e-07	31.6	394	442
ef8c6bed-4f54-4bd1-9fe1-9b01a87d61cd_5	PGM_PMM_I	PF02878	no_clan	3.1e-05	23.9	85	144
ef8c6bed-4f54-4bd1-9fe1-9b01a87d61cd_6	Lactamase_B_3	PF13483	CL0381	9.6e-26	90.8	956	1115
ef8c6bed-4f54-4bd1-9fe1-9b01a87d61cd_6	PGM_PMM_I	PF02878	no_clan	9.9e-15	54.7	142	209
ef8c6bed-4f54-4bd1-9fe1-9b01a87d61cd_6	PGM_PMM_II	PF02879	no_clan	3.1e-13	50.4	280	331
ef8c6bed-4f54-4bd1-9fe1-9b01a87d61cd_6	PGM_PMM_III	PF02880	no_clan	2.9e-05	24.4	337	394
efbb5d50-eac3-4c14-801f-74c3dee8f23d_4	HAMP	PF00672	CL0681	4.9e-09	36.6	99	141
efbb5d50-eac3-4c14-801f-74c3dee8f23d_5	MCPsignal	PF00015	no_clan	1.2000000000000001e-30	106.8	269	406
f0048b80-f173-580e-bb05-e7814e8aa79b_4	HAMP	PF00672	CL0681	6.1e-14	52.3	92	145
f02e190e-2ba0-4979-95ce-d026006c9a3f_6	MCPsignal	PF00015	no_clan	6.699999999999999e-26	91.3	182	271
f05c7159-4a8a-4689-bbd2-bd91fd8da5a2_4	MCPsignal	PF00015	no_clan	2.8e-42	144.6	1069	1185
f05c7159-4a8a-4689-bbd2-bd91fd8da5a2_4	dCache_1	PF02743	CL0165	9.099999999999998e-24	84.8	671	918
f05c7159-4a8a-4689-bbd2-bd91fd8da5a2_4	HAMP	PF00672	CL0681	4.6e-06	27.1	953	1005
f064d030-eec8-4535-b6fd-d2bcd62fe43b_4	MCPsignal	PF00015	no_clan	2.7e-14	53.6	49	88
f066910f-aed0-4e9d-a3ff-a3e5fe42714b_2	MCPsignal	PF00015	no_clan	2.2e-33	115.7	118	283
f07be166-4e49-4ec3-8a07-4fa955b72e0b_2	MCPsignal	PF00015	no_clan	1.7e-21	77.0	76	134
f08c307a-7759-5ca5-82c9-325c680151f3_1	MCPsignal	PF00015	no_clan	4.1000000000000004e-44	150.6	527	645
f08c307a-7759-5ca5-82c9-325c680151f3_1	SelB-wing_3	PF09107	CL0123	9.9e-14	50.9	347	388
f099a2d6-d05f-528d-85a5-186e875b79bf_5	MCPsignal	PF00015	no_clan	7.5e-29	100.9	158	230
f0b44097-c841-4957-bf62-60bed99e98d0_6	MCPsignal	PF00015	no_clan	1.8e-10	41.1	110	148
f0c584ca-2fee-4f10-bcaf-665a750501c3_4	MCPsignal	PF00015	no_clan	5.1e-16	59.1	24	114
f0c584ca-2fee-4f10-bcaf-665a750501c3_5	Hemerythrin	PF01814	no_clan	4.6e-08	34.0	190	298
f0ce224d-fcd8-49c8-9797-87e96406edfe_5	CheW	PF01584	no_clan	9.8e-19	67.6	530	617
f0ce224d-fcd8-49c8-9797-87e96406edfe_6	MCPsignal	PF00015	no_clan	2.5000000000000002e-48	164.3	234	387
f0d63d08-c6d0-4ff3-8fbe-f24b7957114e_2	Leu_Phe_trans	PF03588	CL0257	2.4e-08	33.9	1258	1312
f0d63d08-c6d0-4ff3-8fbe-f24b7957114e_4	EcsC	PF12787	no_clan	5.2e-11	42.9	194	354
f0d63d08-c6d0-4ff3-8fbe-f24b7957114e_5	MCPsignal	PF00015	no_clan	1.7e-19	70.4	843	929
f0d63d08-c6d0-4ff3-8fbe-f24b7957114e_5	Bac_globin	PF01152	CL0090	1e-12	48.5	373	472
f0f9beff-973b-5d54-85db-1a97a5ecd8de_1	MCPsignal	PF00015	no_clan	5.1e-18	65.7	173	259
f0f9beff-973b-5d54-85db-1a97a5ecd8de_3	MCPsignal	PF00015	no_clan	2.3e-29	102.6	105	174
f0ff645e-1b86-4cd0-bfd1-0f7ff98568d1_3	MCPsignal	PF00015	no_clan	2.0000000000000002e-39	135.4	70	224
f10704a4-89cc-45c5-b276-e609c9dd9b73_4	HAMP	PF00672	CL0681	3e-09	37.3	137	186
f10704a4-89cc-45c5-b276-e609c9dd9b73_6	MCPsignal	PF00015	no_clan	2.7e-23	82.8	372	438
f110058a-8505-47aa-ab23-a61e3460bbff_2	MCPsignal	PF00015	no_clan	3.4999999999999995e-55	186.7	90	246
f117354c-e720-46b9-8fb3-93717f92d855_1	MCPsignal	PF00015	no_clan	4.8e-25	88.5	56	114
f119a273-0eba-4fd2-8c9c-55b38a3b015a_5	MCPsignal	PF00015	no_clan	1.8e-25	89.9	227	328
f119a273-0eba-4fd2-8c9c-55b38a3b015a_6	Methyltransf_17	PF12692	CL0063	1.1e-07	32.2	27	83
f11ac130-6f2d-491f-b8dd-0ece3caa0e0f_2	MCPsignal	PF00015	no_clan	4.7e-44	150.4	136	319
f11ac130-6f2d-491f-b8dd-0ece3caa0e0f_2	HAMP	PF00672	CL0681	1.8e-10	41.3	22	72
f13c5686-9e88-491f-acef-f81e7c6bad7f_3	MCPsignal	PF00015	no_clan	3.1e-18	66.4	83	168
f13c5686-9e88-491f-acef-f81e7c6bad7f_3	Aldedh	PF00171	CL0099	4.6e-14	52.0	270	352
f1528757-4dd3-413d-81cc-48d5af92f10a_4	MCPsignal	PF00015	no_clan	4.9e-45	153.6	364	499
f1528757-4dd3-413d-81cc-48d5af92f10a_4	4HB_MCP_1	PF12729	CL0457	1.9e-09	37.5	132	218
f1528757-4dd3-413d-81cc-48d5af92f10a_4	HAMP	PF00672	CL0681	1.1e-08	35.4	250	300
f15d5cfc-c0c9-4f63-a0ee-5fb69be3ff6f_1	MCPsignal	PF00015	no_clan	1.2e-21	77.5	103	167
f15d5cfc-c0c9-4f63-a0ee-5fb69be3ff6f_3	MCPsignal	PF00015	no_clan	3.5e-23	82.5	165	257
f1674497-4d46-4ead-adaa-d347824c8228_3	MCPsignal	PF00015	no_clan	7.2e-21	74.9	83	166
f1674497-4d46-4ead-adaa-d347824c8228_5	Acetyltransf_1	PF00583	CL0257	6e-09	36.3	25	84
f169a6df-97e6-46ed-bc4d-e441e0f759fa_2	HAMP	PF00672	CL0681	7.3e-10	39.3	203	254
f169a6df-97e6-46ed-bc4d-e441e0f759fa_3	MCPsignal	PF00015	no_clan	2.8000000000000002e-33	115.4	327	492
f183551e-8065-564e-8627-a87f2e5733d4_3	MCPsignal	PF00015	no_clan	5.8e-39	133.8	146	244
f1887fa9-fed9-4cc5-8a86-70c6f62345e4_3	MCPsignal	PF00015	no_clan	2.1e-13	50.6	26	86
f1a253c5-18f8-45c4-a545-8c4ef9198ce0_6	MCPsignal	PF00015	no_clan	2e-19	70.3	115	181
f1b156f3-b7a5-478a-9147-15c2abd4578a_1	MCPsignal	PF00015	no_clan	2.1e-19	70.2	271	340
f1b156f3-b7a5-478a-9147-15c2abd4578a_1	HAMP	PF00672	CL0681	4.6e-09	36.7	120	166
f1b25435-cc85-438c-b17e-855dbf786180_2	MCPsignal	PF00015	no_clan	3.1e-09	37.1	142	217
f1b25435-cc85-438c-b17e-855dbf786180_3	MCPsignal	PF00015	no_clan	8.5e-27	94.2	94	146
f1c61658-4c95-4b13-9200-37e0b4c50285_4	MCPsignal	PF00015	no_clan	4.9e-39	134.1	285	397
f1c61658-4c95-4b13-9200-37e0b4c50285_4	HAMP	PF00672	CL0681	2.2e-09	37.7	170	218
f1e2e571-d1f8-4d5a-9d6a-79865fad107e_2	ParA	PF10609	CL0023	5.4e-64	216.2	379	528
f1e2e571-d1f8-4d5a-9d6a-79865fad107e_2	FeS_assembly_P	PF01883	CL0232	2.1e-20	72.9	289	361
f1e2e571-d1f8-4d5a-9d6a-79865fad107e_3	MCPsignal	PF00015	no_clan	2e-40	138.6	903	1030
f1e2e571-d1f8-4d5a-9d6a-79865fad107e_5	tRNA-synt_1g	PF09334	CL0039	1.3e-64	218.6	839	1015
f1e8ebf1-4af0-4c1b-ad3b-6ca603bce046_1	MCPsignal	PF00015	no_clan	3.5e-48	163.8	378	531
f1fc7271-b6cf-4204-a8a0-3b4f117f2627_2	MCPsignal	PF00015	no_clan	6.9e-27	94.5	26	94
f1fd1876-55f7-41ee-a923-2ab23d292d14_1	Pectate_lyase_3	PF12708	CL0268	4.9e-25	88.8	275	370
f1fd1876-55f7-41ee-a923-2ab23d292d14_3	MCPsignal	PF00015	no_clan	9.3e-33	113.7	84	190
f1fd1876-55f7-41ee-a923-2ab23d292d14_3	Beta_helix	PF13229	CL0268	3.1e-09	37.1	404	527
f2001b92-23b5-4b98-9582-c1c7996351f0_3	MCPsignal	PF00015	no_clan	7.999999999999999e-32	110.6	62	192
f206a598-4205-4cbd-830d-ba369f1793d4_3	MCPsignal	PF00015	no_clan	1.4e-20	74.0	171	285
f206a598-4205-4cbd-830d-ba369f1793d4_4	ABC_tran	PF00005	CL0023	4.1e-14	53.5	122	199
f206a598-4205-4cbd-830d-ba369f1793d4_4	TP_methylase	PF00590	no_clan	3e-07	30.8	555	654
f255ecfa-f65b-4540-836b-2cfea6760f7c_3	MCPsignal	PF00015	no_clan	1.4e-13	51.2	69	117
f26b8932-a2f3-41aa-893f-111e8a5d4c9b_6	MCPsignal	PF00015	no_clan	5e-16	59.2	365	432
f26b8932-a2f3-41aa-893f-111e8a5d4c9b_6	HAMP	PF00672	CL0681	1.5e-09	38.2	242	292
f272e140-f80a-4d88-b6a4-0e5696678118_1	MCPsignal	PF00015	no_clan	1.3000000000000002e-28	100.2	27	181
f2864aef-e192-42cd-a03c-413a42a9c5a4_1	MCPsignal	PF00015	no_clan	7.100000000000001e-22	78.2	31	118
f2a2638a-31ad-4dfa-8ee5-8af9611db133_1	MCPsignal	PF00015	no_clan	8.3e-18	65.0	63	101
f2a2638a-31ad-4dfa-8ee5-8af9611db133_3	MCPsignal	PF00015	no_clan	7.399999999999999e-25	87.9	101	190
f2add3b4-8c2d-407d-a8b7-28927ca7d45b_1	ABC2_membrane	PF01061	CL0181	4.2e-11	42.8	73	134
f2add3b4-8c2d-407d-a8b7-28927ca7d45b_4	HAMP	PF00672	CL0681	8.9e-12	45.4	34	85
f2add3b4-8c2d-407d-a8b7-28927ca7d45b_6	MCPsignal	PF00015	no_clan	6.299999999999999e-26	91.4	193	321
f2cd540e-f44a-4bcb-b6c1-923d2a55b546_4	MCPsignal	PF00015	no_clan	1.1e-33	116.7	48	213
f2e350cf-67a0-4358-8388-ad48037609fc_5	MCPsignal	PF00015	no_clan	4.9e-18	65.7	173	239
f2e4df22-9b48-4f68-8d8b-11c6a3038f82_2	MCPsignal	PF00015	no_clan	4.0000000000000006e-34	118.1	236	310
f2f13210-258d-42f6-b3b8-d8cbb93707a2_2	MCPsignal	PF00015	no_clan	2.9000000000000002e-30	105.5	135	275
f2f6daa0-3a47-4355-ab5f-ecab5a04de69_3	MCPsignal	PF00015	no_clan	2.3e-31	109.1	134	281
f33a40bc-5dfe-4120-acc0-999877a4245e_3	Glyco_transf_41	PF13844	CL0113	2.7e-11	42.8	828	910
f33a40bc-5dfe-4120-acc0-999877a4245e_3	TPR_16	PF13432	CL0020	1.9e-10	41.4	680	738
f33a40bc-5dfe-4120-acc0-999877a4245e_3	TPR_16	PF13432	CL0020	0.0038	18.0	581	640
f33a40bc-5dfe-4120-acc0-999877a4245e_3	TPR_8	PF13181	CL0020	0.0059	16.9	643	672
f33a40bc-5dfe-4120-acc0-999877a4245e_4	MCPsignal	PF00015	no_clan	1.1e-12	48.3	872	920
f33a40bc-5dfe-4120-acc0-999877a4245e_6	HAMP	PF00672	CL0681	6.4e-07	29.9	667	714
f33d4aee-59e9-4eeb-9f1e-83f9f4c81aa9_4	HAMP	PF00672	CL0681	1.2e-15	57.8	343	395
f33d4aee-59e9-4eeb-9f1e-83f9f4c81aa9_4	HisKA	PF00512	CL0025	6.4e-14	51.9	400	465
f33d4aee-59e9-4eeb-9f1e-83f9f4c81aa9_5	HATPase_c	PF02518	CL0025	2.9e-19	69.8	511	615
f33d4aee-59e9-4eeb-9f1e-83f9f4c81aa9_6	Trans_reg_C	PF00486	CL0123	2.9e-24	85.1	68	143
f350fd69-abf1-4135-bd73-c3e2d7c8a642_4	MCPsignal	PF00015	no_clan	1.1e-42	146.0	83	262
f3660be0-2bde-5cab-a787-d1fe07357e95_3	EamA	PF00892	CL0184	5.3e-21	75.4	57	189
f3660be0-2bde-5cab-a787-d1fe07357e95_3	EamA	PF00892	CL0184	4e-13	49.9	205	354
f3660be0-2bde-5cab-a787-d1fe07357e95_4	MCPsignal	PF00015	no_clan	4e-14	53.0	54	132
f3660be0-2bde-5cab-a787-d1fe07357e95_6	MCPsignal	PF00015	no_clan	4.6e-15	56.1	25	60
f36c63a9-fdef-4deb-b7f8-498879cf8913_1	MCPsignal	PF00015	no_clan	1.1e-15	58.0	79	123
f36c63a9-fdef-4deb-b7f8-498879cf8913_3	MCPsignal	PF00015	no_clan	5e-17	62.4	121	223
f3752f34-354f-46dc-977b-a133ec45be0d_6	MCPsignal	PF00015	no_clan	2.3e-27	96.1	162	230
f3752f34-354f-46dc-977b-a133ec45be0d_6	HAMP	PF00672	CL0681	8.2e-07	29.5	2	39
f38b57ea-0fd0-4f97-adc9-dcbdc94abdf1_5	MCPsignal	PF00015	no_clan	4.1000000000000003e-32	111.5	156	313
f3909755-06b6-4197-a86b-035adc3b3103_1	STAS_2	PF13466	CL0502	1.8e-09	38.0	275	333
f3909755-06b6-4197-a86b-035adc3b3103_2	MCPsignal	PF00015	no_clan	2.1e-51	174.3	27	182
f3a2b428-7d5d-44d9-9530-8cb70988bda1_4	MCPsignal	PF00015	no_clan	5.2e-19	68.9	32	111
f3a2b428-7d5d-44d9-9530-8cb70988bda1_4	DUF664	PF04978	CL0310	4.3e-13	50.1	669	792
f3fda4a9-394c-434e-b8be-da8c14d18b87_2	MCPsignal	PF00015	no_clan	1.6000000000000002e-44	151.9	59	215
f400a1b5-0fb5-4a28-8501-f350a9d3bddf_1	HAMP	PF00672	CL0681	6.6e-07	29.8	114	167
f400a1b5-0fb5-4a28-8501-f350a9d3bddf_3	MCPsignal	PF00015	no_clan	2.9000000000000002e-30	105.5	237	412
f4146a94-dfea-5d5f-b4c6-effeb9369ac2_4	HAMP	PF00672	CL0681	1.2e-07	32.2	50	97
f4146a94-dfea-5d5f-b4c6-effeb9369ac2_6	MCPsignal	PF00015	no_clan	1e-13	51.6	201	262
f484e12e-928e-49c4-8746-277ef5c7bc31_1	HAMP	PF00672	CL0681	0.0089	16.6	24	47
f49bb903-bb16-4283-b836-a7e88c03f0be_5	MCPsignal	PF00015	no_clan	2.6000000000000003e-32	112.2	43	202
f4a52ac2-304f-45d9-91ee-31510d8f5adc_5	MCPsignal	PF00015	no_clan	2.2e-35	122.2	25	141
f4a88370-7b08-401c-9960-37e3df5fc27b_1	MCPsignal	PF00015	no_clan	4.9e-28	98.3	157	302
f4a88370-7b08-401c-9960-37e3df5fc27b_3	HAMP	PF00672	CL0681	2.5e-08	34.4	3	54
f4b5250a-22fb-4576-8293-547c05a9fab4_4	MCPsignal	PF00015	no_clan	1.6999999999999998e-53	181.1	198	353
f4b8bdea-6914-4902-a2aa-eea63cfe2f84_1	MCPsignal	PF00015	no_clan	3.3e-18	66.3	193	263
f4b8bdea-6914-4902-a2aa-eea63cfe2f84_1	HAMP	PF00672	CL0681	3.9e-11	43.4	74	123
f4cdd62d-4b24-41b9-94ca-7916dc5538b7_1	ABC2_membrane	PF01061	CL0181	5.3e-11	42.5	628	782
f4cdd62d-4b24-41b9-94ca-7916dc5538b7_4	MCPsignal	PF00015	no_clan	4.7e-20	72.3	735	821
f4d9ba08-cafd-45d8-822e-feb8b3f5f1be_5	HAMP	PF00672	CL0681	1.9e-07	31.6	692	733
f4d9ba08-cafd-45d8-822e-feb8b3f5f1be_6	HisKA	PF00512	CL0025	6.6e-09	35.9	760	825
f50b1809-ffe5-41ef-b0a9-b8b3067841a4_3	dTDP_sugar_isom	PF00908	CL0029	7.2e-61	205.0	331	501
f50bf4ff-20ed-4e17-b654-892d742db45e_6	MCPsignal	PF00015	no_clan	5e-13	49.4	257	322
f50bf4ff-20ed-4e17-b654-892d742db45e_6	PAS_7	PF12860	CL0183	1.7e-11	44.5	31	109
f510df51-a216-48af-99ed-0d84ff6af474_5	MCPsignal	PF00015	no_clan	3.3e-24	85.8	38	192
f510df51-a216-48af-99ed-0d84ff6af474_5	PilZ	PF07238	no_clan	3.2e-05	24.4	235	292
f51b6709-4fba-4dc0-8a58-da9e308b82e2_1	MCPsignal	PF00015	no_clan	2.9e-18	66.5	375	433
f51b6709-4fba-4dc0-8a58-da9e308b82e2_2	MCPsignal	PF00015	no_clan	6.3e-24	84.9	433	527
f5361187-43ad-49c6-8095-4adc14787810_6	MCPsignal	PF00015	no_clan	1.5000000000000002e-22	80.4	283	358
f5361187-43ad-49c6-8095-4adc14787810_6	HAMP	PF00672	CL0681	1.3e-12	48.0	143	195
f54426e6-3d91-4503-9c51-0dde10291892_6	MCPsignal	PF00015	no_clan	1.1e-18	67.8	38	80
f55de390-7e25-4358-a2dd-200b207a0960_1	MCPsignal	PF00015	no_clan	1.1e-15	58.1	39	125
f58cee7c-7172-4448-abda-1b28d96de00d_3	MCPsignal	PF00015	no_clan	2.7e-21	76.4	31	103
f5a4bc3b-70a4-45a7-92ca-c28ce10e9851_4	MCPsignal	PF00015	no_clan	2.6e-20	73.1	64	112
f5a6059d-b0df-4991-9479-c1b6b8df68e9_1	HAMP	PF00672	CL0681	5e-14	52.6	41	92
f5a6059d-b0df-4991-9479-c1b6b8df68e9_1	HisKA	PF00512	CL0025	1.1e-11	44.8	97	162
f5a6059d-b0df-4991-9479-c1b6b8df68e9_5	VWA	PF00092	CL0128	5.7e-14	52.9	27	194
f5ada693-cd7e-4101-b533-73b6677d7818_3	MCPsignal	PF00015	no_clan	9e-39	133.2	229	367
f5ada693-cd7e-4101-b533-73b6677d7818_3	HAMP	PF00672	CL0681	3.3e-09	37.2	72	121
f5d57a6f-060c-41a0-8b65-1dd3dc48015c_2	MCPsignal	PF00015	no_clan	2.6e-34	118.7	326	423
f5d57a6f-060c-41a0-8b65-1dd3dc48015c_2	HAMP	PF00672	CL0681	1.3e-05	25.6	170	217
f5d57a6f-060c-41a0-8b65-1dd3dc48015c_3	HAMP	PF00672	CL0681	7.9e-08	32.8	75	126
f5d57a6f-060c-41a0-8b65-1dd3dc48015c_4	MlaE	PF02405	no_clan	4.5e-73	245.6	39	248
f5d57a6f-060c-41a0-8b65-1dd3dc48015c_4	ABC_tran	PF00005	CL0023	9.1e-08	32.9	304	342
f5d57a6f-060c-41a0-8b65-1dd3dc48015c_5	ABC_tran	PF00005	CL0023	2.6e-15	57.3	339	453
f5dbd746-3f41-42ab-a1cc-d9d93b06a9cb_4	MCPsignal	PF00015	no_clan	2.9e-20	73.0	247	349
f60362a7-da99-4e38-8558-977403c76913_2	HATPase_c	PF02518	CL0025	1.5e-20	74.0	219	321
f60362a7-da99-4e38-8558-977403c76913_3	HAMP	PF00672	CL0681	1e-15	58.0	54	105
f60362a7-da99-4e38-8558-977403c76913_3	HisKA	PF00512	CL0025	9.5e-15	54.6	112	177
f618fb45-ce99-44ba-a3a8-b31561ba1f25_2	MCPsignal	PF00015	no_clan	6.7e-29	101.1	19	165
f618fb45-ce99-44ba-a3a8-b31561ba1f25_2	MHYT	PF03707	no_clan	8.5e-05	22.8	323	347
f65425d0-57f9-45f7-bc05-a9c2a1257efa_4	MCPsignal	PF00015	no_clan	1.8e-13	50.9	353	418
f65425d0-57f9-45f7-bc05-a9c2a1257efa_6	MCPsignal	PF00015	no_clan	1.1e-11	45.0	279	358
f6814aa8-2cce-4ed1-99ad-59b7d2130781_3	DUF2867	PF11066	no_clan	7.1e-16	59.0	570	690
f6814aa8-2cce-4ed1-99ad-59b7d2130781_6	MCPsignal	PF00015	no_clan	2.7e-39	134.9	627	777
f6875fa5-244a-4315-a8af-9f03e399c1ea_1	Protoglobin	PF11563	CL0090	1.6e-05	25.0	87	141
f6875fa5-244a-4315-a8af-9f03e399c1ea_3	MCPsignal	PF00015	no_clan	9.199999999999999e-24	84.4	376	523
f6875fa5-244a-4315-a8af-9f03e399c1ea_3	Protoglobin	PF11563	CL0090	1e-17	64.7	128	250
f68b4e24-f5b6-4f8a-b921-46c42b72e17f_2	Trans_reg_C	PF00486	CL0123	1e-07	32.1	23	58
f68b4e24-f5b6-4f8a-b921-46c42b72e17f_3	HAMP	PF00672	CL0681	5.2e-18	65.4	143	193
f68b4e24-f5b6-4f8a-b921-46c42b72e17f_3	HisKA	PF00512	CL0025	2.1e-07	31.0	200	242
f68d813d-7b06-4c96-b9b1-ae77c2a1de0c_3	MCPsignal	PF00015	no_clan	1.2e-31	110.0	291	353
f6ad335c-9cd3-4491-a47e-2d40b9b22b24_5	MCPsignal	PF00015	no_clan	8.800000000000002e-28	97.4	228	285
f6bd5d48-7fde-449f-811d-34166fea38f6_2	PAS_3	PF08447	CL0183	9.5e-14	51.6	103	187
f6bd5d48-7fde-449f-811d-34166fea38f6_2	PAS_3	PF08447	CL0183	1.4e-06	28.7	23	68
f6bd5d48-7fde-449f-811d-34166fea38f6_3	MCPsignal	PF00015	no_clan	2.4e-34	118.8	304	389
f6c0dbc5-f4d6-4c07-8aa2-7ca1cc707ede_4	ParA	PF10609	CL0023	5.5e-64	216.2	805	974
f6c0dbc5-f4d6-4c07-8aa2-7ca1cc707ede_4	CHASE3	PF05227	CL0457	1.9e-18	66.9	67	197
f6c0dbc5-f4d6-4c07-8aa2-7ca1cc707ede_4	HisKA	PF00512	CL0025	5.2e-15	55.4	302	367
f6c0dbc5-f4d6-4c07-8aa2-7ca1cc707ede_4	HAMP	PF00672	CL0681	2.4e-14	53.7	233	283
f6c0dbc5-f4d6-4c07-8aa2-7ca1cc707ede_5	FeS_assembly_P	PF01883	CL0232	4.7e-17	62.1	701	766
f6c0dbc5-f4d6-4c07-8aa2-7ca1cc707ede_5	HATPase_c	PF02518	CL0025	5.1e-12	46.5	412	489
f6c0dbc5-f4d6-4c07-8aa2-7ca1cc707ede_6	HATPase_c	PF02518	CL0025	9.9e-07	29.4	483	521
f6de55d4-c9f3-48d5-bfb8-73523bda6850_5	HAMP	PF00672	CL0681	0.0071	16.9	53	101
f6de55d4-c9f3-48d5-bfb8-73523bda6850_6	MCPsignal	PF00015	no_clan	1.4000000000000002e-22	80.6	283	348
f6ef2ef6-94d0-4074-b669-3b2233a89ed4_1	MCPsignal	PF00015	no_clan	1e-15	58.2	78	132
f6f327d1-07ff-47ec-abda-a30e332b8166_6	MCPsignal	PF00015	no_clan	6.6000000000000005e-34	117.4	261	391
f6f78312-1e60-5fc4-8213-daadf917b89a_6	MCPsignal	PF00015	no_clan	2.1e-39	135.3	102	222
f734f1d3-31af-4304-913d-4df19c39142f_2	PALP	PF00291	CL0063	2.4e-13	50.3	22	154
f734f1d3-31af-4304-913d-4df19c39142f_6	MCPsignal	PF00015	no_clan	1.3000000000000001e-48	165.2	24	157
f74541d0-478b-42d7-b0f5-af6ef718c97f_6	HAMP	PF00672	CL0681	5.1e-08	33.4	115	157
f74c1bcf-7c20-5e22-901c-940eab0596fd_2	MCPsignal	PF00015	no_clan	4.9000000000000003e-36	124.3	154	254
f74c1bcf-7c20-5e22-901c-940eab0596fd_3	LigD_N	PF13298	no_clan	6.5e-08	33.0	361	389
f76e7881-72d5-5966-942f-3dd5fd7b2047_4	Aminotran_3	PF00202	CL0061	2.3e-21	76.1	517	640
f76e7881-72d5-5966-942f-3dd5fd7b2047_5	MCPsignal	PF00015	no_clan	1.1e-20	74.4	327	369
f76e7881-72d5-5966-942f-3dd5fd7b2047_5	Aminotran_3	PF00202	CL0061	2.9e-12	46.1	419	499
f77f7fe2-4525-4018-a971-98c56d086480_1	MCPsignal	PF00015	no_clan	1.2e-31	110.0	19	106
f783fbac-294e-410c-adfc-825baaf5f1f1_4	TarH	PF02203	CL0457	7.8e-26	91.3	14	128
f783fbac-294e-410c-adfc-825baaf5f1f1_4	MCPsignal	PF00015	no_clan	1.4e-08	34.9	303	351
f783fbac-294e-410c-adfc-825baaf5f1f1_5	MCPsignal	PF00015	no_clan	6.8e-34	117.3	355	460
f7904b89-7ac6-4d08-ae9b-56d1e93119c1_6	MCPsignal	PF00015	no_clan	2.5e-46	157.8	85	228
f7bec91e-9ea8-4c65-a650-d251b29895ac_5	MCPsignal	PF00015	no_clan	2e-37	128.8	156	283
f7c35390-da87-4b17-8cbf-8b1e5167815b_2	MCPsignal	PF00015	no_clan	1.0000000000000001e-29	103.8	213	358
f7c35390-da87-4b17-8cbf-8b1e5167815b_2	HAMP	PF00672	CL0681	5.4e-08	33.3	107	155
f80bda93-c9b5-4d45-acaa-1d38f75cca23_4	MCPsignal	PF00015	no_clan	5.2e-23	81.9	89	154
f80bda93-c9b5-4d45-acaa-1d38f75cca23_6	MCPsignal	PF00015	no_clan	2.2e-22	79.9	154	246
f80f6579-174b-41f5-b3a5-edd32ded2bf5_1	MCPsignal	PF00015	no_clan	1.4e-31	109.8	659	737
f80f6579-174b-41f5-b3a5-edd32ded2bf5_1	Acetyltransf_3	PF13302	CL0257	1.1e-15	58.8	66	203
f8151ed9-1bc9-4461-a979-50ad41cef5e8_2	MCPsignal	PF00015	no_clan	1.7000000000000002e-27	96.5	473	550
f8151ed9-1bc9-4461-a979-50ad41cef5e8_2	Acyl_transf_1	PF00698	CL0323	9.6e-11	41.9	134	210
f818953b-7506-48c6-8a17-ca262f955957_4	HAMP	PF00672	CL0681	8.9e-06	26.2	231	275
f818953b-7506-48c6-8a17-ca262f955957_5	MCPsignal	PF00015	no_clan	8.7e-13	48.6	400	444
f818953b-7506-48c6-8a17-ca262f955957_6	MCPsignal	PF00015	no_clan	3.6e-12	46.6	440	548
f83ef090-0903-411b-b5d7-7879048e5867_2	MCPsignal	PF00015	no_clan	2.2000000000000002e-27	96.1	32	155
f83ef090-0903-411b-b5d7-7879048e5867_2	PilZ	PF07238	no_clan	3.8e-08	33.8	196	277
f843d634-7881-404d-ac2f-1a23223313cf_4	Sigma70_r4_2	PF08281	CL0123	7.1e-16	57.8	192	244
f843d634-7881-404d-ac2f-1a23223313cf_4	Sigma70_r2	PF04542	CL0123	4.6e-10	39.3	91	138
f843d634-7881-404d-ac2f-1a23223313cf_5	MCPsignal	PF00015	no_clan	1.2e-40	139.4	927	1057
f843d634-7881-404d-ac2f-1a23223313cf_5	zf-HC2	PF13490	CL0645	6.6e-08	32.9	285	314
f8807c84-8705-45eb-bde1-d171bc6e0807_3	MCPsignal	PF00015	no_clan	5.6e-16	59.0	133	171
f88b7c69-d873-408e-bfd4-aeb7dc88d9d3_2	MCPsignal	PF00015	no_clan	6.599999999999999e-29	101.1	64	208
f88b7c69-d873-408e-bfd4-aeb7dc88d9d3_5	Acetyltransf_10	PF13673	CL0257	5.8e-06	26.5	232	330
f89d5d99-41dc-4226-b2d4-798ec239714f_4	HAMP	PF00672	CL0681	3.1e-09	37.2	39	85
f89d5d99-41dc-4226-b2d4-798ec239714f_6	MCPsignal	PF00015	no_clan	7.1e-34	117.3	166	243
f8d8a3d8-f0d1-4f2b-a47d-f15f4c75a10e_5	NIT	PF08376	no_clan	2.1e-11	45.0	22	131
f8d8a3d8-f0d1-4f2b-a47d-f15f4c75a10e_6	MCPsignal	PF00015	no_clan	4.1e-30	105.0	239	343
f8e9c4e4-3bc9-40b1-bfbc-70456377a6dd_2	MCPsignal	PF00015	no_clan	1e-31	110.3	1574	1652
f8e9c4e4-3bc9-40b1-bfbc-70456377a6dd_2	CheW	PF01584	no_clan	1e-14	54.6	1844	1922
f8e9c4e4-3bc9-40b1-bfbc-70456377a6dd_2	TauE	PF01925	CL0292	4.8e-14	52.7	1411	1478
f8e9c4e4-3bc9-40b1-bfbc-70456377a6dd_3	TauE	PF01925	CL0292	5.6e-12	46.0	1274	1384
f8e9c4e4-3bc9-40b1-bfbc-70456377a6dd_6	MCPsignal	PF00015	no_clan	2.2e-26	92.9	1729	1909
f8e9c4e4-3bc9-40b1-bfbc-70456377a6dd_6	Hydant_A_N	PF05378	CL0108	6.8e-23	81.5	832	929
f8e9c4e4-3bc9-40b1-bfbc-70456377a6dd_6	Peptidase_S49	PF01343	CL0127	5.4e-13	49.4	1210	1328
f8f2fc7c-fbeb-402c-8894-02ed6685e0d5_2	MCPsignal	PF00015	no_clan	3.4e-14	53.2	349	401
f8f2fc7c-fbeb-402c-8894-02ed6685e0d5_2	Cache_3-Cache_2	PF17201	CL0165	6.9e-13	48.7	24	89
f8f2fc7c-fbeb-402c-8894-02ed6685e0d5_2	HAMP	PF00672	CL0681	3.4e-08	33.9	116	166
f907221d-23e2-4f08-b73b-f3bf4393134c_2	HemolysinCabind	PF00353	CL0592	2.5e-09	37.1	716	750
f907221d-23e2-4f08-b73b-f3bf4393134c_2	HemolysinCabind	PF00353	CL0592	1.8e-07	31.2	459	491
f907221d-23e2-4f08-b73b-f3bf4393134c_2	HemolysinCabind	PF00353	CL0592	3.1e-07	30.4	684	713
f907221d-23e2-4f08-b73b-f3bf4393134c_2	HemolysinCabind	PF00353	CL0592	9.6e-06	25.7	639	668
f907221d-23e2-4f08-b73b-f3bf4393134c_2	HemolysinCabind	PF00353	CL0592	1.2e-05	25.3	428	455
f907221d-23e2-4f08-b73b-f3bf4393134c_2	HemolysinCabind	PF00353	CL0592	1.4e-05	25.1	752	785
f907221d-23e2-4f08-b73b-f3bf4393134c_2	HemolysinCabind	PF00353	CL0592	4e-05	23.7	536	568
f907221d-23e2-4f08-b73b-f3bf4393134c_2	HemolysinCabind	PF00353	CL0592	0.00057	20.0	819	845
f907221d-23e2-4f08-b73b-f3bf4393134c_2	HemolysinCabind	PF00353	CL0592	0.3	11.3	599	612
f907221d-23e2-4f08-b73b-f3bf4393134c_3	HemolysinCabind	PF00353	CL0592	1.2e-05	25.4	897	929
f907221d-23e2-4f08-b73b-f3bf4393134c_3	HemolysinCabind	PF00353	CL0592	1.1	9.5	848	861
f907221d-23e2-4f08-b73b-f3bf4393134c_4	HAMP	PF00672	CL0681	5.8e-07	30.0	881	920
f907221d-23e2-4f08-b73b-f3bf4393134c_5	MCPsignal	PF00015	no_clan	2.1e-12	47.4	987	1053
f915a60b-df5e-4205-8d3c-6438a34a83c1_1	MCPsignal	PF00015	no_clan	3.3e-50	170.5	364	548
f915a60b-df5e-4205-8d3c-6438a34a83c1_2	4HB_MCP_1	PF12729	CL0457	1e-10	41.7	101	212
f915a60b-df5e-4205-8d3c-6438a34a83c1_2	HAMP	PF00672	CL0681	1.3e-09	38.4	237	289
f915a60b-df5e-4205-8d3c-6438a34a83c1_3	4HB_MCP_1	PF12729	CL0457	1.5e-13	50.9	32	118
f915a60b-df5e-4205-8d3c-6438a34a83c1_4	Peptidase_S24	PF00717	CL0299	6e-07	29.5	91	132
f917f60a-a752-5915-8e80-b7c818730b23_4	MCPsignal	PF00015	no_clan	8.4e-34	117.0	25	140
f91cbd05-ec7a-4ccd-88b8-f90731516db0_4	MCPsignal	PF00015	no_clan	2.6e-34	118.7	123	306
f943dda3-0cbd-414b-834b-adad97bc2dd4_5	MCPsignal	PF00015	no_clan	2e-14	54.0	152	187
f9885e42-1c01-4d7f-83d3-e28fc80f5449_2	MCPsignal	PF00015	no_clan	2.7e-29	102.4	173	281
f98c08bd-6470-48a9-8374-ac914121e0fa_2	MCPsignal	PF00015	no_clan	1.7e-12	47.7	127	161
f99a669b-92a2-4d55-8768-ebb932fa2245_4	MCPsignal	PF00015	no_clan	4.6000000000000004e-33	114.6	380	473
f9bce18d-614c-4d6c-9d26-c9b48bcf9af5_4	HAMP	PF00672	CL0681	4.3e-09	36.8	123	173
f9bce18d-614c-4d6c-9d26-c9b48bcf9af5_4	HAMP	PF00672	CL0681	3.1e-08	34.0	307	356
f9bce18d-614c-4d6c-9d26-c9b48bcf9af5_4	HAMP	PF00672	CL0681	3.4e-08	33.9	215	265
f9bce18d-614c-4d6c-9d26-c9b48bcf9af5_4	HAMP	PF00672	CL0681	4.1e-08	33.7	398	448
f9ceb9b0-9325-41fa-bf95-cc0fcf059480_4	MCPsignal	PF00015	no_clan	4.6e-34	117.9	33	181
f9de7571-fc97-5662-ac09-d8d1b681392a_1	MCPsignal	PF00015	no_clan	2e-13	50.7	113	140
f9f0d79a-ca17-42ab-9f6a-2a25733f861a_1	4HBT	PF03061	CL0050	9.5e-12	45.3	1042	1125
f9f0d79a-ca17-42ab-9f6a-2a25733f861a_2	MCPsignal	PF00015	no_clan	7.4e-30	104.2	1585	1727
f9f0d79a-ca17-42ab-9f6a-2a25733f861a_2	Iso_dh	PF00180	CL0270	1.7e-29	103.3	657	799
f9f0d79a-ca17-42ab-9f6a-2a25733f861a_4	TrkA_N	PF02254	CL0063	1.2e-23	83.8	533	647
f9f0d79a-ca17-42ab-9f6a-2a25733f861a_4	Na_H_Exchanger	PF00999	CL0064	2.2e-19	69.7	373	497
f9f0d79a-ca17-42ab-9f6a-2a25733f861a_6	S-methyl_trans	PF02574	no_clan	5.4e-29	102.0	1235	1381
f9f0d79a-ca17-42ab-9f6a-2a25733f861a_6	GIY-YIG	PF01541	CL0418	1e-05	25.9	853	892
fa61f38d-7668-4b3c-8677-bf30855dc65e_5	HAMP	PF00672	CL0681	6.6e-09	36.2	31	67
fa61f38d-7668-4b3c-8677-bf30855dc65e_6	MCPsignal	PF00015	no_clan	8.199999999999999e-41	139.9	174	313
fa6c043d-de93-4e43-86e2-fc41462eadca_6	MCPsignal	PF00015	no_clan	2.9999999999999997e-44	151.1	82	265
fa9452fb-3094-4a84-a2c7-8eb283db3d1b_2	MCPsignal	PF00015	no_clan	1.7e-16	60.7	453	522
fa9452fb-3094-4a84-a2c7-8eb283db3d1b_3	MCPsignal	PF00015	no_clan	9.5e-09	35.5	415	452
faa60912-4b61-5d27-9b24-2e6bdbef2104_6	HAMP	PF00672	CL0681	5.8e-07	30.0	69	119
fab466ce-5875-40d0-9da3-73cd9c73a2fe_1	MCPsignal	PF00015	no_clan	1.1999999999999999e-39	136.1	33	166
fabcc71e-f273-5f44-b791-5342280097b7_3	MCPsignal	PF00015	no_clan	8.7e-27	94.2	295	366
fabcc71e-f273-5f44-b791-5342280097b7_3	HAMP	PF00672	CL0681	3.4e-07	30.7	180	231
fabcc71e-f273-5f44-b791-5342280097b7_3	TarH	PF02203	CL0457	4.6e-07	30.1	17	126
faf17f94-4a8d-4989-89e2-7ad3c01768fe_2	MCPsignal	PF00015	no_clan	1.7e-26	93.3	116	239
fb05e441-274d-4151-9fb6-78d37d5da2d2_4	MCPsignal	PF00015	no_clan	8.4e-35	120.3	245	418
fb05e441-274d-4151-9fb6-78d37d5da2d2_4	HAMP	PF00672	CL0681	6.7e-12	45.8	137	188
fb234dd7-674d-46be-a40e-24c8353af396_1	MCPsignal	PF00015	no_clan	2.6e-09	37.3	63	108
fb234dd7-674d-46be-a40e-24c8353af396_3	MCPsignal	PF00015	no_clan	3.3e-14	53.3	108	134
fb2ad1ea-c28a-4cb8-bbf6-7106e0576b2d_4	MCPsignal	PF00015	no_clan	2.5e-19	69.9	24	62
fb633ef5-f4b6-41fe-a589-bd178696deeb_1	Guanylate_cyc	PF00211	CL0276	1.3e-27	96.8	649	817
fb633ef5-f4b6-41fe-a589-bd178696deeb_1	HAMP	PF00672	CL0681	8e-10	39.1	564	615
fb6ce052-799b-4ba7-af60-9312773795cc_1	MCPsignal	PF00015	no_clan	3.5e-15	56.4	235	339
fb6ce052-799b-4ba7-af60-9312773795cc_1	Lyase_1	PF00206	no_clan	1.3e-06	28.3	850	905
fb6ce052-799b-4ba7-af60-9312773795cc_4	COXG	PF06240	CL0209	9.1e-37	126.1	338	463
fb9585e2-e776-5766-9b41-020ee77d8525_2	MCPsignal	PF00015	no_clan	2.6e-18	66.6	302	374
fb9585e2-e776-5766-9b41-020ee77d8525_2	HgmA	PF04209	CL0029	7.7e-09	34.9	779	927
fb9585e2-e776-5766-9b41-020ee77d8525_2	Glyoxalase	PF00903	CL0104	5.2e-05	23.6	465	603
fbb1d32d-046d-4509-88e5-38c1fe814165_1	MCPsignal	PF00015	no_clan	1.5e-19	70.7	23	108
fbc748b8-b73c-462a-bab2-e2e4ad52dc76_4	MCPsignal	PF00015	no_clan	1.1e-20	74.3	40	112
fc3cf61d-54e2-4242-aa87-482124642101_2	MCPsignal	PF00015	no_clan	7.2e-38	130.3	146	235
fc711185-9823-5d86-acec-df6ab28f65d8_2	HAMP	PF00672	CL0681	4.7e-11	43.1	184	235
fc711185-9823-5d86-acec-df6ab28f65d8_2	HAMP	PF00672	CL0681	5.9e-09	36.4	92	143
fc711185-9823-5d86-acec-df6ab28f65d8_2	HAMP	PF00672	CL0681	0.00019	21.9	6	51
fc762c25-053b-4c83-ac50-b985924bbfd9_2	DUF1349	PF07081	CL0004	7.6e-19	68.3	121	209
fc762c25-053b-4c83-ac50-b985924bbfd9_3	MCPsignal	PF00015	no_clan	4.2e-20	72.5	35	95
fc7f98e9-17dd-4fd8-8256-d0757bdab6fb_4	MCPsignal	PF00015	no_clan	3.7e-09	36.8	110	174
fc7f98e9-17dd-4fd8-8256-d0757bdab6fb_4	PAS_3	PF08447	CL0183	6.6e-07	29.7	21	72
fc898495-2186-4479-9639-3d85c15a198c_5	MCPsignal	PF00015	no_clan	1.6e-21	77.1	348	402
fc898495-2186-4479-9639-3d85c15a198c_5	HAMP	PF00672	CL0681	3.1e-06	27.6	208	246
fcd5e55e-9595-415c-9b20-076f1890cb90_1	MCPsignal	PF00015	no_clan	4.4e-29	101.7	256	413
fcd5e55e-9595-415c-9b20-076f1890cb90_2	HAMP	PF00672	CL0681	3.5e-11	43.5	102	154
fcd5e55e-9595-415c-9b20-076f1890cb90_4	DUF2865	PF11064	no_clan	3.1e-15	56.8	121	182
fcd5e55e-9595-415c-9b20-076f1890cb90_6	DUF2865	PF11064	no_clan	2.1e-10	41.2	80	122
fce4b021-3b39-4a5f-b18a-1a3ff71b7f5f_3	MCPsignal	PF00015	no_clan	1.6e-20	73.8	166	252
fcfd93c1-002e-48c0-aeb3-92df2d0e90af_1	MCPsignal	PF00015	no_clan	2.7999999999999998e-24	86.0	23	84
fd13fe4a-34f8-48d4-a786-e2eaada90c14_6	MCPsignal	PF00015	no_clan	2.1e-42	145.0	130	298
fd2d24e3-0190-5fcf-8649-59316d676125_4	MCPsignal	PF00015	no_clan	7.5e-16	58.6	418	465
fd3c8c78-ef29-4a02-85f9-faef063e5019_1	DNA_primase_S	PF01896	CL0243	2.4e-06	27.9	45	131
fd3c8c78-ef29-4a02-85f9-faef063e5019_4	MCPsignal	PF00015	no_clan	9.6e-19	68.0	574	639
fd3c8c78-ef29-4a02-85f9-faef063e5019_5	APH	PF01636	CL0016	7.6e-21	75.3	30	255
fd3c8c78-ef29-4a02-85f9-faef063e5019_6	MCPsignal	PF00015	no_clan	3e-24	86.0	631	728
fd61ab28-5f7e-411f-8858-edb09d804919_4	MCPsignal	PF00015	no_clan	5.6e-19	68.8	143	203
fd661284-d175-4f46-8d2c-1f7e525a9ca6_5	MCPsignal	PF00015	no_clan	8.5e-11	42.1	254	311
fd661284-d175-4f46-8d2c-1f7e525a9ca6_5	HAMP	PF00672	CL0681	5.5e-07	30.1	100	150
fd858fae-e7d9-5701-863d-7af12a463192_2	MCPsignal	PF00015	no_clan	7.4e-40	136.7	75	248
fd8ce629-fa1e-5453-93bb-071ef6f06c87_4	MCPsignal	PF00015	no_clan	4.5999999999999995e-24	85.3	115	205
fd9c9f9c-da8a-470d-bb5b-da3f177bfd7a_1	MCPsignal	PF00015	no_clan	1.9e-16	60.5	68	174
fd9c9f9c-da8a-470d-bb5b-da3f177bfd7a_2	MCPsignal	PF00015	no_clan	1.4e-11	44.7	23	67
fdf6fc51-0180-5181-91ca-4a3e54d1d2f0_6	MCPsignal	PF00015	no_clan	8.4e-31	107.3	24	103
fe0d91a5-98db-4d63-8cea-15be6a925fa5_6	MCPsignal	PF00015	no_clan	2.3000000000000003e-22	79.8	203	269
fe1acb1c-3d4a-4528-b83d-62d1caa3e26f_2	MCPsignal	PF00015	no_clan	7e-26	91.3	365	457
fe27a4d3-7a2c-4169-bdd3-b630eff6a10c_3	MCPsignal	PF00015	no_clan	2.2e-19	70.1	181	233
fe347042-183d-4573-8184-acbf4d894546_2	MCPsignal	PF00015	no_clan	1.5e-23	83.7	327	403
fe347042-183d-4573-8184-acbf4d894546_4	adh_short_C2	PF13561	CL0063	1.2e-06	28.5	35	84
fe4f940b-5bea-4df7-8c36-9619e10ea640_2	MCPsignal	PF00015	no_clan	1.5e-26	93.4	140	230
fe4f940b-5bea-4df7-8c36-9619e10ea640_4	ABM	PF03992	CL0032	2.7e-09	37.2	27	83
fe698199-6398-58e6-a5ac-b29883f8ad2e_6	MCPsignal	PF00015	no_clan	1.2e-32	113.2	124	288
fe7424cf-1e27-4cf3-a86a-371af869b193_4	Response_reg	PF00072	CL0304	3.1e-08	34.0	393	446
fe7424cf-1e27-4cf3-a86a-371af869b193_5	MCPsignal	PF00015	no_clan	1.9e-33	115.9	176	339
fe7424cf-1e27-4cf3-a86a-371af869b193_5	Response_reg	PF00072	CL0304	1.2e-22	80.3	519	628
fe7424cf-1e27-4cf3-a86a-371af869b193_6	Response_reg	PF00072	CL0304	1.2e-09	38.5	446	504
fec22fb6-24cb-4e31-9481-80740b8152c6_1	HAMP	PF00672	CL0681	1.9e-11	44.3	42	93
fedb0e20-7ae2-4b4c-90c2-19363332993d_4	MCPsignal	PF00015	no_clan	2.4e-14	53.7	160	215
fedb0e20-7ae2-4b4c-90c2-19363332993d_5	MCPsignal	PF00015	no_clan	2.7e-14	53.5	210	264
fef5e5e3-47b5-4214-9647-5d151935dbea_4	MCPsignal	PF00015	no_clan	3.0999999999999997e-29	102.2	79	226
ff236cfc-44d2-41ff-84c2-889a9dd09d95_1	MCPsignal	PF00015	no_clan	2.7e-46	157.7	393	531
ff236cfc-44d2-41ff-84c2-889a9dd09d95_2	HAMP	PF00672	CL0681	1.1e-10	41.9	277	326
ff236cfc-44d2-41ff-84c2-889a9dd09d95_2	4HB_MCP_1	PF12729	CL0457	4.3e-09	36.4	96	251
ff77dee8-8de5-53ee-87d8-5354e3599c19_4	MCPsignal	PF00015	no_clan	2.1e-20	73.4	130	237
ff89a8de-fcfe-4574-840a-9fc129058d79_5	MCPsignal	PF00015	no_clan	1.7e-09	37.9	25	68
ff89a8de-fcfe-4574-840a-9fc129058d79_6	MCPsignal	PF00015	no_clan	8.2e-15	55.2	65	174
ff91fae9-95ac-42d1-8114-a2d22449bade_1	MCPsignal	PF00015	no_clan	3.6999999999999996e-25	88.9	139	252
ff91fae9-95ac-42d1-8114-a2d22449bade_2	CheR	PF01739	CL0063	1.6999999999999998e-43	148.6	410	574
ff91fae9-95ac-42d1-8114-a2d22449bade_2	CheR_N	PF03705	no_clan	3.6e-13	49.2	343	393
ffcf7edf-008e-471d-bcda-c352750f3563_4	MCPsignal	PF00015	no_clan	8.8e-12	45.4	75	100
ffdc1c51-5f7d-40e2-9127-ce71e7022329_3	MCPsignal	PF00015	no_clan	1.4000000000000001e-30	106.5	119	251
fffa46b2-9c26-4298-b225-6a4e43dca37e_3	MCPsignal	PF00015	no_clan	1.7e-17	64.0	281	354
000217d8-5e22-4123-9687-fa7974ca65e4_2	MCPsignal	PF00015	no_clan	6.1e-23	81.7	25	96
0014be3e-cede-5f11-89d5-ec5f99fdefb1_4	MCPsignal	PF00015	no_clan	6.1e-35	120.7	5	178
004093d4-8da6-4bdc-9113-db448b144a43_4	MCPsignal	PF00015	no_clan	2.1e-34	119.0	370	468
004093d4-8da6-4bdc-9113-db448b144a43_4	HAMP	PF00672	CL0681	0.0024	18.4	144	186
00580aad-c255-58f1-8969-27c9329cf35b_4	HAMP	PF00672	CL0681	6.8e-10	39.4	83	125
00580aad-c255-58f1-8969-27c9329cf35b_6	MCPsignal	PF00015	no_clan	1.8e-40	138.8	219	351
006b70b8-640c-4236-a606-6875e3e5b68f_2	DNA_topoisoIV	PF00521	no_clan	6.1e-58	196.9	119	351
006b70b8-640c-4236-a606-6875e3e5b68f_3	DNA_topoisoIV	PF00521	no_clan	2e-08	33.8	76	119
006b70b8-640c-4236-a606-6875e3e5b68f_6	MCPsignal	PF00015	no_clan	5.9e-18	65.5	321	417
00775f1a-b5c1-460d-a868-e7beef62ac2a_6	MCPsignal	PF00015	no_clan	1.0000000000000001e-34	120.0	173	259
0082e95f-85e5-4726-86ed-dcb94485cbdb_1	MCPsignal	PF00015	no_clan	3.9000000000000004e-22	79.1	248	303
0082e95f-85e5-4726-86ed-dcb94485cbdb_1	HAMP	PF00672	CL0681	2.8e-07	31.0	103	153
00b087c5-ca69-42bc-984b-120ccc759e4c_1	MCPsignal	PF00015	no_clan	5.4999999999999995e-39	133.9	132	231
00b087c5-ca69-42bc-984b-120ccc759e4c_2	HAMP	PF00672	CL0681	1.7e-14	54.1	317	367
00b087c5-ca69-42bc-984b-120ccc759e4c_2	HEAT_2	PF13646	CL0020	9.2e-11	42.2	881	961
00b087c5-ca69-42bc-984b-120ccc759e4c_3	MCPsignal	PF00015	no_clan	8.2e-39	133.3	593	725
00cb6290-f206-487b-9a1b-565909bd757b_4	MCPsignal	PF00015	no_clan	4.899999999999999e-31	108.0	203	367
00fd099d-9ee0-47c1-9dc1-942c79b6ddb7_3	MCPsignal	PF00015	no_clan	9.3e-43	146.2	176	329
010affef-13af-4b94-8914-5473ef54f0d7_6	MCPsignal	PF00015	no_clan	1.8e-30	106.2	49	125
0111cf5e-f899-43a3-85e8-1aa637ea6fd8_4	MCPsignal	PF00015	no_clan	2.1e-26	93.0	23	84
0111cf5e-f899-43a3-85e8-1aa637ea6fd8_6	MCPsignal	PF00015	no_clan	3.7e-17	62.8	86	170
0111cf5e-f899-43a3-85e8-1aa637ea6fd8_6	DUF772	PF05598	no_clan	2e-07	31.1	400	448
0121f512-87f5-494d-83de-199959231c14_2	MCPsignal	PF00015	no_clan	1.9e-15	57.3	135	174
01405b92-0c15-53f9-9df6-6176bfe5d91c_1	Transglut_core	PF01841	CL0125	1.7e-15	57.6	381	453
01405b92-0c15-53f9-9df6-6176bfe5d91c_4	DUF5051	PF16473	CL0219	3.2e-17	63.2	427	579
01405b92-0c15-53f9-9df6-6176bfe5d91c_5	MCPsignal	PF00015	no_clan	1.3000000000000002e-28	100.2	25	162
01521661-3051-45f3-b098-136dce4c44fe_1	Aminotran_3	PF00202	CL0061	5.9e-10	38.5	467	519
01521661-3051-45f3-b098-136dce4c44fe_2	MCPsignal	PF00015	no_clan	6.3e-34	117.4	167	296
01521661-3051-45f3-b098-136dce4c44fe_2	Aminotran_3	PF00202	CL0061	1.5e-10	40.5	520	592
01521661-3051-45f3-b098-136dce4c44fe_3	Aminotran_3	PF00202	CL0061	1.5999999999999998e-41	142.5	372	473
01521661-3051-45f3-b098-136dce4c44fe_3	Aldedh	PF00171	CL0099	1.6e-10	40.3	604	698
01521661-3051-45f3-b098-136dce4c44fe_4	Aldolase_II	PF00596	no_clan	3.6e-21	76.1	129	330
01521661-3051-45f3-b098-136dce4c44fe_6	adh_short_C2	PF13561	CL0063	1.1e-41	143.1	553	799
015eb5db-ed33-4221-bf15-a3ce09ccbb3f_2	MCPsignal	PF00015	no_clan	3.4e-21	76.0	21	67
015eb5db-ed33-4221-bf15-a3ce09ccbb3f_3	MCPsignal	PF00015	no_clan	5.5e-18	65.5	68	157
016c095c-2bda-418d-8cd4-042e9d8fa989_3	MCPsignal	PF00015	no_clan	8.7e-51	172.3	73	224
018a0ed0-1608-4cb6-9cb0-aaf5cdf9126d_4	CheW	PF01584	no_clan	1.3e-29	102.8	236	375
018a0ed0-1608-4cb6-9cb0-aaf5cdf9126d_6	MCPsignal	PF00015	no_clan	6e-28	98.0	16	144
018a0ed0-1608-4cb6-9cb0-aaf5cdf9126d_6	CheR_N	PF03705	no_clan	5.4e-13	48.6	422	470
018a0ed0-1608-4cb6-9cb0-aaf5cdf9126d_6	CheR	PF01739	CL0063	0.00017	21.4	516	542
018e0368-acd1-44c5-a3f4-3d38b5b07a45_2	MCPsignal	PF00015	no_clan	5.7e-28	98.1	365	528
01a720a1-3167-4379-b6a0-8e193bd19905_4	MCPsignal	PF00015	no_clan	1.7e-26	93.2	93	193
01b40cd8-5b77-4486-b182-4585f25dbd69_2	MCPsignal	PF00015	no_clan	1.1e-29	103.6	280	426
01e8b934-7121-4bd8-85e0-22c08142a24d_5	MCPsignal	PF00015	no_clan	3.599999999999999e-24	85.7	272	341
01e8b934-7121-4bd8-85e0-22c08142a24d_5	HAMP	PF00672	CL0681	7.5e-09	36.0	106	157
01e8b934-7121-4bd8-85e0-22c08142a24d_6	dCache_2	PF08269	CL0165	9.4e-10	38.3	22	66
01f2b8ab-c53c-4186-9e51-122ce035cb29_4	MCPsignal	PF00015	no_clan	1.8e-21	76.9	35	110
01f44290-22eb-4584-bd5d-cbd8caaa2d04_4	MCPsignal	PF00015	no_clan	1.1e-38	132.9	187	332
020eca0e-9b43-4857-9992-ad5a8f530b4f_3	MCPsignal	PF00015	no_clan	9.1e-27	94.1	108	278
02136976-dfe0-4173-b757-4afd1070b1b6_4	MCPsignal	PF00015	no_clan	7.7e-22	78.1	161	242
02136976-dfe0-4173-b757-4afd1070b1b6_4	PAS_3	PF08447	CL0183	1.1e-12	48.2	51	136
022e119f-1c3d-454a-8757-c45482155e2e_3	Protoglobin	PF11563	CL0090	2.3e-16	60.3	246	329
022e119f-1c3d-454a-8757-c45482155e2e_3	MCPsignal	PF00015	no_clan	4.3e-13	49.6	446	479
02368757-c9c9-5be9-8994-dd8b7bec872a_1	Response_reg	PF00072	CL0304	1.6e-17	63.8	449	538
02368757-c9c9-5be9-8994-dd8b7bec872a_1	MCPsignal	PF00015	no_clan	3.2e-09	37.0	138	183
02368757-c9c9-5be9-8994-dd8b7bec872a_3	MCPsignal	PF00015	no_clan	3e-39	134.8	183	292
025de730-8f0c-4393-afd1-129ed0fd7bfb_1	Abhydrolase_1	PF00561	CL0028	7.7e-10	39.0	496	578
025de730-8f0c-4393-afd1-129ed0fd7bfb_6	MCPsignal	PF00015	no_clan	1.1e-09	38.5	666	690
0277b63e-3d50-4692-bd96-4527c0dead53_3	MCPsignal	PF00015	no_clan	2.9e-40	138.1	174	280
028ff340-abe6-4472-a9d7-5c77ba124c8a_6	MCPsignal	PF00015	no_clan	6.7e-28	97.8	156	239
028ff340-abe6-4472-a9d7-5c77ba124c8a_6	HAMP	PF00672	CL0681	2e-14	53.9	40	91
02922c50-17d9-47c6-b0f2-d550ab2c8c28_1	MCPsignal	PF00015	no_clan	1.9e-13	50.7	90	151
02cb043e-aee9-4407-bde0-8f4e341773cb_2	MCPsignal	PF00015	no_clan	4.8e-22	78.8	173	231
02d1ed15-eb8e-4e31-9b3f-768ec69a158e_5	MCPsignal	PF00015	no_clan	2.5e-09	37.3	136	224
02d32e43-0328-41cb-9105-c1b64697d598_4	MCPsignal	PF00015	no_clan	5.5e-09	36.2	272	325
02d4db1c-35d6-4e94-8ef2-39cb86e938fd_5	MCPsignal	PF00015	no_clan	9.999999999999999e-31	107.0	248	320
02d7a2e3-3774-598f-84ca-74943cc2137b_1	MCPsignal	PF00015	no_clan	1.4999999999999999e-40	139.0	49	232
02d7a2e3-3774-598f-84ca-74943cc2137b_1	CheR_N	PF03705	no_clan	2.1e-07	30.8	298	348
0301cc43-e0bd-465b-bddc-be923ac9924b_6	MCPsignal	PF00015	no_clan	6.6e-21	75.0	194	291
0310394c-c761-445b-8115-b45a37e5ad56_2	MCPsignal	PF00015	no_clan	1.9e-23	83.3	31	86
032a8c5a-78ce-4277-9d67-48d87a7d5d50_1	DAP_epimerase	PF01678	CL0288	5.5e-20	71.9	382	467
032a8c5a-78ce-4277-9d67-48d87a7d5d50_1	HAMP	PF00672	CL0681	4.3e-07	30.4	26	63
032a8c5a-78ce-4277-9d67-48d87a7d5d50_3	MCPsignal	PF00015	no_clan	3.2e-51	173.7	130	280
034a849e-a6eb-4522-8b56-97004c714ecc_3	MCPsignal	PF00015	no_clan	1.3e-27	96.8	96	159
03528229-0e81-4287-9823-e073cdfb475a_4	MCPsignal	PF00015	no_clan	2.1e-26	93.0	279	381
03528229-0e81-4287-9823-e073cdfb475a_6	HAMP	PF00672	CL0681	4.6e-14	52.7	140	192
035b8d8b-cba0-4dc9-8f31-e6e54ed41b1a_4	MCPsignal	PF00015	no_clan	6.5e-14	52.3	22	58
035b8d8b-cba0-4dc9-8f31-e6e54ed41b1a_5	MCPsignal	PF00015	no_clan	1.5e-10	41.3	56	104
0384d9e6-4923-49a5-b3d3-ef4b68eaadcd_4	MCPsignal	PF00015	no_clan	2.3000000000000003e-28	99.3	266	331
0384d9e6-4923-49a5-b3d3-ef4b68eaadcd_6	HAMP	PF00672	CL0681	7.1e-11	42.5	143	193
0392c1f7-8b9c-42cd-8486-e0a8c7eb3407_1	MCPsignal	PF00015	no_clan	2.1e-18	66.9	47	114
03d47a1b-97b2-40d0-ae5d-3e5430f01cf5_3	MCPsignal	PF00015	no_clan	2.7e-11	43.7	61	89
03df4fee-96c4-418f-b292-ce132586a57b_3	MCPsignal	PF00015	no_clan	3.7e-14	53.1	21	71
03df4fee-96c4-418f-b292-ce132586a57b_6	DUF348	PF03990	CL0072	5.3e-11	42.2	396	433
03df4fee-96c4-418f-b292-ce132586a57b_6	LprI	PF07007	no_clan	1.2e-07	32.5	575	652
03df4fee-96c4-418f-b292-ce132586a57b_6	DUF348	PF03990	CL0072	0.00017	21.4	454	481
03e6557e-475e-40b5-95a9-f8661613128d_4	MCPsignal	PF00015	no_clan	1.3000000000000002e-28	100.1	22	153
0408045f-2ec1-5eb4-84fb-848321ed5d9c_4	HAMP	PF00672	CL0681	4.1e-09	36.9	36	83
0408045f-2ec1-5eb4-84fb-848321ed5d9c_6	MCPsignal	PF00015	no_clan	4e-48	163.7	229	381
046d7fb6-8b95-4d62-b9c9-2ab0f5b9e3eb_1	MCPsignal	PF00015	no_clan	1.8e-12	47.6	193	296
046d7fb6-8b95-4d62-b9c9-2ab0f5b9e3eb_2	MCPsignal	PF00015	no_clan	3.9e-12	46.5	154	193
046d7fb6-8b95-4d62-b9c9-2ab0f5b9e3eb_2	FmdA_AmdA	PF03069	no_clan	2.2e-06	26.9	624	678
04722bdb-da48-45fd-b792-338eca012019_1	MCPsignal	PF00015	no_clan	1.3e-52	178.3	169	323
04722bdb-da48-45fd-b792-338eca012019_1	HAMP	PF00672	CL0681	1.4e-09	38.4	54	104
04a2dea2-d76e-4221-aaad-50608d4e1733_2	MCPsignal	PF00015	no_clan	8e-41	139.9	86	209
04be22ed-b05e-4979-a98e-b600135b2872_3	MCPsignal	PF00015	no_clan	4.6000000000000004e-30	104.9	142	217
04be22ed-b05e-4979-a98e-b600135b2872_3	HAMP	PF00672	CL0681	4.4e-09	36.8	27	77
04d1c800-0813-42a4-9e59-0dd2b3269a77_3	MCPsignal	PF00015	no_clan	3.9000000000000004e-28	98.6	18	71
04dbfe4a-d3fa-4688-8ecc-964fca14d951_1	MCPsignal	PF00015	no_clan	9.999999999999999e-33	113.5	24	145
04f604bb-9850-406d-a8fa-e55269d7fee6_3	HAMP	PF00672	CL0681	2.5e-11	44.0	300	349
050e50f0-e4c9-4405-8dc2-675b54e02a21_4	MCPsignal	PF00015	no_clan	5.9000000000000005e-33	114.3	216	342
05185193-adf6-53cc-b52e-3d44f2ebc38d_1	Beta_elim_lyase	PF01212	CL0061	9.7e-10	38.4	285	381
05185193-adf6-53cc-b52e-3d44f2ebc38d_2	Glyoxalase_6	PF18029	CL0104	3e-10	41.0	29	74
05185193-adf6-53cc-b52e-3d44f2ebc38d_3	Beta_elim_lyase	PF01212	CL0061	0.00025	20.6	419	459
05185193-adf6-53cc-b52e-3d44f2ebc38d_4	MCPsignal	PF00015	no_clan	6.7e-30	104.3	24	183
05185193-adf6-53cc-b52e-3d44f2ebc38d_4	adh_short_C2	PF13561	CL0063	3.8e-27	95.5	306	472
05185193-adf6-53cc-b52e-3d44f2ebc38d_6	Glyoxalase	PF00903	CL0104	1.8e-07	31.6	1074	1172
051b8960-ba27-4b82-8c1b-32178824c07a_5	MCPsignal	PF00015	no_clan	1.1000000000000001e-27	97.1	484	573
051b8960-ba27-4b82-8c1b-32178824c07a_5	HAMP	PF00672	CL0681	2.3e-12	47.3	364	414
054fa9b1-be40-45fa-82f6-8de467c06840_5	MCPsignal	PF00015	no_clan	4e-22	79.0	320	391
0554ca19-1bf1-49da-aab8-27f76c9e5cba_1	MCPsignal	PF00015	no_clan	3e-29	102.2	107	270
055796ee-c3d6-50b9-bec4-c56d64f5604c_4	MCPsignal	PF00015	no_clan	3.2000000000000005e-33	115.1	74	236
056c210f-4bf5-411c-aba1-c78cec624754_4	MCPsignal	PF00015	no_clan	2.3e-25	89.6	357	433
056c210f-4bf5-411c-aba1-c78cec624754_4	HAMP	PF00672	CL0681	1.8e-05	25.2	188	234
05892001-989a-5a53-8bf8-8547a74fc7fe_2	Amidohydro_1	PF01979	CL0034	2.3e-23	83.2	481	606
05892001-989a-5a53-8bf8-8547a74fc7fe_3	Amidohydro_1	PF01979	CL0034	2.8e-16	59.9	341	471
05892001-989a-5a53-8bf8-8547a74fc7fe_3	MCPsignal	PF00015	no_clan	2.1e-11	44.1	736	784
05892001-989a-5a53-8bf8-8547a74fc7fe_5	FAD_binding_5	PF00941	CL0077	3.1000000000000002e-27	95.5	513	618
05892001-989a-5a53-8bf8-8547a74fc7fe_6	FAD_binding_5	PF00941	CL0077	2.1e-09	37.5	619	675
0595140f-412a-4ce5-bbf5-af90a5976472_1	MCPsignal	PF00015	no_clan	2.7e-20	73.0	47	165
059d8e7c-df83-4c36-bd7d-5fdcb89c2df7_5	MCPsignal	PF00015	no_clan	5.1e-45	153.5	90	231
059fd646-6edf-497d-a072-4e5b8ed446ef_4	adh_short	PF00106	CL0063	9.300000000000001e-27	93.9	187	347
059fd646-6edf-497d-a072-4e5b8ed446ef_5	MCPsignal	PF00015	no_clan	7.4e-18	65.1	25	80
05a4c858-96cf-4b4e-952a-9d9cc384c6a4_4	HAMP	PF00672	CL0681	8.5e-05	23.0	121	166
05a4c858-96cf-4b4e-952a-9d9cc384c6a4_6	MCPsignal	PF00015	no_clan	1.4e-20	74.0	237	295
05a62be2-1eb6-409f-b391-954aada69180_1	DNA_topoisoIV	PF00521	no_clan	5.1e-13	48.9	231	367
05a62be2-1eb6-409f-b391-954aada69180_1	DNA_gyraseA_C	PF03989	no_clan	1.3e-12	47.2	399	446
05a62be2-1eb6-409f-b391-954aada69180_1	DNA_gyraseA_C	PF03989	no_clan	2.7e-06	26.9	451	498
05a62be2-1eb6-409f-b391-954aada69180_1	DNA_gyraseA_C	PF03989	no_clan	0.0044	16.7	510	553
05a62be2-1eb6-409f-b391-954aada69180_1	DNA_gyraseA_C	PF03989	no_clan	0.0065	16.1	556	577
05a62be2-1eb6-409f-b391-954aada69180_2	DNA_topoisoIV	PF00521	no_clan	1.9999999999999998e-30	106.2	21	119
05a62be2-1eb6-409f-b391-954aada69180_2	MCPsignal	PF00015	no_clan	5e-25	88.5	949	1026
05a62be2-1eb6-409f-b391-954aada69180_3	DNA_topoisoIV	PF00521	no_clan	7.4e-21	74.7	124	228
05d647ea-02cc-4480-83e5-5390e3f881af_2	MCPsignal	PF00015	no_clan	1.1999999999999999e-41	142.5	77	223
05ed49c7-b5b9-4a59-bc2f-dbc6b831899f_3	MCPsignal	PF00015	no_clan	4.3e-13	49.6	47	76
05f17568-14b7-4ed8-9f8d-7ab0a4fb6d78_1	HAMP	PF00672	CL0681	7.3e-10	39.3	32	81
05f17568-14b7-4ed8-9f8d-7ab0a4fb6d78_2	MCPsignal	PF00015	no_clan	3.3e-35	121.6	145	230
05f17568-14b7-4ed8-9f8d-7ab0a4fb6d78_3	MCPsignal	PF00015	no_clan	1.4e-13	51.2	230	301
05fd978a-5604-4879-996e-73e868349d21_3	MCPsignal	PF00015	no_clan	1.1000000000000001e-27	97.2	191	299
05fd978a-5604-4879-996e-73e868349d21_3	HAMP	PF00672	CL0681	3.8e-12	46.6	37	88
0625365f-4b26-46bf-a57e-fd216f13380b_1	HTH_18	PF12833	CL0123	7.1e-12	45.6	134	198
0625365f-4b26-46bf-a57e-fd216f13380b_6	MCPsignal	PF00015	no_clan	6.3999999999999995e-24	84.9	110	179
063d16f9-5404-5cdd-9459-5f2e13e4b350_5	4HB_MCP_1	PF12729	CL0457	8.5e-11	41.9	164	317
063d16f9-5404-5cdd-9459-5f2e13e4b350_6	MCPsignal	PF00015	no_clan	1.8e-11	44.3	24	73
06484014-e742-44ba-a5ba-68cc98107a7a_5	MCPsignal	PF00015	no_clan	5.4e-11	42.8	12	98
0656e229-204b-4649-bd62-bdaf0aa2f176_4	MCPsignal	PF00015	no_clan	1.3e-18	67.6	252	302
0656e229-204b-4649-bd62-bdaf0aa2f176_6	DUF2461	PF09365	no_clan	9.3e-12	45.5	22	81
065879b5-fa8a-4535-ace9-cdb2f47cefde_4	MCPsignal	PF00015	no_clan	5.7e-13	49.2	77	139
065879b5-fa8a-4535-ace9-cdb2f47cefde_4	4HB_MCP_1	PF12729	CL0457	2.6e-07	30.6	385	481
065879b5-fa8a-4535-ace9-cdb2f47cefde_6	MCPsignal	PF00015	no_clan	1.3e-10	41.6	136	184
06649b67-b045-48d5-82fb-1ab76d88449e_1	tRNA-synt_1	PF00133	CL0039	1.1e-14	53.8	27	82
06649b67-b045-48d5-82fb-1ab76d88449e_1	DUF1848	PF08902	no_clan	4e-10	40.1	437	471
06649b67-b045-48d5-82fb-1ab76d88449e_3	Anticodon_1	PF08264	CL0258	1.5e-11	44.6	192	271
06649b67-b045-48d5-82fb-1ab76d88449e_3	DUF1848	PF08902	no_clan	1.9e-07	31.2	342	436
06649b67-b045-48d5-82fb-1ab76d88449e_6	MCPsignal	PF00015	no_clan	4.8e-16	59.2	82	141
0671a7c0-de3f-4321-84b6-e2350cc606e0_5	Citrate_synt	PF00285	no_clan	1.6999999999999998e-43	149.3	40	166
067f11ee-7b72-4d99-afbc-d49337946cd2_4	MCPsignal	PF00015	no_clan	6.599999999999999e-41	140.2	53	233
068b6ebc-a24b-4669-8ca6-d919655a56bd_5	MCPsignal	PF00015	no_clan	8.3e-33	113.8	123	259
06a34293-2e6a-5dda-b65d-f5416dc66c9e_3	MCPsignal	PF00015	no_clan	3.9e-35	121.4	191	289
06c6b58c-cfbf-4f97-9352-11b77ebbc8e7_2	MCPsignal	PF00015	no_clan	1.4e-47	161.9	108	261
06c6b58c-cfbf-4f97-9352-11b77ebbc8e7_4	5_3_exonuc	PF01367	CL0464	4.3e-13	49.9	247	292
06c9630c-b65e-5b7e-a604-874677cf23c9_1	MCPsignal	PF00015	no_clan	3.8e-34	118.2	29	170
06e5b445-6dab-4172-9cf3-79cabf6fc56b_6	MCPsignal	PF00015	no_clan	5.8e-39	133.8	317	467
06e712e1-ce9e-469d-9dba-13e1cbe38f0e_5	MCPsignal	PF00015	no_clan	2.5e-32	112.3	22	108
0703676b-77cc-4357-b9fe-519ef9eb6023_1	MCPsignal	PF00015	no_clan	1.2e-11	45.0	141	217
0703676b-77cc-4357-b9fe-519ef9eb6023_2	MCPsignal	PF00015	no_clan	1.6e-16	60.7	214	274
07203563-1220-5600-8b1b-604ebc206819_2	Ribonuc_L-PSP	PF01042	CL0534	3.9e-21	75.5	174	279
07203563-1220-5600-8b1b-604ebc206819_3	His_biosynth	PF00977	CL0036	1.4e-31	109.9	20	151
07203563-1220-5600-8b1b-604ebc206819_5	MCPsignal	PF00015	no_clan	7.7e-11	42.3	55	115
07203563-1220-5600-8b1b-604ebc206819_6	MCPsignal	PF00015	no_clan	1.1e-08	35.2	113	217
07398274-d14d-4b3e-977a-9599bf2551f7_1	MCPsignal	PF00015	no_clan	3.8e-27	95.4	202	276
0743b136-9088-4f2a-99fe-b95c028a30f7_1	MCPsignal	PF00015	no_clan	5.700000000000001e-22	78.5	234	335
0743b136-9088-4f2a-99fe-b95c028a30f7_2	MCPsignal	PF00015	no_clan	1.6e-10	41.3	194	232
074f0636-1918-41a4-8c9c-ee7159fc0733_5	MCPsignal	PF00015	no_clan	5.500000000000001e-28	98.1	1064	1154
074f0636-1918-41a4-8c9c-ee7159fc0733_5	Aminotran_1_2	PF00155	CL0061	2.3e-08	33.8	92	307
074f0636-1918-41a4-8c9c-ee7159fc0733_6	Patatin	PF01734	CL0323	2.1e-10	41.3	520	640
0756ea9f-88a3-4cd3-a3bf-4f86e5c5b74e_4	MCPsignal	PF00015	no_clan	4.6e-21	75.6	370	437
0756ea9f-88a3-4cd3-a3bf-4f86e5c5b74e_5	HAMP	PF00672	CL0681	3.2e-07	30.8	214	261
07586d67-794f-485a-8718-199d81e78580_4	MCPsignal	PF00015	no_clan	1.4000000000000001e-30	106.5	25	163
077ee98a-c581-4f6e-90ad-c16b98ec2a23_3	MCPsignal	PF00015	no_clan	5.500000000000001e-28	98.1	165	248
079deb50-ce01-48a6-bf52-7567cdc9083e_5	MCPsignal	PF00015	no_clan	1.6e-09	38.0	189	224
07ee88d8-1a45-47c7-9602-766a631a99a0_1	MCPsignal	PF00015	no_clan	1.1e-38	132.9	73	183
07ee88d8-1a45-47c7-9602-766a631a99a0_4	Pmp3	PF01679	no_clan	5.4e-13	49.1	54	90
07ee88d8-1a45-47c7-9602-766a631a99a0_5	DSRB	PF10781	no_clan	3.2e-18	65.3	150	185
07f07188-eb75-4bff-b283-992c4ee15b66_3	MCPsignal	PF00015	no_clan	3.2000000000000003e-23	82.6	29	100
07ff112f-dcce-4f3b-80c7-8539ee3e0bac_6	MCPsignal	PF00015	no_clan	8.8e-22	77.9	458	619
080cb601-dc9a-45e2-bd48-b5fc0ab6bef9_5	MCPsignal	PF00015	no_clan	2.1e-09	37.6	61	113
080cb601-dc9a-45e2-bd48-b5fc0ab6bef9_6	MCPsignal	PF00015	no_clan	1.7e-17	64.0	1	58
08218bc5-4926-4809-8eed-2ff373be3a00_2	MCPsignal	PF00015	no_clan	2.3e-26	92.8	76	162
08268394-6a2e-4a49-a9f9-470eb085f5a3_3	MCPsignal	PF00015	no_clan	2.4e-23	83.0	37	108
0836632a-9fe5-4e58-910f-cb509ea2a7f1_2	MCPsignal	PF00015	no_clan	3.9e-20	72.6	150	210
0836632a-9fe5-4e58-910f-cb509ea2a7f1_2	HAMP	PF00672	CL0681	9.9e-10	38.8	33	79
083e2a5f-1759-4e75-89e6-ca2e51d84fa6_2	MCPsignal	PF00015	no_clan	1.1e-36	126.4	337	481
0840cbb0-4839-4e1e-b9a3-0bff21480e98_4	CheR	PF01739	CL0063	3.6e-16	59.4	372	493
0840cbb0-4839-4e1e-b9a3-0bff21480e98_5	MCPsignal	PF00015	no_clan	3.5e-14	53.2	27	102
0840cbb0-4839-4e1e-b9a3-0bff21480e98_5	CheR	PF01739	CL0063	3.6e-08	33.3	316	368
0840cbb0-4839-4e1e-b9a3-0bff21480e98_6	CheR	PF01739	CL0063	0.00012	21.8	444	464
084b6d2e-ec5b-43cf-87a3-adad694a9d93_1	MCPsignal	PF00015	no_clan	8.5e-12	45.4	482	534
084b6d2e-ec5b-43cf-87a3-adad694a9d93_4	MCPsignal	PF00015	no_clan	2.3e-26	92.8	297	395
084c3e7d-91f2-47ee-9e68-8f953082861d_1	AAA_3	PF07726	CL0023	4.4e-35	120.6	1321	1409
084c3e7d-91f2-47ee-9e68-8f953082861d_2	AAA_3	PF07726	CL0023	7.8e-06	26.0	1406	1429
084c3e7d-91f2-47ee-9e68-8f953082861d_4	MCPsignal	PF00015	no_clan	7.5e-12	45.6	1171	1207
084e23ed-934b-4bdb-bb38-c937e83dd8e3_4	HisKA	PF00512	CL0025	7.3e-14	51.7	184	250
084e23ed-934b-4bdb-bb38-c937e83dd8e3_4	HAMP	PF00672	CL0681	4.4e-11	43.2	120	172
084e23ed-934b-4bdb-bb38-c937e83dd8e3_4	HATPase_c	PF02518	CL0025	2.8e-06	28.0	297	348
084e23ed-934b-4bdb-bb38-c937e83dd8e3_5	HATPase_c	PF02518	CL0025	3.3e-08	34.2	339	404
08723f16-1c08-43f6-ae91-41bf9b00afdf_1	MCPsignal	PF00015	no_clan	3.1e-18	66.3	92	179
08837c7f-076f-47c7-8eba-b0b25e4a1406_1	YchF-GTPase_C	PF06071	CL0072	2.5e-29	101.5	285	355
08837c7f-076f-47c7-8eba-b0b25e4a1406_1	HisKA	PF00512	CL0025	9.8e-10	38.5	982	1044
08837c7f-076f-47c7-8eba-b0b25e4a1406_1	NLPC_P60	PF00877	CL0125	1.4e-09	38.1	657	729
08837c7f-076f-47c7-8eba-b0b25e4a1406_1	MMR_HSR1	PF01926	CL0023	3.6e-05	24.0	55	101
08837c7f-076f-47c7-8eba-b0b25e4a1406_2	SH3_16	PF18348	CL0010	2e-14	53.3	517	565
08837c7f-076f-47c7-8eba-b0b25e4a1406_4	Pyridoxal_deC	PF00282	CL0061	8.2e-12	44.7	52	222
0896126b-804d-4c04-b190-7753ce93ab80_2	4HB_MCP_1	PF12729	CL0457	2.2e-09	37.3	321	458
0896126b-804d-4c04-b190-7753ce93ab80_2	HAMP	PF00672	CL0681	6.1e-07	29.9	558	605
0896126b-804d-4c04-b190-7753ce93ab80_6	Trigger_N	PF05697	no_clan	6.5e-32	111.0	569	711
08a141ff-cdcf-4306-b4ae-c4feea7b40e5_2	MCPsignal	PF00015	no_clan	1.6e-09	38.0	38	87
08af66e2-cd70-456f-b57b-fa0db4379d6b_2	MCPsignal	PF00015	no_clan	8.2e-15	55.2	291	354
08b4d327-42ec-49f5-8b62-3600e7e4d89d_6	MCPsignal	PF00015	no_clan	1.2e-42	145.8	171	354
08bac003-8402-455f-ac04-7fd247146566_1	Porin_4	PF13609	CL0193	7.3e-23	82.0	23	173
08bac003-8402-455f-ac04-7fd247146566_4	MCPsignal	PF00015	no_clan	4.5e-42	144.0	148	270
08bf4622-839a-4a50-bd2a-676e3d8b17b1_5	MCPsignal	PF00015	no_clan	2.2e-20	73.3	20	113
08c2c130-bce4-456a-ace5-90502d9f4406_5	MCPsignal	PF00015	no_clan	3.2e-52	177.0	22	168
08eb0849-7425-491b-974c-85893e9886a4_3	MCPsignal	PF00015	no_clan	9.799999999999999e-31	107.0	387	514
08f30840-9e4b-4ed7-a653-c358d073f684_1	TylF	PF05711	CL0063	1.2e-09	38.1	24	120
08f30840-9e4b-4ed7-a653-c358d073f684_5	Fic_N	PF13784	no_clan	8.1e-08	32.4	293	321
08f44562-08b3-4026-8e52-49f12da373f5_4	MCPsignal	PF00015	no_clan	2.4e-25	89.5	52	208
08f44562-08b3-4026-8e52-49f12da373f5_6	MIP	PF00230	no_clan	6.8e-26	91.6	279	385
08f85f95-7144-4f3c-8a13-fbddd84f3970_1	HTH_18	PF12833	CL0123	2.9e-14	53.3	64	126
08f85f95-7144-4f3c-8a13-fbddd84f3970_4	MCPsignal	PF00015	no_clan	2e-40	138.6	202	302
08f85f95-7144-4f3c-8a13-fbddd84f3970_6	HAMP	PF00672	CL0681	1.4e-10	41.5	82	135
08faf2c9-163a-4d1e-8cb9-401c101697ab_4	MCPsignal	PF00015	no_clan	4.199999999999999e-43	147.3	97	267
0914c493-1042-4266-84ab-c96f194389f5_4	MCPsignal	PF00015	no_clan	1.7e-11	44.4	473	538
0914c493-1042-4266-84ab-c96f194389f5_4	PAS_4	PF08448	CL0183	1.6e-10	41.4	282	387
0914c493-1042-4266-84ab-c96f194389f5_4	PAS_3	PF08447	CL0183	5.9e-07	29.9	207	257
09233604-0287-4709-b855-3042012a8e54_1	MCPsignal	PF00015	no_clan	3.5000000000000003e-44	150.8	28	176
0941ebb3-35ac-4d17-8f1e-f96acff2b858_2	MCPsignal	PF00015	no_clan	5.2e-36	124.2	146	287
09531382-2051-4bf8-9190-06932e07003c_2	MCPsignal	PF00015	no_clan	1.7000000000000003e-28	99.8	241	310
0963014c-1c4c-4345-b671-9c8a31b954f7_4	MCPsignal	PF00015	no_clan	8.900000000000001e-32	110.4	108	228
097e5a21-461f-4670-a60f-c282efb60653_3	MCPsignal	PF00015	no_clan	6.4e-32	110.9	210	312
097f52f6-73cf-4cb9-ac09-af4c3705568d_2	MCPsignal	PF00015	no_clan	4.4e-33	114.7	22	91
097f52f6-73cf-4cb9-ac09-af4c3705568d_3	MCPsignal	PF00015	no_clan	1.5e-12	47.9	93	167
09c09474-d7e1-4bdd-99aa-4d2a57f1675f_1	MCPsignal	PF00015	no_clan	1.1e-18	67.9	236	272
09c09474-d7e1-4bdd-99aa-4d2a57f1675f_1	HAMP	PF00672	CL0681	9e-11	42.2	65	112
09c886ad-2017-493b-9200-35ba8e11ecb2_3	MCPsignal	PF00015	no_clan	1.2e-24	87.2	7	86
09cbabb9-3c8e-4dbe-a7c6-fe1b9cbd719f_5	STAS_2	PF13466	CL0502	1.1e-09	38.6	466	544
09cbabb9-3c8e-4dbe-a7c6-fe1b9cbd719f_6	MCPsignal	PF00015	no_clan	5.8e-22	78.5	175	322
09d75abd-8875-4e1d-bd6c-6a9668324f56_2	MCPsignal	PF00015	no_clan	1.9e-25	89.8	136	227
09d75abd-8875-4e1d-bd6c-6a9668324f56_6	DUF2025	PF09634	no_clan	8.5e-37	125.5	18	118
09dea432-500e-4c18-8809-3a65a34a41c5_4	MCPsignal	PF00015	no_clan	6e-24	84.9	176	284
09dea432-500e-4c18-8809-3a65a34a41c5_6	MCPsignal	PF00015	no_clan	3.3e-12	46.8	109	175
09e525e2-aab3-4cd3-ba4b-1ca36fd5d0b5_3	MCPsignal	PF00015	no_clan	5.9e-36	124.0	211	335
09f17b62-4485-4b4a-8b00-20813738b427_6	MCPsignal	PF00015	no_clan	3e-17	63.2	200	238
09f581cb-e616-480a-a6a0-e5eda71239f2_4	RuvB_N	PF05496	CL0023	3.1e-65	218.9	212	370
09f581cb-e616-480a-a6a0-e5eda71239f2_4	AAA_lid_4	PF17864	CL0671	5e-28	96.8	373	444
09fa1bd8-8131-405a-9408-965ba4e52a60_5	Glutaredoxin	PF00462	CL0172	1.8e-18	66.7	44	108
0a229b6c-26d0-574d-a7d1-c77715fab8a4_5	MCPsignal	PF00015	no_clan	4.5e-21	75.6	137	191
0a307ead-7c62-43d9-a6e0-8ec362ed4ee3_4	MCPsignal	PF00015	no_clan	1.5e-35	122.7	48	214
0a35c695-eb27-51f1-8251-0c33c457a7b2_1	MCPsignal	PF00015	no_clan	9.9e-13	48.4	21	83
0a35c695-eb27-51f1-8251-0c33c457a7b2_3	STAS_2	PF13466	CL0502	1.6e-08	34.9	166	222
0a785e77-5b49-5964-927e-c68e825373f0_5	MCPsignal	PF00015	no_clan	1.4e-11	44.7	330	436
0a785e77-5b49-5964-927e-c68e825373f0_5	UPF0004	PF00919	CL0304	4.3e-07	30.1	813	872
0a785e77-5b49-5964-927e-c68e825373f0_6	DAP_epimerase	PF01678	CL0288	6.9e-14	52.2	698	762
0a785e77-5b49-5964-927e-c68e825373f0_6	MCPsignal	PF00015	no_clan	1.4e-08	35.0	274	327
0a8cdb7d-f424-4662-a0cf-7219998fdddc_4	MCPsignal	PF00015	no_clan	1.8e-15	57.3	181	246
0a91eae8-b7a3-51ee-9ce3-07e29ba0ca6b_2	MCPsignal	PF00015	no_clan	1.1e-19	71.1	5	112
0a979e8c-ac7f-4073-bbfc-7d8b5ff4bba6_4	MCPsignal	PF00015	no_clan	2.5999999999999996e-24	86.2	247	333
0a979e8c-ac7f-4073-bbfc-7d8b5ff4bba6_4	HAMP	PF00672	CL0681	4.8e-07	30.2	133	175
0aa685fc-3176-4ca0-93f8-6e26324a3352_1	MCPsignal	PF00015	no_clan	7.800000000000001e-27	94.4	395	483
0ab3a547-53e3-4654-9cfc-f5cb0a1b32bd_3	MCPsignal	PF00015	no_clan	4.3e-37	127.8	101	207
0acda75b-01d8-484f-af5c-290f5fb9f0f6_3	MCPsignal	PF00015	no_clan	6.1e-33	114.2	58	223
0acdbeb3-be9d-5cff-bf4e-c61dbba58090_4	MCPsignal	PF00015	no_clan	4.3e-19	69.2	191	242
0adcfd38-4a24-4ae8-ad8f-9cd4e142f696_5	MCPsignal	PF00015	no_clan	5.7e-29	101.3	120	269
0adcfd38-4a24-4ae8-ad8f-9cd4e142f696_6	DNA_pol_A_exo1	PF01612	CL0219	3.4e-05	23.8	398	441
0b1ee663-d0a8-41a0-aa1d-373f135c863e_5	MCPsignal	PF00015	no_clan	3.7e-31	108.4	244	335
0b1ee663-d0a8-41a0-aa1d-373f135c863e_5	HAMP	PF00672	CL0681	4.8e-09	36.6	106	157
0b2c38eb-8397-47cb-9d7b-82fe04b87024_2	MCPsignal	PF00015	no_clan	1.4000000000000002e-22	80.5	39	80
0b4f27c9-5819-4434-bbea-68bc07ce7ba1_2	MCPsignal	PF00015	no_clan	9.3e-12	45.3	281	308
0b55e4d5-cda3-4d84-915c-65bcc1e3dcb0_6	MCPsignal	PF00015	no_clan	1.8e-27	96.4	135	289
0b55f1d5-2eab-5e8a-b8e0-b2401f436712_2	MCPsignal	PF00015	no_clan	7.4e-11	42.3	17	72
0b6ea86a-ed5d-454b-a686-ce89c877bcff_2	MCPsignal	PF00015	no_clan	1.9e-20	73.6	124	165
0b855d4d-aaad-442c-8040-8f54689a51f9_4	MCPsignal	PF00015	no_clan	1.1e-15	58.0	272	310
0b855d4d-aaad-442c-8040-8f54689a51f9_4	HAMP	PF00672	CL0681	5.3e-12	46.1	73	124
0b91c4ed-97cd-4936-8d93-f2cacb990bb5_2	MCPsignal	PF00015	no_clan	1.8e-29	102.9	306	410
0ba0dd6f-4ba4-45f6-8ac3-02074d71c9c6_2	dCache_2	PF08269	CL0165	7.3e-43	147.0	87	235
0ba0dd6f-4ba4-45f6-8ac3-02074d71c9c6_2	MCPsignal	PF00015	no_clan	4.500000000000001e-28	98.4	377	474
0ba0dd6f-4ba4-45f6-8ac3-02074d71c9c6_2	HAMP	PF00672	CL0681	2.6e-12	47.1	251	305
0bb26d04-d00b-457b-853e-30e4e6b040b7_5	MCPsignal	PF00015	no_clan	3.6e-47	160.6	140	296
0bb26d04-d00b-457b-853e-30e4e6b040b7_5	HAMP	PF00672	CL0681	8.3e-07	29.5	28	75
0bd0fa70-4c65-41cd-a4b5-f29d11511149_2	DUF397	PF04149	no_clan	4.3e-10	39.7	1019	1054
0bd0fa70-4c65-41cd-a4b5-f29d11511149_5	MCPsignal	PF00015	no_clan	1e-20	74.4	382	437
0bd0fa70-4c65-41cd-a4b5-f29d11511149_5	HEAT_2	PF13646	CL0020	1.2e-12	48.2	974	1047
0bdb161d-2d98-45d1-9882-facf6e48885f_3	MCPsignal	PF00015	no_clan	2.3999999999999998e-43	148.1	23	146
0bea12a0-7403-4a4e-ac01-d8f76b2e6c80_5	MCPsignal	PF00015	no_clan	1.9e-29	102.9	173	259
0bf8a0c8-1322-447e-a5f6-26d9cbf17dc8_2	HAMP	PF00672	CL0681	4.6e-08	33.5	135	171
0bf8a0c8-1322-447e-a5f6-26d9cbf17dc8_3	MCPsignal	PF00015	no_clan	7.800000000000001e-27	94.4	249	376
0c0414de-224c-4053-b218-8c7fec8f03e3_4	MCPsignal	PF00015	no_clan	5.799999999999999e-31	107.8	158	230
0c0414de-224c-4053-b218-8c7fec8f03e3_6	HAMP	PF00672	CL0681	7.3e-09	36.1	50	92
0c12865e-b806-43a0-91a8-8238e4be7c77_1	MCPsignal	PF00015	no_clan	7.399999999999999e-41	140.0	316	498
0c12865e-b806-43a0-91a8-8238e4be7c77_2	4HB_MCP_1	PF12729	CL0457	2.2e-12	47.1	34	129
0c24b777-068f-4062-9e8c-1c4fdd9e95f2_2	MCPsignal	PF00015	no_clan	4.1e-20	72.5	191	304
0c24f53c-68b2-4562-bed0-031267511ffd_5	MCPsignal	PF00015	no_clan	4.0000000000000006e-34	118.1	22	101
0c39dfd3-78d0-4a6f-a34c-9aa220e67f08_1	MCPsignal	PF00015	no_clan	6.9e-16	58.7	94	154
0c39dfd3-78d0-4a6f-a34c-9aa220e67f08_4	DUF1848	PF08902	no_clan	2.4e-52	178.5	14	215
0c47c606-55c8-4739-b2d0-b98e2cec7a06_2	MCPsignal	PF00015	no_clan	5.8e-38	130.6	107	260
0c4bc1ec-1aee-49a5-b2f2-7050f8aef388_5	MCPsignal	PF00015	no_clan	1.5e-46	158.6	27	178
0c4bc1ec-1aee-49a5-b2f2-7050f8aef388_5	CheR	PF01739	CL0063	3.3e-26	92.2	296	443
0c4bc1ec-1aee-49a5-b2f2-7050f8aef388_5	CheR_N	PF03705	no_clan	2.7e-14	52.8	230	278
0c6ba8f7-84d2-472b-9a83-4a3bd05e348f_1	MCPsignal	PF00015	no_clan	6e-28	98.0	364	475
0c6ba8f7-84d2-472b-9a83-4a3bd05e348f_2	Cache_3-Cache_2	PF17201	CL0165	4.1e-19	69.1	28	171
0c7b0508-4645-4b07-b1b0-0b01abe687de_6	MCPsignal	PF00015	no_clan	6.5e-23	81.6	95	152
0c8f0a3a-3812-4618-b1fe-10f608ef46ee_6	MCPsignal	PF00015	no_clan	1.8e-39	135.5	174	287
0c999fac-e735-4e78-a74a-7b8d771dadb5_1	MCPsignal	PF00015	no_clan	3.4e-18	66.2	62	127
0c999fac-e735-4e78-a74a-7b8d771dadb5_3	MCPsignal	PF00015	no_clan	5.3e-23	81.9	121	219
0ca93765-5a74-4209-ac27-ed2c1b7bc6e2_5	MCPsignal	PF00015	no_clan	7.7e-15	55.3	328	402
0cb5d1a7-c7fe-4cc3-b1c6-5b96177f0e53_1	MCPsignal	PF00015	no_clan	3.1e-18	66.4	82	148
0cb86172-e2b6-4df3-8413-dc185054a09a_2	MCPsignal	PF00015	no_clan	5.3e-15	55.8	2	66
0cbde0f3-d0ee-5d8f-9d4a-c3f0fe42a9c0_4	MCPsignal	PF00015	no_clan	4.2e-12	46.4	449	520
0cbde0f3-d0ee-5d8f-9d4a-c3f0fe42a9c0_5	MCPsignal	PF00015	no_clan	2e-15	57.2	397	448
0cc23207-f23f-4da6-ad0d-da088d11f2c6_6	MCPsignal	PF00015	no_clan	1.2e-34	119.7	46	154
0cc23207-f23f-4da6-ad0d-da088d11f2c6_6	sCache_2	PF17200	CL0165	7.7e-11	42.3	225	309
0cc3efe0-3116-42ba-adbb-04bc57f9b6f3_4	MCPsignal	PF00015	no_clan	2.3e-41	141.6	195	343
0cdcf56f-d231-4945-807c-8ace87d0f6f5_3	MCPsignal	PF00015	no_clan	5.5e-21	75.3	624	696
0cdcf56f-d231-4945-807c-8ace87d0f6f5_3	4HB_MCP_1	PF12729	CL0457	3e-13	49.9	283	400
0cdcf56f-d231-4945-807c-8ace87d0f6f5_3	HAMP	PF00672	CL0681	1.8e-08	34.8	444	514
0cdcf56f-d231-4945-807c-8ace87d0f6f5_4	PaaX	PF07848	CL0123	5.7e-13	49.1	643	708
0cde42c0-5957-4996-95f6-7c740df20771_5	MCPsignal	PF00015	no_clan	2.5e-28	99.2	54	185
0ce2fc6f-c37a-40ef-93a5-c4ac672e3c37_1	MCPsignal	PF00015	no_clan	3.3e-51	173.7	110	259
0ce2fc6f-c37a-40ef-93a5-c4ac672e3c37_3	HAMP	PF00672	CL0681	2e-06	28.3	1	46
0ce65c6a-4157-4e7a-8799-cee2eec20075_3	HTH_5	PF01022	CL0123	5.3e-10	39.2	613	656
0cfd0a83-4769-4859-8d37-bc4c9690fd0e_4	HAMP	PF00672	CL0681	2.6e-08	34.3	230	271
0cfd0a83-4769-4859-8d37-bc4c9690fd0e_5	MCPsignal	PF00015	no_clan	9.6e-18	64.8	383	451
0cff40c4-deda-437c-bc2d-54d50010af8c_3	MCPsignal	PF00015	no_clan	2.9e-26	92.5	230	302
0d03984d-efe2-4b34-91af-020d8071d3c4_2	MCPsignal	PF00015	no_clan	2.7000000000000003e-28	99.1	220	353
0d03984d-efe2-4b34-91af-020d8071d3c4_3	HAMP	PF00672	CL0681	4.2e-11	43.2	40	89
0d0dc5bc-2a76-4bbf-9435-cd078e0cdac3_5	4HB_MCP_1	PF12729	CL0457	4.5e-14	52.6	435	514
0d0dc5bc-2a76-4bbf-9435-cd078e0cdac3_6	MCPsignal	PF00015	no_clan	5.1e-41	140.5	134	315
0d2fab07-4298-483b-888f-512fc9695965_1	MCPsignal	PF00015	no_clan	4.6e-31	108.1	600	753
0d2fab07-4298-483b-888f-512fc9695965_1	HAMP	PF00672	CL0681	4.4e-05	24.0	398	446
0d37b068-40a5-4053-bca8-c69203eaa664_3	MCPsignal	PF00015	no_clan	1.4e-27	96.8	114	237
0d4cab66-ab98-4160-8d28-775d55f4ee89_2	MCPsignal	PF00015	no_clan	3.7e-17	62.9	222	285
0d4cab66-ab98-4160-8d28-775d55f4ee89_3	MCPsignal	PF00015	no_clan	4.6e-17	62.6	285	378
0d5750ef-6bdd-4115-8c77-ac16f4afb9cf_4	MCPsignal	PF00015	no_clan	9.099999999999999e-47	159.2	152	287
0d5be40d-a41b-4435-b541-eb58bb3d8935_1	MCPsignal	PF00015	no_clan	3.7999999999999997e-47	160.5	185	339
0d65b050-73e3-4522-9a7b-03d99bb30e14_6	MCPsignal	PF00015	no_clan	8.3000000000000005e-50	169.1	149	304
0d6acaf9-3b6b-4932-93f1-e58a92f3936e_4	MCPsignal	PF00015	no_clan	2e-52	177.7	189	344
0d992a4c-7acc-4ede-9791-dfec552ba8a7_6	MCPsignal	PF00015	no_clan	1.0999999999999999e-25	90.6	342	461
0dca5cfb-87f3-4993-bafc-33b84ddd852e_1	MCPsignal	PF00015	no_clan	5.3e-18	65.6	182	249
0e00ad97-c3ba-48cb-bdf3-f20878503f68_2	MCPsignal	PF00015	no_clan	2.9e-12	46.9	203	282
0e00ad97-c3ba-48cb-bdf3-f20878503f68_2	HAMP	PF00672	CL0681	7e-05	23.3	42	76
0e00ad97-c3ba-48cb-bdf3-f20878503f68_2	HAMP	PF00672	CL0681	0.017	15.7	96	136
0e3d87ec-b8e1-4eb1-a43c-13ca712eada3_1	Peptidase_M78	PF06114	CL0126	3.3e-06	27.2	33	92
0e5b6b85-c5de-47d2-9d5b-1230917cc46e_1	AcylCoA_DH_N	PF12418	no_clan	2.3e-09	37.3	194	222
0e5b6b85-c5de-47d2-9d5b-1230917cc46e_1	Acyl-CoA_dh_N	PF02771	CL0544	1.4e-08	35.6	228	344
0e5b6b85-c5de-47d2-9d5b-1230917cc46e_3	Acyl-CoA_dh_M	PF02770	no_clan	1.7e-10	41.1	354	456
0e5b6b85-c5de-47d2-9d5b-1230917cc46e_5	MCPsignal	PF00015	no_clan	5.7e-31	107.8	211	317
0e5b6b85-c5de-47d2-9d5b-1230917cc46e_5	HAMP	PF00672	CL0681	4.5e-14	52.7	80	131
0e5eb457-e359-4547-ad2d-56d13caae9d4_4	MCPsignal	PF00015	no_clan	1.6e-20	73.8	262	400
0e5eb457-e359-4547-ad2d-56d13caae9d4_4	HAMP	PF00672	CL0681	3.9e-11	43.3	145	193
0e6dc69b-5f57-42b4-91a6-5090c1917024_4	MCPsignal	PF00015	no_clan	7.6e-09	35.8	299	327
0e6dc69b-5f57-42b4-91a6-5090c1917024_6	sCache_2	PF17200	CL0165	1e-10	41.8	22	83
0e6dc69b-5f57-42b4-91a6-5090c1917024_6	HAMP	PF00672	CL0681	8.5e-06	26.2	106	156
0e729d20-230e-4b4f-bfc4-1528a1356565_2	MCPsignal	PF00015	no_clan	1.1e-38	132.9	32	187
0e8ee0b1-6364-4d47-8d33-8ed4e9caba32_4	MCPsignal	PF00015	no_clan	1.0000000000000001e-24	87.5	117	241
0e90d14e-90ef-48e5-8dd1-35d997783463_1	Acyl-CoA_dh_N	PF02771	CL0544	2.5e-17	63.7	1688	1765
0e90d14e-90ef-48e5-8dd1-35d997783463_2	DUF1707	PF08044	CL0660	2.7e-14	53.1	1440	1488
0e90d14e-90ef-48e5-8dd1-35d997783463_3	DDE_3	PF13358	CL0219	7.5e-16	58.4	34	152
0e90d14e-90ef-48e5-8dd1-35d997783463_4	HAMP	PF00672	CL0681	4.3e-08	33.6	636	677
0e90d14e-90ef-48e5-8dd1-35d997783463_5	DXP_reductoisom	PF02670	CL0063	6e-23	82.2	431	548
0e90d14e-90ef-48e5-8dd1-35d997783463_6	MCPsignal	PF00015	no_clan	8.9e-33	113.7	835	950
0ea09ff2-ff55-45d6-82c5-0d9cddecc8ba_3	MCPsignal	PF00015	no_clan	5.6000000000000005e-28	98.1	114	218
0f07332a-15b1-4f1d-a488-86e8ceb606e5_3	MCPsignal	PF00015	no_clan	2.5e-39	135.0	183	353
0f0e2a9e-96c5-452f-9a3a-fed124a17ba5_2	MCPsignal	PF00015	no_clan	1.1e-31	110.2	69	151
0f1dd193-8922-4074-8118-edeefa39b673_1	MCPsignal	PF00015	no_clan	1.1e-36	126.4	136	231
0f1e9990-136c-4832-b862-490d45eea340_1	MCPsignal	PF00015	no_clan	1.9e-34	119.1	23	138
0f2e2136-ee57-4385-95a3-eee92c793f81_1	MlaD	PF02470	no_clan	1.4e-10	41.5	219	292
0f2e2136-ee57-4385-95a3-eee92c793f81_3	Mce4_CUP1	PF11887	no_clan	4.5e-07	29.8	24	173
0f320f1b-f9e5-48a5-bd66-d70163952abd_1	UPF0016	PF01169	CL0292	1.4e-13	51.1	439	508
0f320f1b-f9e5-48a5-bd66-d70163952abd_1	UPF0016	PF01169	CL0292	2.9e-07	30.9	543	579
0f320f1b-f9e5-48a5-bd66-d70163952abd_2	Amidohydro_1	PF01979	CL0034	7.3e-12	45.4	40	243
0f320f1b-f9e5-48a5-bd66-d70163952abd_5	4HBT_3	PF13622	CL0050	7.2e-18	65.9	235	417
0f320f1b-f9e5-48a5-bd66-d70163952abd_6	MCPsignal	PF00015	no_clan	3.7e-36	124.7	68	189
0f5f67a0-2c55-474e-91c5-3be19da4b836_4	TarH	PF02203	CL0457	4.3e-09	36.7	64	203
0f7d028c-1f8e-4352-a515-729829df925a_4	MCPsignal	PF00015	no_clan	7e-19	68.5	248	347
0f7d028c-1f8e-4352-a515-729829df925a_6	MCPsignal	PF00015	no_clan	1.2e-15	57.9	192	253
0f810681-5b45-42c3-943a-3a87344ca894_5	MCPsignal	PF00015	no_clan	9.800000000000001e-22	77.7	54	93
0f9d831c-6d33-41f3-809f-723a4910aecc_4	CHASE3	PF05227	CL0457	8.7e-21	74.5	23	110
0f9d831c-6d33-41f3-809f-723a4910aecc_6	HAMP	PF00672	CL0681	3.1e-09	37.2	174	218
0fa399b2-3995-58d4-a0ae-baf3bef5938c_2	MCPsignal	PF00015	no_clan	1.5999999999999999e-31	109.6	33	163
0faa5b71-1be2-45ae-9de4-5cef92ed75c0_5	MCPsignal	PF00015	no_clan	2.1e-30	105.9	107	221
0fb96f8c-e0eb-4406-95d3-93cb4bdf40d6_2	MCPsignal	PF00015	no_clan	8.7e-40	136.5	213	310
0fb96f8c-e0eb-4406-95d3-93cb4bdf40d6_2	HAMP	PF00672	CL0681	0.00029	21.3	113	147
0fc2bf82-09dd-41c3-b43c-108ae4889fdd_1	MCPsignal	PF00015	no_clan	1.4e-25	90.2	116	248
0fca1621-8dcb-42ae-8b61-1895be13eb0d_1	MCPsignal	PF00015	no_clan	4e-09	36.7	154	206
0fca1621-8dcb-42ae-8b61-1895be13eb0d_3	MCPsignal	PF00015	no_clan	1.2e-13	51.4	204	308
0fca1621-8dcb-42ae-8b61-1895be13eb0d_3	PilZ	PF07238	no_clan	1e-08	35.6	346	428
0fcfdd9a-7a5f-4ed0-a680-ac923d9136de_2	MCPsignal	PF00015	no_clan	2.9000000000000002e-30	105.5	60	168
0fd67f94-c7e7-4364-9440-3d0f4c3c388f_2	MCPsignal	PF00015	no_clan	2.9000000000000002e-30	105.5	87	192
0ff434ee-9c5d-4a10-862d-4be58acfa375_4	MCPsignal	PF00015	no_clan	1.1e-32	113.5	26	153
0ff434ee-9c5d-4a10-862d-4be58acfa375_5	4HB_MCP_1	PF12729	CL0457	5.1e-16	58.9	324	467
0ff63443-750d-48cd-8e4f-379b255af89b_4	MCPsignal	PF00015	no_clan	2.7999999999999997e-29	102.3	28	172
1001b030-da6c-45a0-a94d-cf224c454e7e_2	ATP-grasp	PF02222	CL0179	1.4e-06	28.1	474	516
1001b030-da6c-45a0-a94d-cf224c454e7e_6	MCPsignal	PF00015	no_clan	2.9e-26	92.5	318	416
1008750e-8cfc-49b4-91e1-36e1122001b3_3	MCPsignal	PF00015	no_clan	4.4e-34	117.9	24	165
1027ccf0-64d3-4771-b142-f79517d62cea_3	MCPsignal	PF00015	no_clan	4.2e-38	131.1	126	217
102d6e3b-7b78-425d-8c03-21b32a234ee1_1	HAMP	PF00672	CL0681	8.3e-10	39.1	206	254
102d6e3b-7b78-425d-8c03-21b32a234ee1_1	PEP-CTERM	PF07589	no_clan	3.2e-05	24.0	765	788
102d6e3b-7b78-425d-8c03-21b32a234ee1_2	MCPsignal	PF00015	no_clan	2.7999999999999997e-41	141.4	322	451
10479a28-cb1a-4381-85d7-d7b9d2627e4b_6	MCPsignal	PF00015	no_clan	4.8e-17	62.5	238	340
105be114-ae64-4673-aa9f-758f33d07329_2	MCPsignal	PF00015	no_clan	3.1999999999999997e-31	108.6	218	326
1070ed32-39a0-4490-b893-4238dc363b1a_6	MCPsignal	PF00015	no_clan	6.400000000000001e-33	114.2	137	253
1081b305-ca0b-4825-bd52-9d6920a0a938_5	MCPsignal	PF00015	no_clan	5.7e-09	36.2	154	248
1081b305-ca0b-4825-bd52-9d6920a0a938_6	MCPsignal	PF00015	no_clan	2.4e-10	40.7	104	152
109707c3-4914-45f2-9451-e9fcf3d6d231_3	HAMP	PF00672	CL0681	3.6e-11	43.4	250	301
10c6beba-b464-4368-a894-0b6ef20ef76b_4	MCPsignal	PF00015	no_clan	7.8e-26	91.1	220	317
10c6beba-b464-4368-a894-0b6ef20ef76b_6	HAMP	PF00672	CL0681	3.5e-10	40.3	38	88
10cd5782-d37b-4333-8f67-63ddcf90255f_2	MCPsignal	PF00015	no_clan	7.9e-29	100.8	385	501
10d3c36f-2bf1-480b-b540-f396d5478e9b_1	MCPsignal	PF00015	no_clan	6.6e-44	149.9	224	407
10d3c36f-2bf1-480b-b540-f396d5478e9b_1	HBM	PF16591	CL0457	8.3e-18	64.9	23	88
10d3c36f-2bf1-480b-b540-f396d5478e9b_1	HAMP	PF00672	CL0681	2.3e-10	40.8	110	160
10e5ccb4-6135-40fe-89d8-6f8ec47ecb4b_2	MCPsignal	PF00015	no_clan	1e-20	74.4	71	143
10f1c8a0-5cb1-45a5-9750-548bff90dcfc_3	MCPsignal	PF00015	no_clan	9.2e-31	107.1	238	400
10f8f92b-9350-4ad6-92ec-e77d1f86e7f4_4	MCPsignal	PF00015	no_clan	5.2e-23	81.9	110	228
11033db4-20f5-4672-be97-5e3eded37189_3	MCPsignal	PF00015	no_clan	1.7000000000000002e-27	96.5	260	362
112cb592-e2d4-493b-8729-3f1d1313a978_1	MCPsignal	PF00015	no_clan	3.8000000000000005e-28	98.6	192	293
112cb592-e2d4-493b-8729-3f1d1313a978_1	HAMP	PF00672	CL0681	2.2e-13	50.6	74	127
1149e675-37bd-4db7-a073-53cf7144eb6e_1	4HB_MCP_1	PF12729	CL0457	1.8e-17	63.7	662	776
1149e675-37bd-4db7-a073-53cf7144eb6e_2	DUF3027	PF11228	no_clan	9.9e-29	100.9	476	617
1149e675-37bd-4db7-a073-53cf7144eb6e_2	CSD	PF00313	CL0021	4.3e-12	45.9	264	317
1149e675-37bd-4db7-a073-53cf7144eb6e_3	MCPsignal	PF00015	no_clan	9.1e-26	90.9	1017	1111
116a01f7-9e3b-40b4-a47f-add6b8e347d6_1	MCPsignal	PF00015	no_clan	1.1e-43	149.3	206	361
11abdd53-8e81-497d-8877-9d69adfca2c1_2	MCPsignal	PF00015	no_clan	3.8e-33	114.9	248	413
11ec1fb5-d27c-4889-9e8e-87eca155e192_1	MCPsignal	PF00015	no_clan	7.7e-30	104.1	272	375
11ec1fb5-d27c-4889-9e8e-87eca155e192_3	HAMP	PF00672	CL0681	8.4e-11	42.3	149	200
11f1e9f3-8e5f-4110-85bf-93582cd4224c_5	MCPsignal	PF00015	no_clan	1.7000000000000003e-28	99.7	22	107
12161d82-e246-4e3a-aa7a-26d2f2526468_3	MCPsignal	PF00015	no_clan	1.6000000000000002e-23	83.6	66	151
1231c74a-ddd9-442e-b5da-f4b84c330301_4	MCPsignal	PF00015	no_clan	8.3e-20	71.5	185	254
1231c74a-ddd9-442e-b5da-f4b84c330301_4	HAMP	PF00672	CL0681	1.6e-07	31.7	32	81
1248d9b6-4c72-4557-93d3-f78acfce42c3_5	HAMP	PF00672	CL0681	1e-14	54.8	142	194
1264085b-3816-5f6b-9b99-5e2577f38e36_1	MCPsignal	PF00015	no_clan	6.2e-18	65.4	549	609
1264085b-3816-5f6b-9b99-5e2577f38e36_3	MCPsignal	PF00015	no_clan	3.2e-16	59.8	609	704
1265bd0c-2ad8-41d7-8858-24d1d2e123fd_6	CHASE3	PF05227	CL0457	6e-26	91.2	132	272
1265bd0c-2ad8-41d7-8858-24d1d2e123fd_6	HAMP	PF00672	CL0681	1.4e-11	44.7	303	353
1265bd0c-2ad8-41d7-8858-24d1d2e123fd_6	HAMP	PF00672	CL0681	0.0015	19.0	371	413
1278880a-86b8-4346-bae7-d66c7b576b37_1	MCPsignal	PF00015	no_clan	3.8e-31	108.4	72	224
1278ab18-99f1-485b-8161-a9e169df1653_5	MCPsignal	PF00015	no_clan	2.3e-36	125.4	664	847
12b1613a-a7b8-4185-871c-402647672c1f_2	HAMP	PF00672	CL0681	8.4e-11	42.3	110	161
12b1613a-a7b8-4185-871c-402647672c1f_3	MCPsignal	PF00015	no_clan	2.3000000000000003e-28	99.3	260	318
12b874ff-8516-41b4-a39a-1c687256393c_6	MCPsignal	PF00015	no_clan	2.1e-38	132.0	754	849
12e09b4c-7a02-4985-97be-8a60fce7be66_1	MCPsignal	PF00015	no_clan	2.3e-32	112.4	226	344
12e09b4c-7a02-4985-97be-8a60fce7be66_1	HAMP	PF00672	CL0681	2.6e-14	53.5	109	161
12fd9492-ba8d-44ea-8a2c-0a95fc8c5427_1	MCPsignal	PF00015	no_clan	1.6e-35	122.7	40	122
12fd9492-ba8d-44ea-8a2c-0a95fc8c5427_3	MCPsignal	PF00015	no_clan	6.9e-12	45.7	124	195
13022e0e-08e8-440c-85ad-5d11591ab1dd_1	MCPsignal	PF00015	no_clan	5.9e-36	124.1	18	155
1333a0fa-53eb-4fd3-9e2c-5cec7c1f3137_2	MCPsignal	PF00015	no_clan	1.4e-31	109.8	27	150
1333a0fa-53eb-4fd3-9e2c-5cec7c1f3137_4	Big_5	PF13205	CL0159	4.4e-08	34.0	91	187
133f1917-960b-4c0f-9599-1184079a36a1_6	MCPsignal	PF00015	no_clan	7.8e-30	104.1	106	224
1356e5bb-fa77-5e78-8168-37d2559a2f9d_1	MCPsignal	PF00015	no_clan	6.5e-48	163.0	273	413
1356e5bb-fa77-5e78-8168-37d2559a2f9d_1	HAMP	PF00672	CL0681	1.1e-08	35.4	77	126
137bdb26-4258-44b2-a48c-f67b9b82e8b1_4	MCPsignal	PF00015	no_clan	9.6e-20	71.3	160	218
137bdb26-4258-44b2-a48c-f67b9b82e8b1_5	HAMP	PF00672	CL0681	1.3e-09	38.4	45	92
137bdb26-4258-44b2-a48c-f67b9b82e8b1_6	MCPsignal	PF00015	no_clan	1.3e-09	38.3	239	302
137daa6b-ab8c-4a9e-92f7-ef81027904fd_4	MCPsignal	PF00015	no_clan	2.8e-20	73.0	366	453
13b776e5-4d18-4f15-8e45-3f354c7b5111_4	MCPsignal	PF00015	no_clan	4.1e-51	173.4	40	196
13b7e026-4703-4d97-895f-eedbbc975a08_4	MCPsignal	PF00015	no_clan	9.5e-26	90.8	97	197
13b7e026-4703-4d97-895f-eedbbc975a08_4	PilN	PF05137	CL0331	2e-07	31.2	898	978
13b7e026-4703-4d97-895f-eedbbc975a08_5	PilM_2	PF11104	CL0108	8e-10	38.4	484	595
13b9c0bc-a0c0-5e42-abe8-494c104c5455_5	HATPase_c	PF02518	CL0025	4.1e-18	66.1	204	306
13b9c0bc-a0c0-5e42-abe8-494c104c5455_6	HAMP	PF00672	CL0681	1.9e-09	38.0	45	96
13bcac17-d635-5739-97f9-41ccc6d6b9bf_5	MCPsignal	PF00015	no_clan	4.5e-42	144.0	39	193
13d85a8c-62cd-44a2-8473-0d32813e6741_3	MCPsignal	PF00015	no_clan	6.8e-17	62.0	131	291
13eaac18-d216-46d7-b19d-4d7612133210_5	MCPsignal	PF00015	no_clan	9.6e-27	94.1	267	331
13eaac18-d216-46d7-b19d-4d7612133210_6	HAMP	PF00672	CL0681	1.2e-11	44.9	58	109
13fde372-ce37-4a8a-9917-547a7a70f153_3	MCPsignal	PF00015	no_clan	5e-33	114.5	205	318
1403900d-54bb-4131-8b60-d82b71f7e6ff_3	MCPsignal	PF00015	no_clan	4.6000000000000004e-30	104.9	7	94
1413be5a-62cd-48aa-a955-be1fb6c5a8c0_2	HAMP	PF00672	CL0681	3.9e-06	27.3	135	167
1413be5a-62cd-48aa-a955-be1fb6c5a8c0_3	CHASE3	PF05227	CL0457	6.700000000000001e-22	78.1	20	106
141c24de-189f-41a6-8440-1b0cac0e0140_4	MCPsignal	PF00015	no_clan	3.8e-30	105.2	516	693
141c24de-189f-41a6-8440-1b0cac0e0140_4	Response_reg	PF00072	CL0304	1.9e-10	41.1	735	791
141c24de-189f-41a6-8440-1b0cac0e0140_5	CheW	PF01584	no_clan	2.5e-19	69.4	23	131
141c24de-189f-41a6-8440-1b0cac0e0140_6	HAMP	PF00672	CL0681	1.3e-09	38.5	394	445
1423aa9e-49b7-4b42-ab8c-26ac5191ece3_4	MCPsignal	PF00015	no_clan	8.9e-11	42.1	89	190
1423aa9e-49b7-4b42-ab8c-26ac5191ece3_5	LysE	PF01810	CL0292	2.2e-22	79.7	295	431
1423aa9e-49b7-4b42-ab8c-26ac5191ece3_5	MCPsignal	PF00015	no_clan	2.2e-17	63.6	25	91
143505ff-19b7-4419-a580-bb945ab73f6a_4	Hydrolase	PF00702	CL0137	4.7e-36	125.2	38	226
1442cff1-2b65-4205-a4bc-b46f3ba1118f_3	MCPsignal	PF00015	no_clan	1.1e-44	152.5	125	280
144b1af1-3d5c-4ac0-a649-317b5b597bbd_1	MCPsignal	PF00015	no_clan	2e-41	141.8	143	297
14518a56-a66c-4c66-aece-2a64404bfb63_5	HisKA	PF00512	CL0025	1.7e-09	37.8	343	388
14518a56-a66c-4c66-aece-2a64404bfb63_6	HAMP	PF00672	CL0681	7.2e-13	48.9	260	311
1456306d-d177-439c-ad77-b64e895a7640_4	MCPsignal	PF00015	no_clan	1.6e-34	119.4	330	467
145ad1d4-151c-4c15-a073-ef372efac71c_1	MCPsignal	PF00015	no_clan	2.5e-51	174.1	146	303
145ad1d4-151c-4c15-a073-ef372efac71c_1	HAMP	PF00672	CL0681	2.5e-07	31.1	35	82
146c7d41-26f7-401e-8dca-cf4adea44f50_1	FAD_binding_4	PF01565	CL0077	5.6e-25	87.9	124	252
146c7d41-26f7-401e-8dca-cf4adea44f50_3	MCPsignal	PF00015	no_clan	8.9e-33	113.7	690	817
146c7d41-26f7-401e-8dca-cf4adea44f50_3	HAMP	PF00672	CL0681	3.2e-07	30.8	458	507
147279b0-92ca-4d0b-a908-3f97390c5ba3_1	MCPsignal	PF00015	no_clan	2.2e-21	76.6	28	75
14bfc661-6baa-47f0-86dc-cbe02338f908_3	MCPsignal	PF00015	no_clan	9.6e-26	90.8	110	194
14cdf846-aea3-4373-b072-16feecea7478_1	HAMP	PF00672	CL0681	2.9e-15	56.6	47	98
14cdf846-aea3-4373-b072-16feecea7478_1	HisKA	PF00512	CL0025	3.9e-14	52.6	104	167
14cdf846-aea3-4373-b072-16feecea7478_2	2-oxogl_dehyd_N	PF16078	no_clan	9.5e-12	44.5	456	493
14d2b53b-b39e-44d9-9fd7-0929e19c0267_4	MCPsignal	PF00015	no_clan	4.8e-25	88.5	2	95
14db0189-018d-40d6-9a6f-f53a0460b944_1	NAPRTase	PF04095	CL0036	2.8e-08	33.9	27	71
14db0189-018d-40d6-9a6f-f53a0460b944_3	Lysyl_oxidase	PF01186	no_clan	2.8e-07	30.6	442	507
14db0189-018d-40d6-9a6f-f53a0460b944_4	Acylphosphatase	PF00708	CL0622	3.5e-20	72.4	312	374
14db0189-018d-40d6-9a6f-f53a0460b944_4	DNA_pol3_delta2	PF13177	CL0023	6.9e-14	52.1	33	86
14db0189-018d-40d6-9a6f-f53a0460b944_6	MCPsignal	PF00015	no_clan	1.5e-33	116.2	713	824
150fc3e8-5a61-40bf-bdd8-cab02d5dfd36_4	MCPsignal	PF00015	no_clan	8.899999999999999e-25	87.7	340	500
15165b16-8e07-4906-8ee3-d15bd576bd1e_3	Polyketide_cyc2	PF10604	CL0209	1.7e-16	61.0	174	282
15165b16-8e07-4906-8ee3-d15bd576bd1e_4	MCPsignal	PF00015	no_clan	1.1e-42	145.9	486	667
15165b16-8e07-4906-8ee3-d15bd576bd1e_4	HAMP	PF00672	CL0681	1.3e-12	48.0	369	422
154e9b84-f1b9-47c5-b07d-72c62dc1b750_1	MCPsignal	PF00015	no_clan	5e-42	143.8	90	183
15503825-8ac6-4e7f-b1c0-746a60904e89_6	MCPsignal	PF00015	no_clan	3.2e-43	147.7	116	271
155b36f8-06fd-42b0-af4a-9b1190c3d9b3_1	HAMP	PF00672	CL0681	1.8e-10	41.2	622	664
155b36f8-06fd-42b0-af4a-9b1190c3d9b3_2	4HB_MCP_1	PF12729	CL0457	6.3e-07	29.3	438	578
157bfd68-ffce-420d-bbdb-1375dce2b7f8_1	MCPsignal	PF00015	no_clan	2.3e-50	171.0	660	814
157bfd68-ffce-420d-bbdb-1375dce2b7f8_1	Aminotran_4	PF01063	no_clan	2.1e-08	34.5	172	226
157bfd68-ffce-420d-bbdb-1375dce2b7f8_3	HAD	PF12710	CL0137	2.9e-27	96.5	237	401
157bfd68-ffce-420d-bbdb-1375dce2b7f8_3	Aminotran_4	PF01063	no_clan	2.3e-18	67.0	23	177
157bfd68-ffce-420d-bbdb-1375dce2b7f8_3	HAMP	PF00672	CL0681	3.9e-05	24.1	546	593
158d602c-f10b-44f9-b0f3-20c7b8dada6f_2	MCPsignal	PF00015	no_clan	1.5e-12	47.9	22	115
15b2d367-c862-482d-9e2a-a6976d01fc1b_6	MCPsignal	PF00015	no_clan	4.8e-32	111.3	502	610
15b2d367-c862-482d-9e2a-a6976d01fc1b_6	HAMP	PF00672	CL0681	1.9e-12	47.5	386	436
15c57d68-c245-40ea-b9d0-ba236641501f_1	MCPsignal	PF00015	no_clan	1.1e-33	116.7	157	236
15c57d68-c245-40ea-b9d0-ba236641501f_3	MCPsignal	PF00015	no_clan	1.2e-13	51.4	239	312
15c57d68-c245-40ea-b9d0-ba236641501f_3	HAMP	PF00672	CL0681	4.2e-05	24.0	55	92
15e9adbf-fe75-43a0-b178-b436262c5258_4	MCPsignal	PF00015	no_clan	6.8e-09	36.0	274	321
15e9adbf-fe75-43a0-b178-b436262c5258_5	HAMP	PF00672	CL0681	1.1e-06	29.1	68	116
15e9adbf-fe75-43a0-b178-b436262c5258_6	MCPsignal	PF00015	no_clan	1.4e-12	47.9	224	275
15fadab8-4aec-4ec0-80f4-4de3e045bf00_4	MCPsignal	PF00015	no_clan	4.5e-29	101.6	30	190
160df9e1-11dc-4e1f-9616-308e8894270f_1	MCPsignal	PF00015	no_clan	1.6e-40	138.9	250	433
163f4d7a-73c2-49da-89df-17144458355f_3	MCPsignal	PF00015	no_clan	1.4e-31	109.8	171	312
16417ac7-91cd-4d7a-a3fd-ae751fb8a06f_6	MCPsignal	PF00015	no_clan	1.0000000000000001e-29	103.8	170	330
16417ac7-91cd-4d7a-a3fd-ae751fb8a06f_6	HAMP	PF00672	CL0681	1.4e-12	48.0	20	71
164926af-9d44-4575-b813-6d31019eeaeb_3	MCPsignal	PF00015	no_clan	2.0000000000000002e-23	83.2	34	107
164fb845-cd31-4905-8675-3b401b3c2555_6	MCPsignal	PF00015	no_clan	4.799999999999999e-41	140.6	376	470
164fb845-cd31-4905-8675-3b401b3c2555_6	HAMP_N3	PF18575	CL0681	2.2e-16	59.3	178	219
166e6087-b121-4705-ae30-5273ea9cba04_4	HAMP	PF00672	CL0681	2e-10	41.1	108	159
166e6087-b121-4705-ae30-5273ea9cba04_5	MCPsignal	PF00015	no_clan	2.2e-32	112.4	285	463
16747e26-3729-4f5f-bd4b-ff98f9668870_5	HAMP	PF00672	CL0681	1.5e-10	41.4	111	164
168a9b3b-b282-4248-9574-2c7461d7a52e_3	MCPsignal	PF00015	no_clan	8.599999999999999e-46	156.1	136	291
16b79440-de19-49a5-9f0e-aaa5c7b9eec8_3	MCPsignal	PF00015	no_clan	2.6999999999999997e-31	108.9	392	488
16b79440-de19-49a5-9f0e-aaa5c7b9eec8_4	TetR_N	PF00440	CL0123	3.1e-13	49.5	429	474
16c1020d-5b43-4db4-9648-6505a7c5db85_2	MCPsignal	PF00015	no_clan	4.3e-09	36.6	55	98
16d814a7-a256-45b9-bd93-ea2ea9f8e064_4	MCPsignal	PF00015	no_clan	2.1e-14	53.9	23	130
16d814a7-a256-45b9-bd93-ea2ea9f8e064_5	adh_short	PF00106	CL0063	7e-20	71.5	250	357
16fec44a-02a4-4131-916e-05324d79eece_2	MCPsignal	PF00015	no_clan	1e-27	97.2	245	412
172d5b02-9b57-48a8-a103-718faee3726d_1	MCPsignal	PF00015	no_clan	1.2e-12	48.2	235	301
172d5b02-9b57-48a8-a103-718faee3726d_3	MCPsignal	PF00015	no_clan	1.8e-36	125.7	146	235
17398929-f556-4a24-9298-687f2b82607c_1	MCPsignal	PF00015	no_clan	1.1999999999999999e-41	142.6	57	210
17398929-f556-4a24-9298-687f2b82607c_3	CheR	PF01739	CL0063	1.3e-16	60.9	321	398
17398929-f556-4a24-9298-687f2b82607c_3	CheR_N	PF03705	no_clan	3.1e-11	43.0	258	306
175edd6f-f168-44ff-a034-30205b38bc43_1	HAMP	PF00672	CL0681	8.2e-07	29.5	29	80
175edd6f-f168-44ff-a034-30205b38bc43_2	MCPsignal	PF00015	no_clan	2.3000000000000002e-30	105.8	186	294
17a8ff10-f5b9-4017-b337-9c54cbff40d3_2	Sigma54_activat	PF00158	CL0023	3.0000000000000003e-31	108.6	383	472
17a8ff10-f5b9-4017-b337-9c54cbff40d3_3	MCPsignal	PF00015	no_clan	1.4e-11	44.7	29	82
17f21ee9-41a1-424d-8aee-dad4fc9959e3_4	MCPsignal	PF00015	no_clan	3.1e-11	43.5	24	71
17f21ee9-41a1-424d-8aee-dad4fc9959e3_5	MCPsignal	PF00015	no_clan	3.2e-14	53.3	71	127
17f21ee9-41a1-424d-8aee-dad4fc9959e3_6	MttA_Hcf106	PF02416	no_clan	8e-06	25.3	299	341
1800c42c-63fa-4050-8a00-2058ff50d2aa_5	MCPsignal	PF00015	no_clan	1.9e-27	96.4	162	327
18064dd7-161b-4c86-9121-65c7d3c3322b_2	MCPsignal	PF00015	no_clan	2.3e-31	109.1	132	240
18425323-03a3-48c1-8443-4d532f42643e_4	MCPsignal	PF00015	no_clan	8e-10	39.0	44	75
18425323-03a3-48c1-8443-4d532f42643e_6	F420_oxidored	PF03807	CL0063	1.1e-07	32.5	164	234
187d7c15-78c0-4983-8a1e-c507bbad7964_4	HAMP	PF00672	CL0681	3.9e-09	36.9	25	64
187d7c15-78c0-4983-8a1e-c507bbad7964_5	MCPsignal	PF00015	no_clan	5.5000000000000005e-30	104.6	132	244
18986633-40f2-489c-876c-5592308df5f0_4	MCPsignal	PF00015	no_clan	5.7e-23	81.8	56	119
18a2c402-f97b-447c-8880-df0655a4903b_5	MCPsignal	PF00015	no_clan	1.4000000000000001e-33	116.3	197	338
18a6c24e-83b0-451a-a419-04e406d1eeb7_6	MCPsignal	PF00015	no_clan	7e-39	133.6	274	380
18b2e05f-2258-422d-8d36-4403ea6a378c_4	HAMP	PF00672	CL0681	1.4e-13	51.1	197	247
18b2e05f-2258-422d-8d36-4403ea6a378c_6	MCPsignal	PF00015	no_clan	1.8e-20	73.6	320	387
18b3dc6d-663e-472f-80d8-14a6346db324_5	MCPsignal	PF00015	no_clan	2.9999999999999997e-44	151.0	157	279
18c0ec80-954c-5ce0-a124-3e19c87f124d_1	MCPsignal	PF00015	no_clan	1.4e-31	109.8	162	286
18c7e8d7-1892-5c73-99ff-a9e2d3b608cb_1	MCPsignal	PF00015	no_clan	4.4e-22	78.9	155	199
18c7e8d7-1892-5c73-99ff-a9e2d3b608cb_1	HAMP	PF00672	CL0681	2.2e-05	24.9	23	56
18e3e0f6-4725-543f-9b68-2019bb23bbc9_2	MCPsignal	PF00015	no_clan	3.7e-21	75.9	97	180
18e83633-7aa7-4fcd-b6fc-35d02cf5a7ef_4	MCPsignal	PF00015	no_clan	1.6e-11	44.5	169	209
18e83633-7aa7-4fcd-b6fc-35d02cf5a7ef_6	HAMP	PF00672	CL0681	1.4e-14	54.3	22	72
18eb61d7-e3d6-5512-8fe9-be2d47113fa8_2	MCPsignal	PF00015	no_clan	7.4e-29	100.9	39	194
190d5588-51ee-4748-bfd7-3b246e122aeb_5	HATPase_c	PF02518	CL0025	4.6e-19	69.2	269	357
190d5588-51ee-4748-bfd7-3b246e122aeb_5	PAS_3	PF08447	CL0183	3.4e-16	59.5	23	106
190d5588-51ee-4748-bfd7-3b246e122aeb_5	HisKA	PF00512	CL0025	1.6e-08	34.7	141	226
191f46fb-c30b-4792-b358-d8f7846990d3_1	MCPsignal	PF00015	no_clan	4.1e-16	59.5	627	727
191f46fb-c30b-4792-b358-d8f7846990d3_1	HAMP	PF00672	CL0681	3e-07	30.9	472	521
191f46fb-c30b-4792-b358-d8f7846990d3_3	sCache_2	PF17200	CL0165	2.9e-16	59.9	94	225
191f46fb-c30b-4792-b358-d8f7846990d3_6	PTS_EIIA_2	PF00359	CL0340	8.6e-06	25.9	23	104
192df0ba-b54b-500f-a211-d5b21bfb3f2d_5	SpoIIE	PF07228	CL0238	7.5e-38	130.6	305	504
192df0ba-b54b-500f-a211-d5b21bfb3f2d_5	HAMP	PF00672	CL0681	3e-10	40.5	193	243
193139af-0b60-4371-9d1a-3205cc21de7f_2	HisKA	PF00512	CL0025	2.3e-10	40.5	226	286
193139af-0b60-4371-9d1a-3205cc21de7f_3	MCPsignal	PF00015	no_clan	5.4e-29	101.4	502	603
193139af-0b60-4371-9d1a-3205cc21de7f_3	HATPase_c	PF02518	CL0025	1.4e-07	32.2	334	415
193139af-0b60-4371-9d1a-3205cc21de7f_5	HATPase_c	PF02518	CL0025	1.2e-11	45.3	204	300
193139af-0b60-4371-9d1a-3205cc21de7f_6	HAMP	PF00672	CL0681	1.5e-10	41.5	46	96
193139af-0b60-4371-9d1a-3205cc21de7f_6	HisKA	PF00512	CL0025	1.5e-07	31.5	106	162
195a1777-0d76-409b-82cb-44b2f7a126b7_5	MCPsignal	PF00015	no_clan	4.500000000000001e-28	98.4	312	400
195a1777-0d76-409b-82cb-44b2f7a126b7_5	HAMP	PF00672	CL0681	9.5e-11	42.1	189	238
196b0e10-96cb-4692-ac47-b8f1d4902949_2	MCPsignal	PF00015	no_clan	5.6e-31	107.8	770	875
196b0e10-96cb-4692-ac47-b8f1d4902949_2	dCache_1	PF02743	CL0165	9.6e-18	65.1	490	617
196b0e10-96cb-4692-ac47-b8f1d4902949_2	HAMP	PF00672	CL0681	1.6e-14	54.2	653	706
196fc940-fcb9-5820-9889-604b2410678c_1	MCPsignal	PF00015	no_clan	5.1e-31	108.0	230	330
19c86d89-c097-4704-a715-da625183bf89_4	MCPsignal	PF00015	no_clan	1.2e-28	100.3	528	630
19c86d89-c097-4704-a715-da625183bf89_4	4HB_MCP_1	PF12729	CL0457	1.2e-11	44.6	228	380
19c86d89-c097-4704-a715-da625183bf89_4	HAMP	PF00672	CL0681	2.5e-05	24.7	407	456
19d92ac6-0479-4a9f-9f2f-41533052cff2_2	MCPsignal	PF00015	no_clan	9e-27	94.2	49	125
19ddd765-b436-4cb0-835b-3a15889afde8_4	MCPsignal	PF00015	no_clan	4.2e-35	121.3	126	290
19e3615a-141e-49bf-ae35-f1debdece5b7_3	MCPsignal	PF00015	no_clan	3.6e-11	43.3	373	418
19e527a0-1a78-4f08-b943-de23a0a0fabf_2	MCPsignal	PF00015	no_clan	7.8e-15	55.3	16	57
19f28b44-588f-42ae-91d2-34904ffd9805_1	MCPsignal	PF00015	no_clan	4.3e-39	134.2	26	205
19f28b44-588f-42ae-91d2-34904ffd9805_2	Hpt	PF01627	no_clan	4e-08	33.6	248	304
1a00913e-deb2-4030-bfa8-36538a7c949b_4	MCPsignal	PF00015	no_clan	2.6e-29	102.4	530	665
1a00913e-deb2-4030-bfa8-36538a7c949b_4	HAMP	PF00672	CL0681	6.2e-08	33.1	406	458
1a2d0799-7e8a-4457-a566-35976c6199b1_6	MCPsignal	PF00015	no_clan	2.0000000000000002e-24	86.5	24	144
1a317936-faab-41e8-a075-55eccf65bd36_2	SpoIIE	PF07228	CL0238	2.4e-38	132.2	423	578
1a317936-faab-41e8-a075-55eccf65bd36_2	PAS_3	PF08447	CL0183	1.7e-18	66.9	176	261
1a317936-faab-41e8-a075-55eccf65bd36_2	PAS_9	PF13426	CL0183	1.4e-10	41.6	41	140
1a3c6a72-9fed-4df6-8127-e6cdee3cca24_6	MCPsignal	PF00015	no_clan	4e-21	75.8	300	370
1a5b7782-8c00-46d9-a77c-2113a079d789_4	MCPsignal	PF00015	no_clan	2e-17	63.8	265	330
1a5c582f-8ea3-4150-91eb-9c52ef17e402_1	MCPsignal	PF00015	no_clan	2.9e-18	66.5	1051	1105
1a5c582f-8ea3-4150-91eb-9c52ef17e402_3	MCPsignal	PF00015	no_clan	1.8e-09	37.8	1018	1051
1a5c582f-8ea3-4150-91eb-9c52ef17e402_3	HAMP	PF00672	CL0681	9.8e-06	26.0	899	931
1a5c582f-8ea3-4150-91eb-9c52ef17e402_4	YqcI_YcgG	PF08892	no_clan	1.1e-14	54.9	446	496
1a5c582f-8ea3-4150-91eb-9c52ef17e402_5	Condensation	PF00668	CL0149	6.4e-32	111.0	669	938
1a5c582f-8ea3-4150-91eb-9c52ef17e402_5	YqcI_YcgG	PF08892	no_clan	1.7e-19	70.7	345	451
1a5c582f-8ea3-4150-91eb-9c52ef17e402_5	YqcI_YcgG	PF08892	no_clan	1.4e-06	28.5	498	543
1a5c582f-8ea3-4150-91eb-9c52ef17e402_6	Condensation	PF00668	CL0149	1.9e-09	36.9	609	667
1a6d313b-8bff-416e-bf1a-670796e33563_4	HAMP	PF00672	CL0681	1.6e-09	38.2	107	158
1a6d313b-8bff-416e-bf1a-670796e33563_5	MCPsignal	PF00015	no_clan	1.2e-34	119.8	250	337
1a6eba5e-1b32-46f9-a808-d73edb311a2f_2	MCPsignal	PF00015	no_clan	2.8000000000000003e-23	82.8	29	82
1a75af3b-30fb-490d-864a-bdd39eeab2ae_3	MCPsignal	PF00015	no_clan	2.1e-31	109.3	86	249
1a833516-7184-4202-9e94-cba755f082a6_1	MCPsignal	PF00015	no_clan	1.3999999999999999e-24	87.1	378	461
1ab2be5c-ff9d-4d8a-8f6b-a10e0de15f6a_2	MCPsignal	PF00015	no_clan	1.4000000000000001e-28	100.0	37	94
1ab2be5c-ff9d-4d8a-8f6b-a10e0de15f6a_5	DSRB	PF10781	no_clan	1.4000000000000001e-33	114.5	29	88
1ab71e2c-cb9e-4ea8-baad-4446c25b26bc_1	SelA	PF03841	CL0061	7.3e-12	45.1	46	108
1ab71e2c-cb9e-4ea8-baad-4446c25b26bc_3	GTP_EFTU	PF00009	CL0023	2.1e-12	47.2	251	342
1ab71e2c-cb9e-4ea8-baad-4446c25b26bc_3	MCPsignal	PF00015	no_clan	9.5e-10	38.7	1007	1049
1ad12d47-c31d-46d8-804c-5cfb3fe09cd9_4	MCPsignal	PF00015	no_clan	6.2e-14	52.4	303	364
1ae81ffa-23a1-49a8-a93c-5ec9a800fe5a_1	MCPsignal	PF00015	no_clan	4.2e-34	118.0	25	97
1ae81ffa-23a1-49a8-a93c-5ec9a800fe5a_3	MCPsignal	PF00015	no_clan	1.8e-09	37.8	98	151
1af7a468-438e-4da5-97e7-392672e79690_3	MCPsignal	PF00015	no_clan	1.3e-31	110.0	193	274
1b374909-f02e-4f09-b404-0855a91ba722_5	HAMP	PF00672	CL0681	0.0035	17.9	127	170
1b374909-f02e-4f09-b404-0855a91ba722_6	MCPsignal	PF00015	no_clan	1.6e-18	67.3	278	351
1b384ca2-321c-4163-b56d-8733b9f983f4_2	MCPsignal	PF00015	no_clan	1e-48	165.6	452	607
1b384ca2-321c-4163-b56d-8733b9f983f4_3	HAMP	PF00672	CL0681	2.6e-11	43.9	338	384
1b4a40b2-3fe4-437c-ac7b-515a9254dd44_1	MCPsignal	PF00015	no_clan	1.2e-09	38.4	285	369
1b4a40b2-3fe4-437c-ac7b-515a9254dd44_2	MCPsignal	PF00015	no_clan	9.5e-12	45.2	225	287
1b4a40b2-3fe4-437c-ac7b-515a9254dd44_2	HAMP	PF00672	CL0681	1.8e-08	34.8	73	122
1b54427e-fd24-5a7c-942d-20343fe7ad2d_4	MCPsignal	PF00015	no_clan	7.9e-15	55.3	5	45
1b54427e-fd24-5a7c-942d-20343fe7ad2d_6	MCPsignal	PF00015	no_clan	1.4e-09	38.2	40	110
1b8c6366-39f0-43fa-bff8-c72e129f9cdd_4	MCPsignal	PF00015	no_clan	5.899999999999999e-26	91.5	467	552
1b8c6366-39f0-43fa-bff8-c72e129f9cdd_5	HAMP	PF00672	CL0681	3.9e-07	30.5	310	361
1bc0c85c-145c-420f-92ad-67fde8365868_1	MCPsignal	PF00015	no_clan	3.5e-37	128.0	203	295
1bc0c85c-145c-420f-92ad-67fde8365868_2	4HB_MCP_1	PF12729	CL0457	1.5e-10	41.1	409	586
1bc0c85c-145c-420f-92ad-67fde8365868_3	MCPsignal	PF00015	no_clan	9.9e-11	41.9	297	357
1c1817dc-b310-4f1a-99ce-bb057692b76a_4	HAMP	PF00672	CL0681	5.7e-06	26.8	201	245
1c1817dc-b310-4f1a-99ce-bb057692b76a_5	MCPsignal	PF00015	no_clan	2.0000000000000002e-24	86.5	373	446
1c4a87a5-c0ea-4ebc-b5ef-29c8b987f8b4_1	MCPsignal	PF00015	no_clan	4.5e-24	85.4	23	105
1c4dbdb4-d5db-5660-a05a-f738372768a3_5	MCPsignal	PF00015	no_clan	1.2e-24	87.3	221	285
1c4dbdb4-d5db-5660-a05a-f738372768a3_6	MCPsignal	PF00015	no_clan	9.2e-18	64.8	288	369
1c50e029-f5a8-450e-8b85-0319fab1c409_5	MCPsignal	PF00015	no_clan	9.3e-37	126.7	303	422
1c5e0fc2-a68c-4c7b-b816-a00fadcd8424_4	MCPsignal	PF00015	no_clan	1.5e-10	41.4	18	98
1c7ca486-d987-4237-bf0e-40ea92e7dbf0_2	TPR_19	PF14559	CL0020	1.3e-06	29.0	222	278
1c7ca486-d987-4237-bf0e-40ea92e7dbf0_2	TPR_16	PF13432	CL0020	0.00035	21.3	152	207
1c7ca486-d987-4237-bf0e-40ea92e7dbf0_6	MCPsignal	PF00015	no_clan	2.4e-18	66.7	23	141
1c970d3b-4cb1-4b77-83de-234f919e617b_2	GAF_2	PF13185	CL0161	8.7e-09	36.0	16	91
1c970d3b-4cb1-4b77-83de-234f919e617b_3	MCPsignal	PF00015	no_clan	2.0000000000000002e-28	99.6	159	250
1c97fd60-46a1-4f01-a033-e49e348e7cf6_1	HAMP	PF00672	CL0681	1.5e-12	47.9	53	104
1ca8d2a6-6361-4f74-bbd9-1feeb28adde4_3	MCPsignal	PF00015	no_clan	5.5e-17	62.3	99	164
1cc136d2-52b3-45f6-9bd4-bf28a8fc7cbb_2	MCPsignal	PF00015	no_clan	5.6e-26	91.6	168	247
1cc136d2-52b3-45f6-9bd4-bf28a8fc7cbb_2	HAMP	PF00672	CL0681	5.5e-09	36.5	46	97
1cc73e3b-2480-4862-8cd2-bdd430124fdd_3	MCPsignal	PF00015	no_clan	5.6e-20	72.0	270	338
1cc8d541-632f-4dd7-83da-0351e1fe1dcf_5	MCPsignal	PF00015	no_clan	3.2999999999999997e-29	102.1	142	304
1cc8d541-632f-4dd7-83da-0351e1fe1dcf_6	MCPsignal	PF00015	no_clan	8.6e-09	35.6	463	508
1cde6db5-5875-5f05-9f9d-f8fb615cbb1d_4	MCPsignal	PF00015	no_clan	1.8e-29	102.9	300	384
1cde6db5-5875-5f05-9f9d-f8fb615cbb1d_6	HAMP	PF00672	CL0681	5.2e-11	42.9	126	177
1ce88097-fdba-418f-bcc0-a6ac1cf05297_3	MCPsignal	PF00015	no_clan	2.2e-32	112.4	193	350
1cfc38da-5cd1-48d8-9765-00ee31d40e38_5	MCPsignal	PF00015	no_clan	2.5e-23	82.9	129	215
1d0ae1ca-82d9-466b-9951-bf07b00f5d45_5	MCPsignal	PF00015	no_clan	5.8e-15	55.7	334	444
1d0f37f1-f3c5-5fb1-97f0-cbaa85818f07_4	MCPsignal	PF00015	no_clan	1.8e-13	50.8	71	119
1d0f37f1-f3c5-5fb1-97f0-cbaa85818f07_6	MCPsignal	PF00015	no_clan	4.5e-10	39.8	26	68
1d173cab-778f-4a9b-b972-26cca34a2d00_3	MCPsignal	PF00015	no_clan	2.8999999999999996e-31	108.8	85	248
1d188e81-da14-479e-932b-44c08f5895f2_1	MCPsignal	PF00015	no_clan	3.1e-25	89.1	181	271
1d36f1ba-2d7a-4d0c-ad98-15c10a287417_1	MCPsignal	PF00015	no_clan	2.7e-20	73.0	87	133
1d3cfe12-0a4e-4def-af59-618a50c90f98_3	Transketolase_C	PF02780	CL0591	1.3e-06	28.4	40	100
1d3cfe12-0a4e-4def-af59-618a50c90f98_6	MCPsignal	PF00015	no_clan	3.2999999999999997e-49	167.2	107	259
1d7904a9-8228-446d-99b3-566983805514_1	MCPsignal	PF00015	no_clan	3.3e-19	69.5	178	272
1d928c55-fc0e-4fc8-a6b7-33055df54603_4	MCPsignal	PF00015	no_clan	7.900000000000001e-28	97.6	245	307
1d928c55-fc0e-4fc8-a6b7-33055df54603_6	HAMP	PF00672	CL0681	1.8e-06	28.4	99	149
1dc67c7d-2b12-430e-b990-b62e6d7970d8_4	MCPsignal	PF00015	no_clan	2.3e-37	128.6	21	150
1de55a1e-33a8-4fc4-8eeb-0591d4ffadd2_5	MCPsignal	PF00015	no_clan	4.4000000000000004e-30	104.9	29	148
1dfd13c3-95c9-4dda-957a-4fa5ebf9a687_4	MCPsignal	PF00015	no_clan	2.8e-14	53.5	215	248
1e0f5fe6-52f9-4a21-969b-3088726cbecd_4	CheW	PF01584	no_clan	2.6e-08	33.8	67	116
1e0f5fe6-52f9-4a21-969b-3088726cbecd_5	MCPsignal	PF00015	no_clan	5.1e-33	114.5	420	514
1e0f5fe6-52f9-4a21-969b-3088726cbecd_6	MCPsignal	PF00015	no_clan	9.8e-12	45.2	372	420
1e3a1d9d-859e-4657-b66f-dfe2a98b5e6e_1	AMP-binding_C	PF13193	CL0531	5.4e-14	53.1	43	119
1e3a1d9d-859e-4657-b66f-dfe2a98b5e6e_4	MCPsignal	PF00015	no_clan	1.5e-18	67.4	66	122
1e3a1d9d-859e-4657-b66f-dfe2a98b5e6e_4	MazE_antitoxin	PF04014	CL0132	1.2e-05	25.3	482	519
1e3bb19a-f431-4183-9364-f76c8473100e_2	MCPsignal	PF00015	no_clan	6.799999999999999e-35	120.6	72	179
1e49f158-a8a3-4684-9938-8b2cfdc15ba2_5	FHA	PF00498	CL0357	5.7e-05	23.6	535	563
1e49f158-a8a3-4684-9938-8b2cfdc15ba2_6	MCPsignal	PF00015	no_clan	2.3e-32	112.4	195	342
1e6cb319-8a67-4657-b724-135bd989e45a_2	MCPsignal	PF00015	no_clan	2.5000000000000002e-30	105.7	69	140
1e7d61b6-48ae-491b-85b7-3526bfc9d1ff_1	MCPsignal	PF00015	no_clan	9.5e-27	94.1	36	87
1e83da53-1fa8-59f9-80c6-5209ded296bc_1	4HB_MCP_1	PF12729	CL0457	2.8e-07	30.5	371	461
1e83da53-1fa8-59f9-80c6-5209ded296bc_3	MCPsignal	PF00015	no_clan	9.5e-33	113.6	70	233
1e83da53-1fa8-59f9-80c6-5209ded296bc_3	MCPsignal	PF00015	no_clan	1.4999999999999998e-29	103.2	691	806
1e83da53-1fa8-59f9-80c6-5209ded296bc_3	HAMP	PF00672	CL0681	1.1e-09	38.7	568	619
1e894b2f-ca1d-483b-9bec-1c170ca2e82b_2	MCPsignal	PF00015	no_clan	8.6e-43	146.3	378	497
1e894b2f-ca1d-483b-9bec-1c170ca2e82b_3	sCache_2	PF17200	CL0165	2.4999999999999997e-43	147.8	90	235
1ebd42e0-bab4-42bb-9278-97bc3a6d0aff_4	MCPsignal	PF00015	no_clan	2.6e-36	125.2	132	216
1ebd42e0-bab4-42bb-9278-97bc3a6d0aff_6	MCPsignal	PF00015	no_clan	1.5e-11	44.6	222	287
1edc1a09-df82-40fb-9e2a-5d741430f234_4	MCPsignal	PF00015	no_clan	1.9e-21	76.8	24	103
1ef2cb1b-4140-4327-aba2-0297895a8eb9_4	4HB_MCP_1	PF12729	CL0457	1.5e-19	70.4	115	292
1ef2cb1b-4140-4327-aba2-0297895a8eb9_4	HAMP	PF00672	CL0681	6.9e-09	36.1	318	367
1ef2cb1b-4140-4327-aba2-0297895a8eb9_5	MCPsignal	PF00015	no_clan	2.8000000000000002e-30	105.6	414	552
1f0c6ccd-f2a2-498f-9506-75bc7682b285_1	MCPsignal	PF00015	no_clan	8.4e-37	126.8	309	447
1f15c6fa-8bc3-4e28-b81a-88329050f177_3	MCPsignal	PF00015	no_clan	5.2e-50	169.8	143	298
1f16adbe-acdf-4304-824a-dd0be7ac6515_1	GTP_EFTU_D3	PF03143	no_clan	2.9e-07	31.0	39	81
1f16adbe-acdf-4304-824a-dd0be7ac6515_2	RmlD_sub_bind	PF04321	CL0063	6.3e-15	55.2	420	497
1f16adbe-acdf-4304-824a-dd0be7ac6515_5	MCPsignal	PF00015	no_clan	3.6e-29	102.0	414	527
1f16adbe-acdf-4304-824a-dd0be7ac6515_5	dTDP_sugar_isom	PF00908	CL0029	2.6e-05	24.1	22	60
1f16adbe-acdf-4304-824a-dd0be7ac6515_6	dTDP_sugar_isom	PF00908	CL0029	2.7e-39	134.7	60	176
1f381ee9-0c40-43c7-a8bb-e29a8b28dacf_5	MCPsignal	PF00015	no_clan	6.1e-41	140.3	77	171
1f38bfc2-b608-4fc5-aedc-c80e7fc04953_4	MCPsignal	PF00015	no_clan	2.5e-44	151.3	73	256
1f51f52c-e14f-4e3a-9e90-b51b6e2e7b7c_3	HAMP	PF00672	CL0681	7.1e-09	36.1	92	141
1f51f52c-e14f-4e3a-9e90-b51b6e2e7b7c_3	MCPsignal	PF00015	no_clan	1e-08	35.4	247	301
1f5b346b-ca95-46dc-acb1-30518904315f_3	MCPsignal	PF00015	no_clan	2.1e-18	66.9	23	67
1f6aadef-9b44-47b1-918f-7d81012b0c5e_2	Sigma70_r4	PF04545	CL0123	1.2e-18	66.5	341	394
1f6aadef-9b44-47b1-918f-7d81012b0c5e_3	MCPsignal	PF00015	no_clan	3.2e-50	170.5	141	281
1f6aadef-9b44-47b1-918f-7d81012b0c5e_3	HAMP	PF00672	CL0681	3.6e-06	27.4	40	76
1f9efe6c-a7f0-4e55-ab34-0a02cece2ca4_2	MCPsignal	PF00015	no_clan	1.3e-22	80.6	75	144
1f9efe6c-a7f0-4e55-ab34-0a02cece2ca4_3	MCPsignal	PF00015	no_clan	2.4e-13	50.4	137	195
1fa5fd53-94e1-49fe-87aa-67e8f1b2ffea_6	MCPsignal	PF00015	no_clan	6.4e-18	65.3	197	254
1faa24a1-9fa4-497b-b64f-72c8fe8c6329_4	MCPsignal	PF00015	no_clan	1.5e-20	73.9	73	111
1fbe97ee-4158-493c-bcdc-43eeb09d9e3a_2	MCPsignal	PF00015	no_clan	7.8e-44	149.7	83	226
1fbe97ee-4158-493c-bcdc-43eeb09d9e3a_6	Pur_DNA_glyco	PF02245	no_clan	6.3e-45	152.9	20	150
1fc1c2c0-812d-40d6-8655-318928845705_2	MCPsignal	PF00015	no_clan	6.9e-33	114.1	110	193
1fe4743a-62c1-4ec2-91ae-27507dc670c7_2	MCPsignal	PF00015	no_clan	2.6e-15	56.8	20	116
1ffb3841-c650-40cb-80ee-3484acffaddb_6	MCPsignal	PF00015	no_clan	2.8999999999999997e-35	121.8	159	283
1fff8f4b-1c45-5881-a9b1-54ec9c76f14d_3	MCPsignal	PF00015	no_clan	1e-27	97.2	396	518
20377f18-95ca-4f37-9e7b-78c25814c49d_2	MCPsignal	PF00015	no_clan	1.2e-25	90.4	196	262
2039c1d7-c1e9-46b7-a482-1dbdb286e720_2	MCPsignal	PF00015	no_clan	4.3e-28	98.5	23	115
20555a2c-f843-48be-9d48-5b8e0fe5d221_4	MCPsignal	PF00015	no_clan	1.5e-21	77.2	263	344
20555a2c-f843-48be-9d48-5b8e0fe5d221_6	PAS_9	PF13426	CL0183	8.8e-05	22.9	142	197
2057e370-89b5-47c2-9f98-faf46676560a_3	MCPsignal	PF00015	no_clan	7.5e-23	81.4	216	282
20582f8c-b55b-4937-b5dc-6d91de7c895b_1	MCPsignal	PF00015	no_clan	2.5e-38	131.8	23	144
20582f8c-b55b-4937-b5dc-6d91de7c895b_4	HATPase_c	PF02518	CL0025	2.3e-15	57.3	82	185
20cd852d-3c7d-4bd7-954c-4b12fd7892b5_4	MCPsignal	PF00015	no_clan	4.7000000000000005e-28	98.3	79	227
20cd852d-3c7d-4bd7-954c-4b12fd7892b5_6	CheW	PF01584	no_clan	1e-22	80.4	348	463
20d229c3-125e-41d6-8f86-8d48823ab803_2	HAMP	PF00672	CL0681	6e-09	36.3	229	276
20e1dfc6-f246-493a-b2fd-5eea98c21485_4	HAMP	PF00672	CL0681	7e-16	58.5	108	159
20e1dfc6-f246-493a-b2fd-5eea98c21485_5	MCPsignal	PF00015	no_clan	2.4e-20	73.2	256	303
20e2ea1d-e9ab-4256-b767-9dcaa605313c_5	Glyco_hydro_3	PF00933	CL0058	5.8e-34	118.1	64	350
20e2ea1d-e9ab-4256-b767-9dcaa605313c_6	MCPsignal	PF00015	no_clan	1.2e-27	97.0	518	676
20ff75c9-2b76-4446-8954-83262e0da1a1_4	MCPsignal	PF00015	no_clan	1.5e-21	77.1	86	154
211ea1ec-4497-463f-ab79-b891206d7a62_4	MCPsignal	PF00015	no_clan	7.4e-24	84.7	17	65
2131b045-9170-48dd-8bde-b1bc0e7f366a_2	MCPsignal	PF00015	no_clan	3.6e-19	69.4	201	276
21358b28-cd80-4b34-a7b2-9f092565ef8a_2	MCPsignal	PF00015	no_clan	3.4e-10	40.2	123	170
21358b28-cd80-4b34-a7b2-9f092565ef8a_3	MCPsignal	PF00015	no_clan	3.5e-24	85.7	171	223
2136dc97-0915-4234-95d7-1f45374ee164_3	MCPsignal	PF00015	no_clan	1.6999999999999999e-35	122.5	23	144
2136dc97-0915-4234-95d7-1f45374ee164_6	Asp_Glu_race	PF01177	CL0399	7.9e-09	35.9	24	76
21451511-1df5-4d25-a3e4-5a38280180d4_5	HAMP	PF00672	CL0681	3.1e-06	27.6	32	67
21496bbf-68fe-4a14-80c4-7665bcbbb4cc_4	HAMP	PF00672	CL0681	1.7e-09	38.1	485	536
21496bbf-68fe-4a14-80c4-7665bcbbb4cc_4	HAMP	PF00672	CL0681	1.7e-08	34.9	396	444
21496bbf-68fe-4a14-80c4-7665bcbbb4cc_4	HAMP	PF00672	CL0681	1.2e-07	32.2	127	169
21496bbf-68fe-4a14-80c4-7665bcbbb4cc_5	HAMP	PF00672	CL0681	1.1e-09	38.7	304	354
21496bbf-68fe-4a14-80c4-7665bcbbb4cc_5	HAMP	PF00672	CL0681	1.6e-08	34.9	217	262
21496bbf-68fe-4a14-80c4-7665bcbbb4cc_6	HAMP	PF00672	CL0681	2.1e-08	34.6	29	79
214a4a69-e898-492d-a94c-76159b55ec62_4	MCPsignal	PF00015	no_clan	1.2e-22	80.7	104	212
214a4a69-e898-492d-a94c-76159b55ec62_6	MCPsignal	PF00015	no_clan	1.1e-13	51.5	30	104
21520c04-4534-414f-8242-eeadd1c676a8_4	MCPsignal	PF00015	no_clan	1.3e-19	70.9	257	307
21573ff2-a589-4502-92fd-21ed84c2b1da_1	MCPsignal	PF00015	no_clan	1.7e-23	83.5	49	121
21870e63-a319-4690-9bb9-e89475b814d5_1	MCPsignal	PF00015	no_clan	6.6e-12	45.8	312	340
21870e63-a319-4690-9bb9-e89475b814d5_1	HAMP	PF00672	CL0681	0.021	15.3	112	136
2191219d-17db-4b71-9f4d-ad9e619d28c1_4	MCPsignal	PF00015	no_clan	2.2e-20	73.4	190	254
21b2875f-1a28-4e9f-bd26-aff574045d74_1	MCPsignal	PF00015	no_clan	5.8e-40	137.1	135	237
21b97c09-db49-5981-8931-7c9ba67cc2c7_4	Cache_3-Cache_2	PF17201	CL0165	2.1000000000000003e-33	116.0	350	467
21b97c09-db49-5981-8931-7c9ba67cc2c7_4	HAMP	PF00672	CL0681	1.3e-06	28.9	499	547
21b97c09-db49-5981-8931-7c9ba67cc2c7_6	MCPsignal	PF00015	no_clan	2.3e-48	164.5	25	178
21b97c09-db49-5981-8931-7c9ba67cc2c7_6	MCPsignal	PF00015	no_clan	4.8e-34	117.8	695	782
21e86926-a32a-4e6c-8677-34dd8e824f8a_3	MCPsignal	PF00015	no_clan	5.5e-31	107.9	551	703
21e86926-a32a-4e6c-8677-34dd8e824f8a_3	4HB_MCP_1	PF12729	CL0457	3.5e-17	62.7	225	401
21e86926-a32a-4e6c-8677-34dd8e824f8a_3	HAMP	PF00672	CL0681	3e-07	30.9	428	479
22092fdf-36fd-4677-a565-6768e25ede36_4	4HB_MCP_1	PF12729	CL0457	6.7e-14	52.0	22	170
22092fdf-36fd-4677-a565-6768e25ede36_6	MCPsignal	PF00015	no_clan	1.2000000000000001e-30	106.7	350	467
220edf8a-9aa5-43d2-8137-5a37fc2eed68_1	HAMP	PF00672	CL0681	7.5e-11	42.4	36	85
220edf8a-9aa5-43d2-8137-5a37fc2eed68_2	MCPsignal	PF00015	no_clan	2.4e-17	63.4	219	258
222d86c9-c6f8-4768-816a-62c58b8caa2b_5	MCPsignal	PF00015	no_clan	1.9e-21	76.8	92	134
222d86c9-c6f8-4768-816a-62c58b8caa2b_6	MCPsignal	PF00015	no_clan	6.8e-21	75.0	135	222
22772bd6-4487-4571-87bd-b07993e3f244_6	MCPsignal	PF00015	no_clan	1.7e-29	103.0	132	207
227a6e94-8285-428e-a5ea-bf84650e4d2b_5	HAMP	PF00672	CL0681	1.1e-06	29.1	49	92
227a6e94-8285-428e-a5ea-bf84650e4d2b_6	MCPsignal	PF00015	no_clan	1.6999999999999998e-31	109.6	267	347
227a6e94-8285-428e-a5ea-bf84650e4d2b_6	Acyl_transf_3	PF01757	CL0316	2e-16	60.2	504	661
22816959-09af-4d71-a78d-2876d5daaa5e_2	MCPsignal	PF00015	no_clan	1.4e-14	54.5	256	321
22817a23-a535-45ba-8c0a-c779036b6e6b_6	MCPsignal	PF00015	no_clan	5.599999999999999e-29	101.3	241	379
22817a23-a535-45ba-8c0a-c779036b6e6b_6	sCache_2	PF17200	CL0165	2e-14	53.9	20	67
22817a23-a535-45ba-8c0a-c779036b6e6b_6	HAMP	PF00672	CL0681	5.2e-10	39.7	89	140
229673c5-b541-4bd4-90ca-05c682f671f4_3	MCPsignal	PF00015	no_clan	5.699999999999999e-24	85.0	83	138
22a196b2-5a88-4f9c-a34d-39160395dff3_4	HAMP	PF00672	CL0681	7.7e-13	48.8	192	239
22a196b2-5a88-4f9c-a34d-39160395dff3_6	MCPsignal	PF00015	no_clan	1.2e-12	48.2	365	392
22a2788a-0992-5eae-bd0d-ba7db561a3c1_4	HAMP	PF00672	CL0681	1.2e-13	51.4	326	375
22a2788a-0992-5eae-bd0d-ba7db561a3c1_5	HisKA	PF00512	CL0025	1.5e-15	57.1	388	455
22a2788a-0992-5eae-bd0d-ba7db561a3c1_5	Trans_reg_C	PF00486	CL0123	8.9e-12	45.1	33	89
22a2788a-0992-5eae-bd0d-ba7db561a3c1_5	HATPase_c	PF02518	CL0025	5.3e-07	30.3	540	605
22ad9bc3-7625-49ca-9797-9a2c8815fd1a_5	MCPsignal	PF00015	no_clan	2.5e-41	141.5	290	397
22ad9bc3-7625-49ca-9797-9a2c8815fd1a_5	HAMP	PF00672	CL0681	4.9e-09	36.6	184	225
22b2ad2c-00d6-4e73-8f84-c916dbb7f79e_6	MCPsignal	PF00015	no_clan	3.4e-10	40.2	426	482
22b2ad2c-00d6-4e73-8f84-c916dbb7f79e_6	HAMP	PF00672	CL0681	8.9e-07	29.4	273	324
22b44e36-47f0-4bfd-89a8-786c6bf433b1_4	MCPsignal	PF00015	no_clan	3.8e-14	53.0	24	71
22c89134-89fb-457f-8fab-cbafd61817fe_2	Methyltransf_12	PF08242	CL0063	3e-10	40.9	587	662
22c89134-89fb-457f-8fab-cbafd61817fe_2	HAMP	PF00672	CL0681	1.3e-07	32.0	24	75
22c89134-89fb-457f-8fab-cbafd61817fe_3	MCPsignal	PF00015	no_clan	3.1999999999999996e-53	180.2	139	295
22e7bacd-680c-5d18-bf75-7183f5407af1_2	MCPsignal	PF00015	no_clan	4.4e-33	114.7	95	219
22ead0bc-a4db-43df-8504-96f3e35064ba_4	MCPsignal	PF00015	no_clan	2.2e-23	83.1	22	78
22f89da8-3d54-5904-b1c9-698b27bf90f6_1	MCPsignal	PF00015	no_clan	5.1e-26	91.7	152	242
22f89da8-3d54-5904-b1c9-698b27bf90f6_2	MacB_PCD	PF12704	no_clan	2.2e-09	38.1	348	449
2329f361-7bf3-4d42-8e14-a309769fc087_5	2Fe-2S_thioredx	PF01257	CL0172	1.6e-13	50.9	316	392
2329f361-7bf3-4d42-8e14-a309769fc087_5	Complex1_49kDa	PF00346	no_clan	1.9e-10	40.5	190	231
2329f361-7bf3-4d42-8e14-a309769fc087_6	Complex1_49kDa	PF00346	no_clan	4.6e-54	183.5	24	192
2329f361-7bf3-4d42-8e14-a309769fc087_6	2Fe-2S_thioredx	PF01257	CL0172	4.9999999999999996e-26	91.5	250	338
233b905d-45b3-5a39-8d5a-305a8637afcb_3	TonB_dep_Rec	PF00593	CL0193	3.6e-07	30.6	15	70
233b905d-45b3-5a39-8d5a-305a8637afcb_5	MCPsignal	PF00015	no_clan	1.4999999999999998e-43	148.8	68	242
233bf526-0323-45a0-8927-ed8d5049da20_3	MCPsignal	PF00015	no_clan	1e-40	139.6	85	204
2345dfda-58ac-4fc3-ab58-118feeabb653_2	MCPsignal	PF00015	no_clan	2.9e-28	99.0	23	92
2346c9bc-f56b-4c18-ac09-329e65c211ff_5	MCPsignal	PF00015	no_clan	3e-26	92.5	59	150
234fb72d-ecc3-5073-9302-a55dc93025ca_2	MCPsignal	PF00015	no_clan	1.9999999999999998e-30	106.0	123	246
2387a264-ca86-5b50-b821-a945457339ae_1	Protoglobin	PF11563	CL0090	1e-27	97.1	60	207
2387a264-ca86-5b50-b821-a945457339ae_1	MCPsignal	PF00015	no_clan	2.2e-11	44.0	297	359
238b89cb-2ab9-4954-a6ea-ece25e78ef5f_1	MCPsignal	PF00015	no_clan	3.5e-24	85.7	146	261
23ce4a07-d408-41c2-af24-f8001063e537_1	TarH	PF02203	CL0457	6.8e-15	55.6	53	222
23ce4a07-d408-41c2-af24-f8001063e537_3	MCPsignal	PF00015	no_clan	1.8e-39	135.5	379	483
23d0f9b8-e060-418e-98e4-d87f022d7797_1	MCPsignal	PF00015	no_clan	3.1000000000000003e-30	105.4	74	183
23d783f5-4b29-4cab-99f7-30baf2d5c084_4	MCPsignal	PF00015	no_clan	8.6e-40	136.5	240	398
23e74fe2-ce9d-41eb-a536-c7f9fe57015a_1	MCPsignal	PF00015	no_clan	5.2e-20	72.1	360	446
23e74fe2-ce9d-41eb-a536-c7f9fe57015a_1	PilJ	PF13675	no_clan	1.3e-06	28.5	62	157
23fc4dec-d756-4f77-ac9b-f7fd01b2ba1b_4	HAMP	PF00672	CL0681	7.6e-05	23.2	75	116
23fc4dec-d756-4f77-ac9b-f7fd01b2ba1b_5	MCPsignal	PF00015	no_clan	1.3e-41	142.5	187	311
240d22ce-c445-4f13-81c0-aafb4108ab8a_2	MCPsignal	PF00015	no_clan	9.7e-20	71.3	146	211
240d6765-01b5-458d-a471-060679b85512_1	MCPsignal	PF00015	no_clan	3.6000000000000003e-28	98.7	22	147
240d6765-01b5-458d-a471-060679b85512_5	ABM	PF03992	CL0032	5.5e-12	45.8	7	78
2420ffd4-1994-4b7e-9edb-17de4d25e6b3_2	MCPsignal	PF00015	no_clan	9.300000000000001e-30	103.9	316	439
2420ffd4-1994-4b7e-9edb-17de4d25e6b3_2	PAS_7	PF12860	CL0183	4.3e-28	98.0	95	207
243391e5-8c7d-40ef-9e33-7bcc57f090f8_2	MCPsignal	PF00015	no_clan	2.7e-18	66.5	21	94
24670b86-3e5a-4c59-9c4b-eb6df992c0bd_1	GAF_2	PF13185	CL0161	5.4e-14	52.8	117	253
24670b86-3e5a-4c59-9c4b-eb6df992c0bd_1	HAMP	PF00672	CL0681	2.9e-09	37.3	45	79
24670b86-3e5a-4c59-9c4b-eb6df992c0bd_3	HisKA	PF00512	CL0025	3.1e-17	62.5	270	331
24810e73-7d61-4878-ba93-a61abe6453e2_1	MCPsignal	PF00015	no_clan	1.3e-20	74.1	30	97
248df3d3-2132-5686-b01f-06199f986cfa_5	HAMP	PF00672	CL0681	2e-08	34.6	104	148
24ac0a83-9a20-599f-9e9c-35a0d3950d19_3	MCPsignal	PF00015	no_clan	8.199999999999999e-49	165.9	50	204
24aec93a-25ce-5f37-8ebc-4ba2a2231bea_1	Protoglobin	PF11563	CL0090	4.1e-09	36.7	447	523
24aec93a-25ce-5f37-8ebc-4ba2a2231bea_2	MCPsignal	PF00015	no_clan	7.7e-27	94.4	611	766
24aec93a-25ce-5f37-8ebc-4ba2a2231bea_3	Protoglobin	PF11563	CL0090	1.2e-10	41.7	375	451
24aec93a-25ce-5f37-8ebc-4ba2a2231bea_6	Peripla_BP_6	PF13458	CL0144	1.2e-09	38.5	686	839
24b14286-d4b8-4391-ae4c-543eaa374085_5	MCPsignal	PF00015	no_clan	3.1e-21	76.1	31	96
24b1cd08-6193-4b0f-9525-bb97b38fd266_5	MCPsignal	PF00015	no_clan	8.1e-17	61.7	138	174
24d44745-6857-4bd9-9860-1d01c921ba9c_4	MCPsignal	PF00015	no_clan	2.7999999999999997e-29	102.3	91	204
24d651a6-68f7-4251-b4b0-72ec0514761e_1	MCPsignal	PF00015	no_clan	2.6000000000000004e-28	99.2	883	980
24d651a6-68f7-4251-b4b0-72ec0514761e_1	HAMP	PF00672	CL0681	6.2e-11	42.7	733	782
24d651a6-68f7-4251-b4b0-72ec0514761e_1	FMO-like	PF00743	CL0063	2.1e-06	26.6	153	273
24d651a6-68f7-4251-b4b0-72ec0514761e_1	NAD_binding_8	PF13450	CL0063	3.9e-06	27.2	88	141
24f2c2b4-8bc7-4c56-9c62-401f0704ad9a_2	MCPsignal	PF00015	no_clan	3.4e-21	76.0	37	85
25172171-5352-453a-b878-2a30ceaa3153_5	MCPsignal	PF00015	no_clan	6.7e-11	42.5	134	199
25172171-5352-453a-b878-2a30ceaa3153_6	MCPsignal	PF00015	no_clan	4.1e-37	127.8	46	135
251b3caa-d93d-4026-ae4d-71ebfde87917_4	MCPsignal	PF00015	no_clan	9.2e-17	61.6	204	310
251b3caa-d93d-4026-ae4d-71ebfde87917_5	MCPsignal	PF00015	no_clan	6.1e-09	36.1	165	203
252e951e-4ae1-47de-8bc6-d0baa4fdc6e5_2	GATase_7	PF13537	CL0052	5.4e-15	55.6	311	404
252e951e-4ae1-47de-8bc6-d0baa4fdc6e5_2	Pribosyltran	PF00156	CL0533	3.8e-07	29.9	470	578
252e951e-4ae1-47de-8bc6-d0baa4fdc6e5_4	MCPsignal	PF00015	no_clan	3e-29	102.2	584	656
252e951e-4ae1-47de-8bc6-d0baa4fdc6e5_4	HAMP	PF00672	CL0681	5.1e-10	39.8	469	515
25461662-a427-476f-a551-57895fb6443f_4	HAMP	PF00672	CL0681	2.9e-05	24.5	34	84
25461662-a427-476f-a551-57895fb6443f_5	MCPsignal	PF00015	no_clan	1.3e-34	119.6	182	353
2550af51-16e2-486e-abd3-61288258fcf0_1	MCPsignal	PF00015	no_clan	5.1e-32	111.2	201	329
2550af51-16e2-486e-abd3-61288258fcf0_3	HAMP	PF00672	CL0681	9.1e-06	26.1	24	67
25537bf0-7ff3-4350-bf53-d26229bfc2a8_2	Peptidase_M56	PF05569	CL0126	2.3e-20	73.2	765	867
25537bf0-7ff3-4350-bf53-d26229bfc2a8_3	Penicillinase_R	PF03965	CL0123	2.9e-24	85.8	460	569
25537bf0-7ff3-4350-bf53-d26229bfc2a8_4	MCPsignal	PF00015	no_clan	6.100000000000001e-28	98.0	659	771
25537bf0-7ff3-4350-bf53-d26229bfc2a8_5	MCPsignal	PF00015	no_clan	2.1e-10	40.9	588	669
2555671d-0207-427a-9fae-2f859b52ea93_4	MCPsignal	PF00015	no_clan	3.0999999999999997e-24	85.9	128	242
255c904d-3f8e-4314-814b-2f2a586d8a5b_4	MCPsignal	PF00015	no_clan	3.5e-27	95.5	115	183
255d8166-e19c-4f78-83e7-f2a675018f40_1	MCPsignal	PF00015	no_clan	8.9e-20	71.4	232	318
255d8166-e19c-4f78-83e7-f2a675018f40_1	ROK	PF00480	CL0108	0.00013	21.8	522	638
255d8166-e19c-4f78-83e7-f2a675018f40_2	ROK	PF00480	CL0108	1.9e-27	96.7	645	813
256c6a10-6768-4061-81d3-ed8e06a05f71_1	MCPsignal	PF00015	no_clan	6.1e-26	91.4	62	187
25711413-4a25-4786-ab80-4f5ba458e6e5_4	MCPsignal	PF00015	no_clan	3.2e-13	50.1	147	175
257a66c1-8786-4b56-8f40-d31ba3717427_1	HAMP	PF00672	CL0681	5.1e-11	43.0	70	119
257a66c1-8786-4b56-8f40-d31ba3717427_2	MCPsignal	PF00015	no_clan	8e-20	71.5	222	294
257fbb30-37be-427d-bd4c-bb7e04fed311_4	MCPsignal	PF00015	no_clan	3.7e-37	128.0	25	174
2589c953-9cc4-4e5a-9a03-c1ffcb1f9d99_3	MCPsignal	PF00015	no_clan	2.4e-52	177.4	201	354
25a9d445-0679-4efb-9f1b-ca95f423471b_4	MCPsignal	PF00015	no_clan	1.6e-14	54.3	115	157
25aaf92b-4560-4cf8-a08f-47fe0533d352_2	MCPsignal	PF00015	no_clan	2.2e-29	102.6	215	304
25abf016-3169-423a-a929-5a7250a38d72_5	MCPsignal	PF00015	no_clan	4.4e-17	62.6	44	82
25b70069-42f8-4a20-bb22-7847fccf1deb_5	MCPsignal	PF00015	no_clan	1.6000000000000002e-22	80.3	154	252
25caad36-c3f7-4a22-a88d-9a67f177f49f_3	MCPsignal	PF00015	no_clan	1.5999999999999998e-25	90.1	105	173
25ea1e60-a208-4ba5-9bd0-291e6975868d_3	MCPsignal	PF00015	no_clan	7.7e-17	61.8	852	897
25ea1e60-a208-4ba5-9bd0-291e6975868d_4	BPD_transp_1	PF00528	CL0404	4.2e-17	62.7	521	689
25ea1e60-a208-4ba5-9bd0-291e6975868d_6	SBP_bac_11	PF13531	CL0177	1e-12	48.5	393	470
25ea5b05-a439-4c79-a182-8981d4533311_5	MCPsignal	PF00015	no_clan	7.4e-40	136.7	125	280
2614a7ff-c6fe-4c12-b38f-8331b035abc6_4	MCPsignal	PF00015	no_clan	8.300000000000001e-28	97.5	22	129
2614a7ff-c6fe-4c12-b38f-8331b035abc6_4	Hpt	PF01627	no_clan	5.9e-11	42.7	186	244
262608de-9776-4b25-9c54-952ca7e253ec_2	MCPsignal	PF00015	no_clan	6.2e-32	110.9	260	338
262608de-9776-4b25-9c54-952ca7e253ec_3	HAMP	PF00672	CL0681	1.5e-08	35.1	37	80
26298284-6849-46eb-b0d4-7113fd50fc12_1	MCPsignal	PF00015	no_clan	4.1e-18	66.0	33	88
263f23d5-4393-4eff-854a-69014bf2fd46_5	MCPsignal	PF00015	no_clan	9.999999999999999e-31	107.0	229	352
263f23d5-4393-4eff-854a-69014bf2fd46_5	HAMP	PF00672	CL0681	2.3e-11	44.1	77	128
263f23d5-4393-4eff-854a-69014bf2fd46_5	sCache_2	PF17200	CL0165	2.4e-08	34.1	24	56
2640e462-dd1a-4857-be45-c673f48b6986_5	MCPsignal	PF00015	no_clan	7.3e-33	114.0	29	152
26457819-e088-477c-9780-f62451c36cf5_2	MCPsignal	PF00015	no_clan	3e-12	46.9	23	81
26457819-e088-477c-9780-f62451c36cf5_2	Hemerythrin	PF01814	no_clan	3.6e-09	37.5	204	285
26513936-2140-4add-9ae3-af30983b121e_1	MCPsignal	PF00015	no_clan	7.3000000000000005e-28	97.7	366	437
26513936-2140-4add-9ae3-af30983b121e_3	TarH	PF02203	CL0457	7.1e-31	107.7	17	182
26513936-2140-4add-9ae3-af30983b121e_3	HAMP	PF00672	CL0681	3.2e-10	40.4	225	272
26524549-438e-4170-b20d-e83001feff00_4	MCPsignal	PF00015	no_clan	1.2e-14	54.7	70	98
266f05d7-9f9c-41fc-b431-0e49b9497b90_6	MCPsignal	PF00015	no_clan	1.7000000000000002e-27	96.5	78	153
267181df-9b74-408c-827e-4d6c473963ec_1	MCPsignal	PF00015	no_clan	7.2999999999999995e-25	87.9	264	334
267181df-9b74-408c-827e-4d6c473963ec_1	HAMP_N3	PF18575	CL0681	5.3e-21	74.1	23	65
267181df-9b74-408c-827e-4d6c473963ec_2	HAMP_N3	PF18575	CL0681	4.8e-21	74.2	113	155
26a211d5-f127-58a6-b86a-97bfc6f0dd0e_1	MCPsignal	PF00015	no_clan	2.2e-29	102.7	141	309
26ac3e40-b2b6-4b18-828e-c658a88356ce_3	MCPsignal	PF00015	no_clan	5.8e-19	68.7	20	62
26b5975e-8770-4894-9d98-7a807ccb4d8b_2	MCPsignal	PF00015	no_clan	6.5e-42	143.4	54	205
26bc1248-c7c4-47be-a2a3-1f07ebc928d8_4	HATPase_c	PF02518	CL0025	6e-16	59.1	431	533
26bc1248-c7c4-47be-a2a3-1f07ebc928d8_4	HAMP	PF00672	CL0681	9.9e-16	58.0	265	316
26bc1248-c7c4-47be-a2a3-1f07ebc928d8_4	HisKA	PF00512	CL0025	1.4e-10	41.3	322	390
26bc2145-e704-4108-81b3-371be724e043_6	MCPsignal	PF00015	no_clan	3.3e-17	63.0	388	465
26bc2145-e704-4108-81b3-371be724e043_6	HAMP	PF00672	CL0681	0.00071	20.1	221	247
26d2c027-4bf3-44d2-b54c-f03fcadca7d3_5	Hpt	PF01627	no_clan	1.7e-14	54.0	279	371
26d2c027-4bf3-44d2-b54c-f03fcadca7d3_6	MCPsignal	PF00015	no_clan	1.1e-31	110.2	23	138
26f51bf4-8bca-422b-840a-55ccfcbab0f4_5	MCPsignal	PF00015	no_clan	2.9999999999999996e-42	144.5	111	282
271a9b9c-fddd-4b5f-abc4-a0d29d59a9c4_4	MCPsignal	PF00015	no_clan	2.5e-12	47.1	322	418
271a9b9c-fddd-4b5f-abc4-a0d29d59a9c4_5	MCPsignal	PF00015	no_clan	1.1e-14	54.8	274	322
2729b14a-5c0d-4d2d-8b39-3953b57de617_1	HAMP	PF00672	CL0681	1.6e-11	44.6	83	130
2729b14a-5c0d-4d2d-8b39-3953b57de617_1	sCache_2	PF17200	CL0165	1.6e-08	34.7	30	62
2729b14a-5c0d-4d2d-8b39-3953b57de617_3	MCPsignal	PF00015	no_clan	7.000000000000001e-31	107.5	231	356
2730db90-8a28-5a8d-be8e-dbcef6a3a6cf_4	MCPsignal	PF00015	no_clan	6.5e-28	97.9	283	407
27704bbb-9850-437b-a7f7-d6972b496116_4	MCPsignal	PF00015	no_clan	1.9e-25	89.8	360	502
278579c6-d9d7-42c8-9d33-10cd9c6696a8_1	MCPsignal	PF00015	no_clan	4.2e-22	79.0	81	182
2795f1f3-5f91-4c41-ad6f-60bde43bb3b5_2	MCPsignal	PF00015	no_clan	1.3999999999999998e-29	103.3	95	234
27a55bad-789a-5e37-adc7-1fc2c185d2c3_6	MCPsignal	PF00015	no_clan	9.599999999999999e-35	120.1	129	289
27ae99ed-d283-42c1-924d-ab752815aa10_1	DSBA	PF01323	CL0172	4.9e-08	33.2	147	285
27ae99ed-d283-42c1-924d-ab752815aa10_3	BKACE	PF05853	no_clan	1.3e-10	41.2	18	86
27ae99ed-d283-42c1-924d-ab752815aa10_6	MCPsignal	PF00015	no_clan	3.7e-21	75.9	24	118
27c9c7ac-9fc2-4792-ab4e-4abcf5ccb46d_2	MCPsignal	PF00015	no_clan	1.2e-21	77.4	264	337
27e3489f-f080-4aaf-9ea1-ccf0064a9dae_6	MCPsignal	PF00015	no_clan	2.7e-53	180.5	53	208
27faeea7-52d2-41ca-b013-31bd6fcc6aef_3	MCPsignal	PF00015	no_clan	6.699999999999999e-35	120.6	182	273
281a5645-ecaf-4958-82ef-a5a61ff0ef0c_2	MCPsignal	PF00015	no_clan	4.5e-25	88.6	38	99
28362caf-3f01-453d-a2eb-fd49414a57ff_1	MCPsignal	PF00015	no_clan	2.3e-29	102.6	50	140
2839a712-46b7-4d27-b912-b19029492c19_4	adh_short	PF00106	CL0063	3.8e-26	91.9	345	473
2839a712-46b7-4d27-b912-b19029492c19_6	MCPsignal	PF00015	no_clan	2.4e-31	109.0	80	206
284c0c9f-ed25-44e6-96d0-4e5c97451c44_2	MCPsignal	PF00015	no_clan	2.5e-35	122.0	37	181
285b5d73-3c94-5cfb-a710-7b6bb5396176_3	MCPsignal	PF00015	no_clan	5.2e-13	49.3	246	275
28691653-949c-4a38-b50e-a575c36bf48d_4	MCPsignal	PF00015	no_clan	2.0000000000000003e-45	154.9	337	468
28691653-949c-4a38-b50e-a575c36bf48d_4	HAMP	PF00672	CL0681	0.0095	16.5	24	48
28707789-f375-482f-9634-1fe29790c51d_2	Glyco_hydro_43	PF04616	CL0143	1e-27	97.4	153	345
28707789-f375-482f-9634-1fe29790c51d_3	Glyco_hydro_43	PF04616	CL0143	2.6e-09	37.0	335	404
28782384-e1f1-4dbc-884d-0b6997631af8_4	MCPsignal	PF00015	no_clan	2.5e-45	154.5	23	145
288d933d-8a6e-44f2-9e71-8ee655dba85b_1	MCPsignal	PF00015	no_clan	3.2e-20	72.8	229	303
288d933d-8a6e-44f2-9e71-8ee655dba85b_1	HAMP	PF00672	CL0681	2.1e-06	28.2	73	120
28a939db-58e5-4135-a307-b686339c2878_6	MCPsignal	PF00015	no_clan	7.700000000000001e-33	113.9	25	124
28ad2e86-6d82-53bf-bdb9-c4ad3150d1e8_5	HAMP	PF00672	CL0681	1.2e-07	32.2	292	339
28ad2e86-6d82-53bf-bdb9-c4ad3150d1e8_6	MCPsignal	PF00015	no_clan	4.2000000000000004e-32	111.5	445	553
28c3b58e-a91a-41c8-a6f9-562253246586_5	4HB_MCP_1	PF12729	CL0457	2.2e-07	30.8	116	218
28c3b58e-a91a-41c8-a6f9-562253246586_6	MCPsignal	PF00015	no_clan	4.3e-50	170.1	441	597
28ce4e4a-b392-5372-a0f4-f422885954c1_6	MCPsignal	PF00015	no_clan	3.5e-27	95.5	103	230
28d1a61e-9b3a-45d4-affe-0723db05463d_2	MCPsignal	PF00015	no_clan	1.2e-40	139.3	66	163
28d1a61e-9b3a-45d4-affe-0723db05463d_5	NAPRTase	PF04095	CL0036	6.900000000000001e-23	81.7	22	114
29010ff0-a08a-4cc4-97e2-1107ba808f2a_4	MCPsignal	PF00015	no_clan	8.599999999999999e-35	120.3	94	256
29010ff0-a08a-4cc4-97e2-1107ba808f2a_5	CheW	PF01584	no_clan	1.2e-22	80.2	313	428
291a7e30-20b7-44c2-a9e5-8d28d22daacb_3	MCPsignal	PF00015	no_clan	1.2e-31	110.1	9	116
291a7e30-20b7-44c2-a9e5-8d28d22daacb_6	Citrate_synt	PF00285	no_clan	2e-08	33.9	28	64
29256d23-333d-46e6-b423-bfde20f54334_6	MCPsignal	PF00015	no_clan	1e-17	64.7	159	270
292dd60f-9b83-4a98-850d-e8d8e1d51771_6	MCPsignal	PF00015	no_clan	2.8e-25	89.3	23	121
29402a91-d4fe-4661-8b28-c5363560cedf_5	MCPsignal	PF00015	no_clan	1.3e-23	83.9	129	294
29402a91-d4fe-4661-8b28-c5363560cedf_5	Hpt	PF01627	no_clan	2.4e-12	47.1	423	492
29402a91-d4fe-4661-8b28-c5363560cedf_5	H-kinase_dim	PF02895	CL0025	5.4e-06	26.9	570	622
294826fd-356b-4833-82d6-7b4e3aec444d_4	MCPsignal	PF00015	no_clan	1.1000000000000001e-30	106.9	482	646
294826fd-356b-4833-82d6-7b4e3aec444d_4	HAMP	PF00672	CL0681	1.7e-07	31.7	334	377
295681a3-1dbf-4769-a692-147397e96c28_1	Sigma70_r2	PF04542	CL0123	3.6e-10	39.7	200	266
295681a3-1dbf-4769-a692-147397e96c28_3	MCPsignal	PF00015	no_clan	1.3000000000000002e-28	100.1	30	155
295c3c61-903b-49d8-8b83-2c804a648f5d_2	MCPsignal	PF00015	no_clan	9.6e-28	97.3	30	150
295c3c61-903b-49d8-8b83-2c804a648f5d_5	Glyoxalase_6	PF18029	CL0104	1.4e-27	96.8	42	147
297c112b-7396-4b13-b570-0167229b6ff3_5	MCPsignal	PF00015	no_clan	3.3e-30	105.4	513	632
297ec60c-bdb0-4b8f-acd0-8fc5d211e254_4	MCPsignal	PF00015	no_clan	1.9e-50	171.3	362	518
297ec60c-bdb0-4b8f-acd0-8fc5d211e254_5	Response_reg	PF00072	CL0304	7.1e-18	65.0	717	804
298f1174-3dc3-479c-936a-85e43f62d953_3	DUF1150	PF06620	no_clan	4.4e-19	68.6	22	71
298f1174-3dc3-479c-936a-85e43f62d953_6	MCPsignal	PF00015	no_clan	7.4e-14	52.1	353	409
29900a9b-93b3-4318-a217-62cdb252f0fb_4	MCPsignal	PF00015	no_clan	1.1e-45	155.7	112	250
2998f361-1bfa-4837-9790-5bbdc6bd9465_2	Acetyltransf_3	PF13302	CL0257	8.9e-08	33.1	23	71
2998f361-1bfa-4837-9790-5bbdc6bd9465_6	MCPsignal	PF00015	no_clan	6.7e-40	136.9	22	136
299a83e9-74f3-4c4b-928d-203db20dcf01_5	HAMP	PF00672	CL0681	8.6e-14	51.8	51	103
29c7ca4e-2cba-44d8-b27d-dfe7fdf425df_3	MCPsignal	PF00015	no_clan	1.4000000000000001e-30	106.5	28	180
29c7ca4e-2cba-44d8-b27d-dfe7fdf425df_6	ADH_zinc_N_2	PF13602	CL0063	4.1e-10	41.0	29	77
29caa87c-4b32-4c98-9b55-d5b2fbfb31fd_3	MCPsignal	PF00015	no_clan	1.6e-21	77.1	358	435
29dc97c3-25dd-4b56-9b48-64c0bc8a8466_1	MCPsignal	PF00015	no_clan	8.2e-31	107.3	174	321
29dc97c3-25dd-4b56-9b48-64c0bc8a8466_2	Hpt	PF01627	no_clan	1.8e-13	50.7	374	463
29dc97c3-25dd-4b56-9b48-64c0bc8a8466_2	HAMP	PF00672	CL0681	1.5e-06	28.6	26	75
29e54002-c296-483f-af76-6124d934cd5e_2	MCPsignal	PF00015	no_clan	2.8e-42	144.6	21	170
29e8c96d-7d3d-5222-a9b4-1888c7c08dfa_3	HTH_Crp_2	PF13545	CL0123	1.1e-06	28.7	519	561
29e8c96d-7d3d-5222-a9b4-1888c7c08dfa_4	MCPsignal	PF00015	no_clan	8.8e-14	51.9	66	113
29e8c96d-7d3d-5222-a9b4-1888c7c08dfa_5	Sulfotransfer_4	PF17784	CL0023	4e-09	36.8	408	523
29e8c96d-7d3d-5222-a9b4-1888c7c08dfa_5	Sulfotransfer_4	PF17784	CL0023	1.8e-05	24.9	659	777
29e8c96d-7d3d-5222-a9b4-1888c7c08dfa_6	MCPsignal	PF00015	no_clan	1.5e-13	51.1	28	69
29f06116-77fc-43f2-ab2f-c6e347bcfc7b_1	MCPsignal	PF00015	no_clan	6.1e-11	42.6	33	66
29f48041-3952-4c8f-ad3e-855e2744e2ef_3	MCPsignal	PF00015	no_clan	1.3e-26	93.7	67	131
2a30e2cf-c66c-4672-be21-433d25a0a0ad_3	MCPsignal	PF00015	no_clan	1.0000000000000001e-28	100.5	246	363
2a450903-bac3-51a4-b1dd-cda0d5192ef4_3	MCPsignal	PF00015	no_clan	1.6e-12	47.7	178	258
2a463d44-a540-42b2-aaa0-33adca42c9bd_4	MCPsignal	PF00015	no_clan	5.9e-20	72.0	198	310
2a5b43a3-15c1-5587-8ee8-0a0795f31862_4	HAMP	PF00672	CL0681	0.00036	21.0	30	72
2a5b43a3-15c1-5587-8ee8-0a0795f31862_6	MCPsignal	PF00015	no_clan	2.7e-35	121.9	168	260
2a5e7a21-98c3-445f-baba-646160a9087a_3	MCPsignal	PF00015	no_clan	1.2e-16	61.2	59	115
2a6f7c08-6a76-5411-889b-dc3f131c6ded_4	MCPsignal	PF00015	no_clan	4.2e-42	144.1	360	515
2a6f7c08-6a76-5411-889b-dc3f131c6ded_4	HAMP	PF00672	CL0681	4e-05	24.1	227	269
2a90681e-5671-5872-bfca-37c147be1833_1	MCPsignal	PF00015	no_clan	1.7e-21	77.0	1074	1156
2a90681e-5671-5872-bfca-37c147be1833_5	HypA	PF01155	no_clan	2.6e-25	88.8	656	762
2a90681e-5671-5872-bfca-37c147be1833_6	cobW	PF02492	CL0023	1e-11	44.9	860	962
2a940f24-084d-4a67-8284-6c605fbeaa37_1	MCPsignal	PF00015	no_clan	5.7e-44	150.1	89	271
2aa9a433-0dc9-4219-be19-b3e46f5f2cf2_2	MCPsignal	PF00015	no_clan	1.5e-34	119.5	121	216
2aa9a433-0dc9-4219-be19-b3e46f5f2cf2_3	MCPsignal	PF00015	no_clan	1.6e-08	34.8	221	275
2abf5d22-2016-418b-a9b9-217850b633cd_3	MCPsignal	PF00015	no_clan	5.799999999999999e-29	101.3	153	254
2abf5d22-2016-418b-a9b9-217850b633cd_3	HAMP	PF00672	CL0681	5.2e-13	49.3	40	88
2ac275ab-722c-4710-9bac-3d2e68af5ada_1	MCPsignal	PF00015	no_clan	2.3000000000000002e-33	115.6	296	459
2ac275ab-722c-4710-9bac-3d2e68af5ada_2	HAMP	PF00672	CL0681	3.3e-11	43.6	174	220
2ad5d26a-d594-4870-8e1c-5f7bd10d0a4d_5	MCPsignal	PF00015	no_clan	2e-21	76.8	33	81
2ad5d26a-d594-4870-8e1c-5f7bd10d0a4d_6	MCPsignal	PF00015	no_clan	4.4e-19	69.1	83	167
2ad85104-9d12-53ad-8709-2bb2297b490b_3	MCPsignal	PF00015	no_clan	7.4e-32	110.7	75	234
2ada0a9f-c60c-4cfa-85cb-f2610bb34769_2	HAMP	PF00672	CL0681	1.2e-08	35.3	42	92
2aed7217-4654-469c-b201-aec357d45310_4	MCPsignal	PF00015	no_clan	3.7e-09	36.8	170	267
2aed7217-4654-469c-b201-aec357d45310_6	MCPsignal	PF00015	no_clan	9.5e-14	51.8	107	166
2affab26-6744-4a5e-a65c-bcbea8be09ae_5	Hpt	PF01627	no_clan	2.5e-07	31.0	276	364
2affab26-6744-4a5e-a65c-bcbea8be09ae_6	MCPsignal	PF00015	no_clan	4e-33	114.8	39	151
2afff644-b30b-40d1-b601-091d894d7e78_4	MCPsignal	PF00015	no_clan	1.5e-34	119.5	82	187
2b02d1b2-3bcc-4961-b131-1cad767d6691_4	4HB_MCP_1	PF12729	CL0457	6.8e-12	45.5	49	167
2b02d1b2-3bcc-4961-b131-1cad767d6691_4	MCPsignal	PF00015	no_clan	1.6e-08	34.8	375	422
2b02d1b2-3bcc-4961-b131-1cad767d6691_5	MCPsignal	PF00015	no_clan	9.999999999999999e-27	93.9	426	504
2b0ae48d-4a82-43e5-bf90-633479d5f885_4	Catalase	PF00199	no_clan	7.1e-11	42.0	26	77
2b0ae48d-4a82-43e5-bf90-633479d5f885_6	Catalase_C	PF18011	CL0014	7.3e-20	71.3	209	355
2b0ae48d-4a82-43e5-bf90-633479d5f885_6	Catalase-rel	PF06628	no_clan	4.2e-17	62.3	117	172
2b1c9632-f96c-4471-9ae3-ea9ff1eaa631_6	MCPsignal	PF00015	no_clan	7e-12	45.7	97	131
2b21f321-695f-46cb-b193-6dfb44b2e87f_6	sCache_2	PF17200	CL0165	2.5e-14	53.6	20	104
2b38d804-c100-4921-a58a-450697feb1c4_3	Response_reg	PF00072	CL0304	2.1e-13	50.6	216	293
2b38d804-c100-4921-a58a-450697feb1c4_3	MCPsignal	PF00015	no_clan	4.6e-11	43.0	22	66
2b442065-f027-4cf6-aa45-87871239048e_4	MCPsignal	PF00015	no_clan	3.4e-16	59.7	74	127
2b49dc76-0e76-40dc-98c1-bcbdadd2d195_1	MCPsignal	PF00015	no_clan	2.4e-48	164.4	257	412
2b49dc76-0e76-40dc-98c1-bcbdadd2d195_1	HAMP	PF00672	CL0681	4.3e-05	24.0	145	186
2b50d23f-144f-4154-8438-035090cb2812_5	MCPsignal	PF00015	no_clan	1.4e-14	54.4	147	254
2b50d23f-144f-4154-8438-035090cb2812_6	MCPsignal	PF00015	no_clan	3.4e-12	46.7	89	148
2b528aa7-32a4-474a-bd3a-3400808b6e05_3	MCPsignal	PF00015	no_clan	7.6e-17	61.8	170	258
2b602376-33c9-5da3-9ef9-2a3fd8ca685b_1	MCPsignal	PF00015	no_clan	2.9e-12	46.9	23	57
2b602376-33c9-5da3-9ef9-2a3fd8ca685b_5	DUF2865	PF11064	no_clan	4.7e-14	53.0	2	59
2b6ca2ea-c8fc-4f3b-96d0-9b38bfa792e3_1	MCPsignal	PF00015	no_clan	4.7e-17	62.5	367	423
2b6ca2ea-c8fc-4f3b-96d0-9b38bfa792e3_1	4HB_MCP_1	PF12729	CL0457	1.2e-10	41.4	42	126
2b6ced48-880f-4af7-ae2f-96501589f616_1	MCPsignal	PF00015	no_clan	1.5000000000000002e-28	99.9	39	176
2b6ced48-880f-4af7-ae2f-96501589f616_6	DDE_Tnp_IS66	PF03050	CL0219	6.2e-10	39.2	237	349
2b6ced48-880f-4af7-ae2f-96501589f616_6	GSDH	PF07995	CL0186	4.9e-07	29.5	380	420
2b97348b-fff2-4539-b244-be5c52a9c6c4_2	EF-hand_5	PF13202	CL0220	0.00024	20.6	124	142
2b97348b-fff2-4539-b244-be5c52a9c6c4_2	EF-hand_5	PF13202	CL0220	0.011	15.3	104	119
2b97348b-fff2-4539-b244-be5c52a9c6c4_4	HAMP	PF00672	CL0681	8.4e-10	39.1	72	120
2b97348b-fff2-4539-b244-be5c52a9c6c4_5	MCPsignal	PF00015	no_clan	2.7999999999999997e-41	141.4	182	365
2be999ed-bc78-4a58-9992-1ab47371e13d_4	MCPsignal	PF00015	no_clan	1.8e-25	89.9	25	76
2c1b3292-b310-44f8-be12-793734cf6bf7_4	MCPsignal	PF00015	no_clan	1.1e-20	74.3	22	127
2c2ddc54-ae8b-4ab3-881a-37a76399c088_3	MCPsignal	PF00015	no_clan	5.1000000000000004e-30	104.7	117	236
2c3b06ca-fbe1-5a31-82ac-d14c4074f027_5	MCPsignal	PF00015	no_clan	9.8e-18	64.7	268	327
2c3b06ca-fbe1-5a31-82ac-d14c4074f027_5	HAMP	PF00672	CL0681	6.1e-10	39.5	74	123
2c440f44-2d54-4ed9-ae3f-0aecf5319824_5	MCPsignal	PF00015	no_clan	5.2e-26	91.7	85	181
2c440f44-2d54-4ed9-ae3f-0aecf5319824_6	MCPsignal	PF00015	no_clan	3.3e-21	76.0	31	87
2c477528-3cd5-4825-800f-7a4c3d8c0bef_1	MCPsignal	PF00015	no_clan	2.4999999999999997e-43	148.0	22	126
2c6ddd86-9b88-4055-b25e-3446b98a191f_2	MCPsignal	PF00015	no_clan	6.699999999999999e-26	91.3	31	125
2c6ddd86-9b88-4055-b25e-3446b98a191f_6	FUR	PF01475	CL0123	7.100000000000001e-33	113.5	186	305
2c6eb8da-1123-452a-9378-69d58e63de49_3	MCPsignal	PF00015	no_clan	1.1000000000000002e-28	100.3	24	184
2c7bb7fe-c261-49d0-9541-b3ed1159f4bc_6	MCPsignal	PF00015	no_clan	5.9e-34	117.5	235	376
2c881ddd-f7a5-4716-a0bd-29bcfae7acac_1	MCPsignal	PF00015	no_clan	1.2e-12	48.2	429	495
2c8fe4c6-06ca-4ba2-8495-806dfe72697d_2	MCPsignal	PF00015	no_clan	2.8e-13	50.2	363	396
2c90407f-3668-47d7-9c2d-874934a5e266_4	MCPsignal	PF00015	no_clan	6.900000000000001e-28	97.8	235	340
2c9675eb-3a19-5586-bf0a-911bf11ce2e3_5	MCPsignal	PF00015	no_clan	8.9e-31	107.2	215	328
2cc91736-49cc-44ee-9c6d-3a42a91be82d_1	MgtE	PF01769	no_clan	2.1e-13	50.9	24	97
2cc91736-49cc-44ee-9c6d-3a42a91be82d_4	MCPsignal	PF00015	no_clan	1.4000000000000001e-30	106.5	113	256
2cde2119-f5ed-5ccb-9f17-0fd1cdfe665a_6	MCPsignal	PF00015	no_clan	2.6e-49	167.5	243	395
2d103b87-0492-4ad9-8e55-30ceb3cd7e95_3	Glyco_hydro_77	PF02446	CL0058	4.2e-22	78.8	9	124
2d103b87-0492-4ad9-8e55-30ceb3cd7e95_5	MCPsignal	PF00015	no_clan	1.2e-40	139.4	24	163
2d17f97b-af66-46b8-8cab-1d8a1990a054_1	MCPsignal	PF00015	no_clan	1.4000000000000001e-30	106.5	468	589
2d17f97b-af66-46b8-8cab-1d8a1990a054_2	CRCB	PF02537	CL0184	7.2e-11	42.4	41	96
2d17f97b-af66-46b8-8cab-1d8a1990a054_3	4HB_MCP_1	PF12729	CL0457	3.6e-07	30.1	143	220
2d1ce144-c5a5-4e86-ad8c-26ef7a1162f0_2	MCPsignal	PF00015	no_clan	2.6e-29	102.4	86	158
2d1deb1b-910c-40f0-8258-a510253ed519_5	MCPsignal	PF00015	no_clan	2.8999999999999997e-43	147.9	496	679
2d1deb1b-910c-40f0-8258-a510253ed519_5	4HB_MCP_1	PF12729	CL0457	2.5e-24	86.0	179	358
2d1deb1b-910c-40f0-8258-a510253ed519_5	HAMP	PF00672	CL0681	1.5e-12	47.8	382	434
2d33418b-931b-4c09-9ed7-a16066dc0473_1	MCPsignal	PF00015	no_clan	5.899999999999999e-26	91.5	259	330
2d49e896-6c2f-4517-b8a5-bffa42fd56f7_3	MCPsignal	PF00015	no_clan	2.2e-35	122.2	926	1077
2d49e896-6c2f-4517-b8a5-bffa42fd56f7_4	GvpL_GvpF	PF06386	no_clan	1.7e-08	34.9	571	639
2d49e896-6c2f-4517-b8a5-bffa42fd56f7_5	GvpL_GvpF	PF06386	no_clan	4.2e-17	63.1	397	524
2d49e896-6c2f-4517-b8a5-bffa42fd56f7_6	Amidase	PF01425	no_clan	3.1e-71	240.9	713	984
2d72382a-9f97-4a4a-9c8b-a066a80bc0cf_4	MCPsignal	PF00015	no_clan	2.2e-15	57.1	26	87
2d72382a-9f97-4a4a-9c8b-a066a80bc0cf_6	MCPsignal	PF00015	no_clan	5.9e-09	36.2	83	128
2d7b27ef-9623-457d-acb9-30073459dec1_2	MCPsignal	PF00015	no_clan	9.4e-46	155.9	200	342
2d9481a9-10cc-4299-a976-850b945ba5e2_2	MCPsignal	PF00015	no_clan	5.199999999999999e-24	85.2	206	325
2d990888-9cd3-4d66-965a-d0d3b1c2b1b9_2	MCPsignal	PF00015	no_clan	3.6e-15	56.4	44	205
2d990888-9cd3-4d66-965a-d0d3b1c2b1b9_4	FMN_red	PF03358	CL0042	3.1e-26	92.2	23	133
2da491ec-4306-470f-88a8-ca1801510186_2	MCPsignal	PF00015	no_clan	7e-36	123.8	213	332
2da932f3-3680-4718-8eb1-52e73acb0214_1	MCPsignal	PF00015	no_clan	4.699999999999999e-43	147.2	94	274
2e124d63-6ecb-4190-836d-761df914e1c7_1	MCPsignal	PF00015	no_clan	5.8000000000000005e-30	104.5	209	368
2e124d63-6ecb-4190-836d-761df914e1c7_2	HAMP	PF00672	CL0681	6.4e-11	42.6	58	107
2e1474fe-6f0d-4ca8-85b9-55a38aab5942_2	MCPsignal	PF00015	no_clan	5.699999999999999e-24	85.0	165	213
2e1474fe-6f0d-4ca8-85b9-55a38aab5942_2	HAMP	PF00672	CL0681	3.5e-05	24.3	26	56
2e473dd6-38d9-4499-bdae-0d77243e080d_4	MCPsignal	PF00015	no_clan	2.6e-34	118.7	32	182
2e473dd6-38d9-4499-bdae-0d77243e080d_5	CheW	PF01584	no_clan	1.9e-22	79.6	218	339
2e78bfac-3cd5-4984-94aa-0e0350bf9dc3_3	MCPsignal	PF00015	no_clan	1.2e-22	80.7	347	416
2e78bfac-3cd5-4984-94aa-0e0350bf9dc3_3	PAS_3	PF08447	CL0183	8e-14	51.9	57	133
2e8ffab4-e7e3-4e4a-840a-0ab6fbcb7e79_5	MCPsignal	PF00015	no_clan	4e-16	59.5	23	65
2e99a2c4-49c7-4454-a8c9-64b70e7eed8e_5	Peripla_BP_4	PF13407	CL0144	1.3999999999999999e-24	87.3	283	418
2e99a2c4-49c7-4454-a8c9-64b70e7eed8e_5	MCPsignal	PF00015	no_clan	1.1e-14	54.8	22	120
2e9a5cc6-2f65-43d7-9096-986c017a74b4_2	GAF_2	PF13185	CL0161	1.1e-14	55.1	438	580
2e9a5cc6-2f65-43d7-9096-986c017a74b4_2	HAMP	PF00672	CL0681	5.5e-09	36.4	87	137
2e9a5cc6-2f65-43d7-9096-986c017a74b4_2	HAMP	PF00672	CL0681	0.0013	19.2	179	217
2e9f717f-7a09-4b7d-839a-cb67e8390bf3_6	MCPsignal	PF00015	no_clan	5e-20	72.2	68	228
2ea11ed0-2316-4286-bd06-ad3e08b5acf0_1	MCPsignal	PF00015	no_clan	2.3e-26	92.8	20	128
2ea11ed0-2316-4286-bd06-ad3e08b5acf0_1	HDOD	PF08668	CL0237	3.4e-07	30.1	482	535
2ea11ed0-2316-4286-bd06-ad3e08b5acf0_3	HDOD	PF08668	CL0237	7.3e-11	42.1	535	659
2ea11ed0-2316-4286-bd06-ad3e08b5acf0_5	Pur_DNA_glyco	PF02245	no_clan	2.2000000000000002e-60	203.3	433	603
2ef4744a-ea9e-47f2-8e92-4e75f3dfa076_3	MCPsignal	PF00015	no_clan	9.2e-41	139.7	413	529
2f1588ac-06c6-4b77-bb14-6769f09bc910_5	MCPsignal	PF00015	no_clan	1.4e-31	109.8	249	387
2f1588ac-06c6-4b77-bb14-6769f09bc910_6	HAMP	PF00672	CL0681	4.8e-08	33.4	103	150
2f28c22a-f751-47e9-ab5b-7cdc5b38db4d_4	MCPsignal	PF00015	no_clan	3.2000000000000003e-28	98.9	238	389
2f28c22a-f751-47e9-ab5b-7cdc5b38db4d_4	Protoglobin	PF11563	CL0090	2.1e-06	27.9	24	147
2f324b1a-78a1-5954-ba86-761efea43bb4_2	MCPsignal	PF00015	no_clan	8.5e-23	81.2	249	384
2f499aad-e5ba-4797-9ea0-891cfcb7b80b_1	MCPsignal	PF00015	no_clan	2.8000000000000004e-22	79.5	98	155
2f499aad-e5ba-4797-9ea0-891cfcb7b80b_2	MCPsignal	PF00015	no_clan	1.8e-19	70.4	150	243
2fa09875-2333-44fe-b9bb-a0dbd61fd760_5	HisKA	PF00512	CL0025	8.1e-09	35.6	99	164
2fa09875-2333-44fe-b9bb-a0dbd61fd760_5	HAMP	PF00672	CL0681	9.2e-08	32.5	35	85
2fa09875-2333-44fe-b9bb-a0dbd61fd760_6	HATPase_c	PF02518	CL0025	2.5e-06	28.1	205	259
2fa4e127-06ff-470a-ad58-a2fb1a761fab_4	MCPsignal	PF00015	no_clan	5.9999999999999996e-40	137.0	198	289
2fa72b03-0ad7-4794-8f35-e976bc0bc090_2	MCPsignal	PF00015	no_clan	8.900000000000001e-30	103.9	23	173
2faec92d-9eab-42eb-b9f4-42516349c7c5_1	MCPsignal	PF00015	no_clan	3e-32	112.0	144	312
2fdb01cf-4cd0-48be-a9b3-06cf9888384a_3	MCPsignal	PF00015	no_clan	6.6e-33	114.1	257	422
2fe6063a-e80e-4f59-ba67-0f4efc886cc5_1	adh_short	PF00106	CL0063	1.2e-10	41.3	196	298
2fe6063a-e80e-4f59-ba67-0f4efc886cc5_2	adh_short	PF00106	CL0063	1.8e-12	47.3	302	368
2fe6063a-e80e-4f59-ba67-0f4efc886cc5_3	MCPsignal	PF00015	no_clan	3.1e-25	89.1	17	137
300ddb3a-0034-4b62-ba5e-64eab2b91c25_3	MCPsignal	PF00015	no_clan	6.999999999999999e-42	143.3	168	283
3012461e-f3b8-42e3-908c-2d2c67a1e500_1	MCPsignal	PF00015	no_clan	2.8e-18	66.5	313	381
3012461e-f3b8-42e3-908c-2d2c67a1e500_2	MCPsignal	PF00015	no_clan	5.1000000000000004e-30	104.7	26	178
3019d8ff-3129-4d9b-9f80-a4f40711b5c5_4	MCPsignal	PF00015	no_clan	5.3e-37	127.4	22	148
301c8ef0-8b25-44ac-8971-96b452a4424e_5	MCPsignal	PF00015	no_clan	1.2e-32	113.3	385	472
301c8ef0-8b25-44ac-8971-96b452a4424e_6	HAMP	PF00672	CL0681	3.1e-07	30.8	185	255
303f7a8b-8c1d-4e51-9aaa-3a752a516610_4	MCPsignal	PF00015	no_clan	7.5e-14	52.1	557	586
303f7a8b-8c1d-4e51-9aaa-3a752a516610_5	HAMP	PF00672	CL0681	2.7e-10	40.6	375	427
303f7a8b-8c1d-4e51-9aaa-3a752a516610_6	MCPsignal	PF00015	no_clan	8.3e-11	42.2	587	673
307a9af5-55d5-5c42-ba31-2eca510f3c52_2	MCPsignal	PF00015	no_clan	2.9e-36	125.1	123	233
308d9745-64c3-4a23-bba3-572ca9388786_1	HisKA_3	PF07730	CL0025	1.5e-07	32.0	226	265
308d9745-64c3-4a23-bba3-572ca9388786_2	HAMP	PF00672	CL0681	3.5e-16	59.5	152	204
30cd3347-7699-4344-b00a-82ee45ee13a9_6	MCPsignal	PF00015	no_clan	4.1999999999999997e-41	140.8	24	116
30ee4eb2-fbff-4486-84bb-4021c80b09bb_1	MCPsignal	PF00015	no_clan	1.1e-14	54.8	265	329
313bc69b-5b24-4a08-859e-1186a63f584d_1	MCPsignal	PF00015	no_clan	3.7e-16	59.6	19	70
316c7d7f-f0df-4a97-ba23-d3acc423422e_5	MCPsignal	PF00015	no_clan	2e-22	80.0	173	268
3173b3d0-0c7b-426d-bef3-2ed3dbf62421_4	MCPsignal	PF00015	no_clan	2.1e-19	70.1	29	113
31758b2a-bc3c-4611-a7af-83edf911641a_1	MCPsignal	PF00015	no_clan	4.7e-31	108.1	65	154
31758b2a-bc3c-4611-a7af-83edf911641a_1	Response_reg	PF00072	CL0304	1.3e-11	44.8	303	367
317e60e4-d866-4812-ad36-d9146b8b57fa_4	MCPsignal	PF00015	no_clan	1.8e-14	54.1	24	90
318c3bae-9573-5d4a-91d4-1235141a299a_2	MCPsignal	PF00015	no_clan	1.4000000000000002e-23	83.8	426	521
318c3bae-9573-5d4a-91d4-1235141a299a_3	MCPsignal	PF00015	no_clan	5e-12	46.2	392	427
318c3bae-9573-5d4a-91d4-1235141a299a_6	Glycos_transf_2	PF00535	CL0110	3.3e-09	37.0	368	435
319540e8-a734-4fc8-933c-acdfe005cb96_3	MCPsignal	PF00015	no_clan	7.3e-12	45.6	572	607
319540e8-a734-4fc8-933c-acdfe005cb96_4	WD40	PF00400	CL0186	2.1e-05	25.4	516	550
31a09c82-c027-4cb8-a343-3850ae16c274_2	HATPase_c	PF02518	CL0025	4.9999999999999996e-26	91.6	335	443
31a09c82-c027-4cb8-a343-3850ae16c274_2	HisKA	PF00512	CL0025	6e-12	45.6	224	287
31a09c82-c027-4cb8-a343-3850ae16c274_2	Response_reg	PF00072	CL0304	5.7e-09	36.3	472	538
31a09c82-c027-4cb8-a343-3850ae16c274_2	PAS_4	PF08448	CL0183	1.2e-06	28.9	117	205
31a09c82-c027-4cb8-a343-3850ae16c274_4	Methyltransf_33	PF10017	CL0063	6.4e-51	173.5	18	184
31a6f99d-6926-4ea3-8bbd-7283132cff3e_1	MCPsignal	PF00015	no_clan	5.1e-34	117.7	86	251
31b9851c-db74-5c23-99af-9a78988621f4_6	MCPsignal	PF00015	no_clan	8.499999999999999e-31	107.3	96	223
31e081a7-2677-4141-8348-3451d2cbbb9d_4	MCPsignal	PF00015	no_clan	2.1e-21	76.7	42	117
32209f6d-7b0a-4e68-a8cc-56f7af2016b8_3	MCPsignal	PF00015	no_clan	1.5e-31	109.7	421	494
32209f6d-7b0a-4e68-a8cc-56f7af2016b8_3	HAMP	PF00672	CL0681	1.2e-08	35.4	307	356
323e75b6-7b60-5729-95db-00e44bb689a7_3	MCPsignal	PF00015	no_clan	3.5e-38	131.3	125	260
3241e9de-2c88-49a8-a363-9632198ebce9_2	Cache_3-Cache_2	PF17201	CL0165	9.7e-20	71.2	293	394
324b876e-ff62-41c9-9ba3-539219bdcbd3_5	MCPsignal	PF00015	no_clan	4.0000000000000006e-34	118.1	81	209
32625af9-6aa7-4f24-a08e-87f08df7646d_3	MCPsignal	PF00015	no_clan	9.999999999999999e-26	90.7	21	157
3288ace5-108f-4a73-a590-5cd71807e681_4	MCPsignal	PF00015	no_clan	3.7e-33	114.9	62	206
3291af90-21ac-492e-bf45-1aeff3da00cc_5	MCPsignal	PF00015	no_clan	1.3e-17	64.4	452	533
32c2395c-e87a-59b8-baa0-83c242308fb2_5	DctP	PF03480	CL0177	3.6e-05	23.4	445	520
32c2395c-e87a-59b8-baa0-83c242308fb2_6	MCPsignal	PF00015	no_clan	4.0999999999999994e-24	85.5	116	267
32c2395c-e87a-59b8-baa0-83c242308fb2_6	DctP	PF03480	CL0177	5.8e-08	32.6	571	644
32d895a9-925a-4a82-8930-8e73fb0b8e74_4	HAMP	PF00672	CL0681	3.2e-09	37.2	123	173
32d895a9-925a-4a82-8930-8e73fb0b8e74_5	MCPsignal	PF00015	no_clan	1.6e-18	67.3	323	364
32d93a5f-4a54-4559-b5ab-2c911191920b_2	MCPsignal	PF00015	no_clan	3.4e-29	102.0	109	181
332b5f4e-5685-4aaf-bcd1-ba52d7b93180_1	MCPsignal	PF00015	no_clan	3.5e-33	115.0	191	274
33490359-405c-4161-a886-69ab4d5125a9_1	MCPsignal	PF00015	no_clan	2.9e-11	43.7	221	314
33490359-405c-4161-a886-69ab4d5125a9_4	AMNp_N	PF10423	CL0408	3.4e-19	69.2	118	191
33490359-405c-4161-a886-69ab4d5125a9_6	AMNp_N	PF10423	CL0408	9e-22	77.6	33	117
336678a4-bbc4-4f13-9f6a-d27d08160dcb_5	NMN_transporter	PF04973	no_clan	2.8000000000000003e-23	83.0	306	375
336678a4-bbc4-4f13-9f6a-d27d08160dcb_6	MCPsignal	PF00015	no_clan	3.6e-41	141.0	26	180
337302c3-aed4-41c7-9eff-3abc88b724f6_2	MCPsignal	PF00015	no_clan	1.7e-42	145.3	193	311
337302c3-aed4-41c7-9eff-3abc88b724f6_2	HAMP	PF00672	CL0681	4.6e-07	30.3	85	128
3397bdd6-a848-473a-8728-ab3220e0b8db_6	MCPsignal	PF00015	no_clan	1.3000000000000001e-30	106.6	185	366
3397bdd6-a848-473a-8728-ab3220e0b8db_6	Hpt	PF01627	no_clan	8.2e-15	55.0	421	506
33c6bf75-1f44-406a-8bf0-15f43cca13ce_4	MCPsignal	PF00015	no_clan	3.1e-22	79.4	109	149
3444c316-6fe2-4ddf-87be-247128ac7041_4	MCPsignal	PF00015	no_clan	2.1e-25	89.7	97	228
34570ea0-dc8e-431e-bd6f-e767da93947c_3	Oxidored_FMN	PF00724	CL0036	7.6e-08	32.2	29	146
34570ea0-dc8e-431e-bd6f-e767da93947c_3	Lysyl_oxidase	PF01186	no_clan	2.8e-06	27.3	618	685
34570ea0-dc8e-431e-bd6f-e767da93947c_6	MCPsignal	PF00015	no_clan	1.4e-49	168.4	338	486
34596d21-3429-4c32-952a-84df7cc79528_1	MCPsignal	PF00015	no_clan	1.6000000000000001e-28	99.9	258	364
34596d21-3429-4c32-952a-84df7cc79528_1	HAMP	PF00672	CL0681	3.7e-09	37.0	141	192
345d62df-8dc0-44a6-9f15-254c232512f5_4	MCPsignal	PF00015	no_clan	6.4e-19	68.6	353	437
345d62df-8dc0-44a6-9f15-254c232512f5_4	HAMP	PF00672	CL0681	2.3e-05	24.9	204	236
345ea5f0-3261-41e4-ae00-456990bdca0d_1	HAMP	PF00672	CL0681	2.6e-13	50.3	203	254
345ea5f0-3261-41e4-ae00-456990bdca0d_1	HisKA	PF00512	CL0025	9.2e-07	29.0	259	294
345ea5f0-3261-41e4-ae00-456990bdca0d_2	HATPase_c	PF02518	CL0025	6.5e-06	26.8	403	477
345ea5f0-3261-41e4-ae00-456990bdca0d_3	Trans_reg_C	PF00486	CL0123	4.7e-15	55.6	31	87
34734319-560e-4bef-88a0-8ef040e56a29_2	HAMP	PF00672	CL0681	2.2e-09	37.7	208	259
34734319-560e-4bef-88a0-8ef040e56a29_3	MCPsignal	PF00015	no_clan	2.6e-26	92.6	343	406
34894f72-38ef-4478-a92c-a47734375a16_5	MCPsignal	PF00015	no_clan	1.6e-26	93.3	38	93
34b37ffb-4c2a-4254-a8cd-40bf6f1fca51_4	MCPsignal	PF00015	no_clan	9.8e-23	81.0	362	466
34b37ffb-4c2a-4254-a8cd-40bf6f1fca51_6	CHASE3	PF05227	CL0457	9.8e-19	67.8	10	144
34b37ffb-4c2a-4254-a8cd-40bf6f1fca51_6	HAMP	PF00672	CL0681	7.5e-08	32.8	176	227
34ce76c0-d0e0-47a4-a9e0-893483b51301_2	MCPsignal	PF00015	no_clan	1.2e-22	80.7	24	70
34ea709d-f543-4a73-8a57-8e9cd53a3f4c_1	PA	PF02225	CL0364	4.5e-13	49.2	73	149
34ea709d-f543-4a73-8a57-8e9cd53a3f4c_4	MCPsignal	PF00015	no_clan	7.5e-31	107.4	596	675
34ea709d-f543-4a73-8a57-8e9cd53a3f4c_5	MCPsignal	PF00015	no_clan	5.9e-09	36.1	675	749
34ea709d-f543-4a73-8a57-8e9cd53a3f4c_5	Peptidase_S41	PF03572	CL0127	1.1e-07	31.8	31	109
34ea709d-f543-4a73-8a57-8e9cd53a3f4c_6	Peptidase_S41	PF03572	CL0127	5.3e-05	23.0	110	174
35185dd4-e6bb-4095-b7a2-ba559732f267_1	MCPsignal	PF00015	no_clan	5.4e-11	42.8	182	234
35185dd4-e6bb-4095-b7a2-ba559732f267_3	MCPsignal	PF00015	no_clan	2e-15	57.2	235	340
352c69a7-81cc-4b31-b811-2bbaf663fc80_1	MCPsignal	PF00015	no_clan	2.2e-32	112.4	153	235
3531d856-833e-44b2-a3dd-d02790685da1_4	HAMP	PF00672	CL0681	1.1e-08	35.5	241	292
357581ab-5a63-4faf-989f-97dd28a9e485_6	HAMP	PF00672	CL0681	1.9e-08	34.7	248	297
35794596-26f5-46de-a83d-5ff7434afa7e_2	Ala_racemase_C	PF00842	no_clan	1.7e-20	73.3	259	344
35794596-26f5-46de-a83d-5ff7434afa7e_3	MCPsignal	PF00015	no_clan	9e-47	159.3	900	1038
35794596-26f5-46de-a83d-5ff7434afa7e_3	Ala_racemase_N	PF01168	CL0036	1.1e-41	143.0	26	218
35794596-26f5-46de-a83d-5ff7434afa7e_3	Methyltransf_25	PF13649	CL0063	3.1e-19	69.6	392	480
35794596-26f5-46de-a83d-5ff7434afa7e_3	HAMP	PF00672	CL0681	8.4e-08	32.7	786	836
357d02a5-fd22-4ec2-b9a2-7a34f9fa44e7_1	MCPsignal	PF00015	no_clan	9.6e-44	149.4	32	162
357ea594-9b58-57d0-b06f-16a4fc1f3bc1_4	HAMP	PF00672	CL0681	4.6e-06	27.1	61	91
35a1aaa3-b169-4059-a0ec-49c99d3b4d70_4	HAMP	PF00672	CL0681	9.2e-11	42.1	68	120
35a1aaa3-b169-4059-a0ec-49c99d3b4d70_6	MCPsignal	PF00015	no_clan	1.8999999999999998e-24	86.6	191	267
35ab81f9-644c-4cf8-8577-5e9130f7517f_4	MCPsignal	PF00015	no_clan	6.9e-19	68.5	269	320
35ab81f9-644c-4cf8-8577-5e9130f7517f_4	DUF2461	PF09365	no_clan	1.2e-12	48.4	49	171
35ab81f9-644c-4cf8-8577-5e9130f7517f_6	DUF2461	PF09365	no_clan	3.4e-08	33.9	21	49
35b63634-e5c5-4b30-92a1-f4e2268def88_4	Phage_int_SAM_3	PF14659	CL0469	3.1e-06	27.5	549	595
35b63634-e5c5-4b30-92a1-f4e2268def88_6	MCPsignal	PF00015	no_clan	1.4999999999999998e-29	103.2	74	200
35d7a78d-1d1b-4faa-a630-ac17d8a1ea7d_2	MCPsignal	PF00015	no_clan	1.4e-32	113.0	43	208
35e704cd-8408-4670-9173-e6407686dafb_6	MCPsignal	PF00015	no_clan	2.2000000000000002e-30	105.9	239	348
35e704cd-8408-4670-9173-e6407686dafb_6	HAMP	PF00672	CL0681	7.6e-13	48.8	89	140
35f50480-8def-422c-89c8-6a1a8814eeca_3	MCPsignal	PF00015	no_clan	4.6e-40	137.4	118	272
35f6d017-4469-411d-bf60-9ec30b567bab_6	MCPsignal	PF00015	no_clan	4.5e-32	111.4	25	158
35fecba0-0a8e-4eb5-ae1b-9c85310dcb52_2	MCPsignal	PF00015	no_clan	2.1e-29	102.7	828	922
35fecba0-0a8e-4eb5-ae1b-9c85310dcb52_3	PAS_3	PF08447	CL0183	1e-11	45.1	525	611
35fecba0-0a8e-4eb5-ae1b-9c85310dcb52_4	TruB_N	PF01509	CL0649	1.5e-20	74.3	740	838
35fecba0-0a8e-4eb5-ae1b-9c85310dcb52_4	TruB_C_2	PF16198	CL0649	1.6e-11	44.3	839	880
35fecba0-0a8e-4eb5-ae1b-9c85310dcb52_6	TruB_N	PF01509	CL0649	1.2e-18	68.1	685	740
36024a1a-4ce5-4bf8-b6bb-da54749a6fdf_3	MCPsignal	PF00015	no_clan	1.4e-19	70.8	20	103
360dad2b-b1bc-42d6-b93f-26c734ae9f71_4	MCPsignal	PF00015	no_clan	2.8e-31	108.8	379	458
360dad2b-b1bc-42d6-b93f-26c734ae9f71_4	Transgly_assoc	PF04226	no_clan	2e-10	41.0	117	168
3640f6e8-41bb-4199-a917-a0995a989afe_6	MCPsignal	PF00015	no_clan	1.3e-41	142.4	37	218
36633fef-c6a7-493e-90c5-248cf36cafb5_4	MCPsignal	PF00015	no_clan	1.8e-11	44.3	159	252
36633fef-c6a7-493e-90c5-248cf36cafb5_4	Hpt	PF01627	no_clan	5e-06	26.9	338	396
36633fef-c6a7-493e-90c5-248cf36cafb5_5	MCPsignal	PF00015	no_clan	2.1e-25	89.7	68	157
36633fef-c6a7-493e-90c5-248cf36cafb5_5	ADH_zinc_N	PF00107	CL0063	2.4e-13	50.4	723	792
36633fef-c6a7-493e-90c5-248cf36cafb5_5	SBP_bac_8	PF13416	CL0177	3.8e-09	37.0	1042	1151
36671d28-59eb-4c69-9d34-03706cedb119_3	MCPsignal	PF00015	no_clan	3.8e-43	147.5	65	233
367fc38a-7d0e-4797-9ff6-41ccccee3b70_3	YjgF_endoribonc	PF14588	CL0534	4.3e-15	56.3	285	356
36818fc8-ec38-53e3-ad3c-109f8ddec939_2	MCPsignal	PF00015	no_clan	2.7e-40	138.2	119	263
3695ec06-2f5f-41ab-a0cc-8ebb8d3be17f_2	MCPsignal	PF00015	no_clan	1.3000000000000001e-30	106.6	172	303
3695ec06-2f5f-41ab-a0cc-8ebb8d3be17f_6	HisG	PF01634	CL0177	1.4e-07	31.8	44	103
369f1016-fbfe-4795-9b58-fb62ca54759a_4	MCPsignal	PF00015	no_clan	4.5e-27	95.1	29	167
369f1016-fbfe-4795-9b58-fb62ca54759a_4	PilZ	PF07238	no_clan	7.2e-09	36.1	231	321
36d0ebfa-b943-4fbf-bd35-a2e8c87ed68f_5	MCPsignal	PF00015	no_clan	2.4e-33	115.5	219	379
36dc023b-675d-4eaa-a49a-b437352a373c_4	MCPsignal	PF00015	no_clan	1.7e-18	67.2	128	206
36e3bf85-d541-498b-a08d-64939b412f1a_4	MCPsignal	PF00015	no_clan	4.600000000000001e-22	78.8	180	274
36e3bf85-d541-498b-a08d-64939b412f1a_4	PilZ	PF07238	no_clan	1.5e-07	31.9	338	418
36f06e0d-ab50-5237-8454-f6389125b1d5_4	MCPsignal	PF00015	no_clan	4.1e-28	98.5	273	346
36f06e0d-ab50-5237-8454-f6389125b1d5_5	MCPsignal	PF00015	no_clan	6.1e-11	42.6	350	413
37028006-617c-4041-91ba-113a7d57b04f_1	MCPsignal	PF00015	no_clan	2.3e-31	109.1	223	364
37044590-44c8-4806-b7b6-0d48adc435a1_4	Trans_reg_C	PF00486	CL0123	3.7e-17	62.3	89	158
37044590-44c8-4806-b7b6-0d48adc435a1_4	HATPase_c	PF02518	CL0025	5.5e-08	33.5	441	494
37044590-44c8-4806-b7b6-0d48adc435a1_5	HisKA	PF00512	CL0025	1e-13	51.3	289	352
37044590-44c8-4806-b7b6-0d48adc435a1_5	HAMP	PF00672	CL0681	2.8e-12	47.0	232	282
37117a61-836e-4d34-a0c0-86e6fba11d47_2	MCPsignal	PF00015	no_clan	2.4e-22	79.7	417	483
37117a61-836e-4d34-a0c0-86e6fba11d47_4	bPH_6	PF10756	CL0266	9.2e-15	54.7	174	241
37196936-5696-4912-adf3-4cb1b3d64194_1	MCPsignal	PF00015	no_clan	1.9e-33	115.9	424	588
37196936-5696-4912-adf3-4cb1b3d64194_4	Sdh_cyt	PF01127	CL0335	9.5e-10	38.7	610	677
37196936-5696-4912-adf3-4cb1b3d64194_5	Sdh_cyt	PF01127	CL0335	4.4e-07	30.1	574	610
374327f4-9f83-448d-a548-855873fafc0a_6	MCPsignal	PF00015	no_clan	1.4e-36	126.0	122	219
3748f60a-241a-4861-9a93-e35569f92511_2	MCPsignal	PF00015	no_clan	2.4e-32	112.3	113	265
374a8918-a8e1-4030-8ac8-b2d09242059c_2	MCPsignal	PF00015	no_clan	5.6e-43	146.9	280	415
3767115e-917f-4e13-8207-41517da6825f_2	Response_reg	PF00072	CL0304	7.4e-12	45.6	23	109
3767115e-917f-4e13-8207-41517da6825f_4	HAMP	PF00672	CL0681	5.4e-11	42.9	61	108
3767115e-917f-4e13-8207-41517da6825f_4	PAS_9	PF13426	CL0183	1.1e-07	32.2	137	231
377801aa-10af-50ec-b3cf-75a711454b28_4	MCPsignal	PF00015	no_clan	7.2e-29	101.0	97	201
37a01f22-000c-4f0d-934c-824da8bd31dd_3	MCPsignal	PF00015	no_clan	8.4e-30	104.0	271	427
37aab621-8274-402b-83cc-7de3d3c08f78_1	MCPsignal	PF00015	no_clan	1.4999999999999998e-47	161.8	73	229
37c0a091-43cc-5140-bac4-3c95aa81649a_4	MCPsignal	PF00015	no_clan	9.6e-14	51.7	189	251
37c0a091-43cc-5140-bac4-3c95aa81649a_5	HAMP	PF00672	CL0681	1.5e-09	38.2	68	114
3802b9cc-9ec8-4632-a875-ffcff4920a9b_4	MCPsignal	PF00015	no_clan	1.5999999999999999e-24	86.9	161	247
3802b9cc-9ec8-4632-a875-ffcff4920a9b_4	HAMP	PF00672	CL0681	3.1e-07	30.9	46	88
38122276-9626-40f5-9990-95aa45d99689_2	MCPsignal	PF00015	no_clan	2.6e-42	144.8	25	202
381a833f-cbb4-45bc-921a-cc294ae0dafb_2	CheR	PF01739	CL0063	6.7e-52	176.0	487	674
381a833f-cbb4-45bc-921a-cc294ae0dafb_2	CheR_N	PF03705	no_clan	7.5e-15	54.6	420	471
381a833f-cbb4-45bc-921a-cc294ae0dafb_3	MCPsignal	PF00015	no_clan	7.2e-19	68.4	224	337
383b68bf-38f9-44cc-8367-20277750a34f_1	MCPsignal	PF00015	no_clan	7.5e-42	143.2	221	348
383b68bf-38f9-44cc-8367-20277750a34f_2	HAMP	PF00672	CL0681	7e-11	42.5	79	131
387f3978-6b38-4a74-aafd-963d28891dc6_3	MCPsignal	PF00015	no_clan	2.8000000000000002e-33	115.4	144	305
387f3978-6b38-4a74-aafd-963d28891dc6_3	HAMP	PF00672	CL0681	8.4e-05	23.1	3	35
388e4cd9-a1a2-4c3d-954f-8e0cf712946d_5	HAMP	PF00672	CL0681	1.4e-06	28.8	24	63
388e4cd9-a1a2-4c3d-954f-8e0cf712946d_6	MCPsignal	PF00015	no_clan	2.7e-50	170.7	140	285
38985253-5198-49b0-9ab3-90591af4a03d_2	MCPsignal	PF00015	no_clan	8.7e-41	139.8	271	412
38985253-5198-49b0-9ab3-90591af4a03d_6	TonB_dep_Rec	PF00593	CL0193	1e-08	35.7	394	468
38b18c40-754b-42c9-8181-6ba6cfd4557b_1	CSD	PF00313	CL0021	1.1e-13	50.9	84	146
38b18c40-754b-42c9-8181-6ba6cfd4557b_5	MCPsignal	PF00015	no_clan	4.3e-26	91.9	838	912
38c1d424-0b35-4b9d-a183-24a371f98c6a_4	MCPsignal	PF00015	no_clan	1.5e-25	90.2	172	279
38d97a41-55fb-4107-9508-3e72a48f5b71_2	MCPsignal	PF00015	no_clan	8e-38	130.1	348	507
38d97a41-55fb-4107-9508-3e72a48f5b71_2	dCache_1	PF02743	CL0165	3.1e-13	50.3	92	192
38ea11c1-2ad7-4f0a-9491-fda67ef28b3a_4	MCPsignal	PF00015	no_clan	1.3e-16	61.1	38	122
3927be3c-6e7d-4165-8806-95aed19f573e_2	MCPsignal	PF00015	no_clan	2.2e-32	112.4	161	340
396dd2bd-b254-4852-b3eb-0ff2ace161c4_6	MCPsignal	PF00015	no_clan	1.7e-30	106.3	280	379
396dd2bd-b254-4852-b3eb-0ff2ace161c4_6	dCache_1	PF02743	CL0165	5.8e-15	55.9	23	127
396dd2bd-b254-4852-b3eb-0ff2ace161c4_6	HAMP	PF00672	CL0681	1.8e-13	50.8	164	216
39844717-d3c4-4b06-b77e-b5228a4b54ff_3	MCPsignal	PF00015	no_clan	5e-21	75.5	240	338
39937ecf-55b8-40c6-9485-1db189ffc6fd_1	MCPsignal	PF00015	no_clan	2.5e-17	63.4	184	269
39acccfa-dcf5-45b4-9d41-62b3a2082720_3	MCPsignal	PF00015	no_clan	6.8e-44	149.9	102	241
39d423c9-8b11-4f35-bd89-3e14921dc1be_1	MCPsignal	PF00015	no_clan	5.5e-34	117.6	1041	1133
39eefb94-56d9-48f1-b924-e3427893d7d3_4	MCPsignal	PF00015	no_clan	1.2e-19	70.9	66	135
39f6d5b0-683d-5663-b35c-f386ac25e5b0_1	Peripla_BP_5	PF13433	CL0144	2.1e-18	66.6	25	106
39f6d5b0-683d-5663-b35c-f386ac25e5b0_1	HAMP	PF00672	CL0681	2.3e-10	40.9	319	366
3a24da13-7b99-44e8-aa2d-b0bd62233896_3	MCPsignal	PF00015	no_clan	2.5e-20	73.1	246	310
3a24da13-7b99-44e8-aa2d-b0bd62233896_3	HAMP	PF00672	CL0681	6.4e-07	29.8	134	181
3a335c50-f9b1-484a-b78f-cb06220b471e_1	MCPsignal	PF00015	no_clan	6.6e-47	159.7	86	241
3a33a79d-70dd-4597-ab96-554e8f01923c_2	MCPsignal	PF00015	no_clan	9e-16	58.3	417	468
3a3ec6a0-75dc-442e-aaba-7bad9b438501_5	MCPsignal	PF00015	no_clan	2.2000000000000002e-30	105.9	247	326
3a3ec6a0-75dc-442e-aaba-7bad9b438501_6	HAMP	PF00672	CL0681	6.1e-06	26.7	25	64
3a4be9ca-6a0c-4ae0-ab89-44fc4ecfc840_3	MCPsignal	PF00015	no_clan	2.4e-26	92.7	371	476
3a522fc2-4d91-44a9-b4a6-ecf6ec455af9_1	HAMP	PF00672	CL0681	5.5e-07	30.0	34	73
3a8565ef-5de3-4b9e-81ee-88b8fc970761_1	UvrB_inter	PF17757	CL0664	1.2e-07	32.0	181	227
3a8565ef-5de3-4b9e-81ee-88b8fc970761_3	MCPsignal	PF00015	no_clan	3.1e-12	46.8	82	126
3a877551-cc71-468b-9d95-c1cc0900dc5d_6	MCPsignal	PF00015	no_clan	1.0000000000000001e-49	168.9	43	199
3aae35fc-682e-515e-9f85-abf1c2ac3504_5	MCPsignal	PF00015	no_clan	1.2e-28	100.3	81	160
3abad878-f3d0-4a88-a862-69a9fb0b0422_1	tRNA-synt_1	PF00133	CL0039	1.6e-06	26.9	943	983
3abad878-f3d0-4a88-a862-69a9fb0b0422_4	MCPsignal	PF00015	no_clan	9.3e-15	55.0	937	1004
3abad878-f3d0-4a88-a862-69a9fb0b0422_5	HTH_3	PF01381	CL0123	5.8e-12	45.7	367	421
3abad878-f3d0-4a88-a862-69a9fb0b0422_5	Cupin_2	PF07883	CL0029	7.2e-09	35.4	465	521
3abc2200-86d4-5286-99cd-a850ef4a2d4f_4	Trans_reg_C	PF00486	CL0123	2.5e-07	30.8	49	80
3abc2200-86d4-5286-99cd-a850ef4a2d4f_5	HisKA	PF00512	CL0025	1.9e-13	50.4	214	277
3abc2200-86d4-5286-99cd-a850ef4a2d4f_5	HAMP	PF00672	CL0681	4.4e-05	23.9	187	207
3abc2200-86d4-5286-99cd-a850ef4a2d4f_6	HATPase_c	PF02518	CL0025	2.2e-07	31.6	321	375
3ac9e9c4-5684-448a-af88-07830e95c20a_2	MCPsignal	PF00015	no_clan	1.4999999999999998e-24	87.0	506	593
3ac9e9c4-5684-448a-af88-07830e95c20a_2	PAS_3	PF08447	CL0183	7.1e-14	52.0	397	482
3ac9e9c4-5684-448a-af88-07830e95c20a_2	PAS_9	PF13426	CL0183	8.7e-12	45.4	265	365
3acd188e-ca15-40cd-be28-5f664170d0b6_6	MCPsignal	PF00015	no_clan	2.2e-26	92.9	255	353
3acd188e-ca15-40cd-be28-5f664170d0b6_6	HAMP	PF00672	CL0681	1.8e-06	28.4	109	154
3ae79852-dd84-43b0-b9bd-08867cbf1134_2	MCPsignal	PF00015	no_clan	3e-14	53.4	36	83
3ae79852-dd84-43b0-b9bd-08867cbf1134_3	MCPsignal	PF00015	no_clan	2.5e-10	40.6	80	183
3b004acb-f96c-478b-b22c-b300c2887089_5	MCPsignal	PF00015	no_clan	5.4e-19	68.8	51	116
3b17141c-1a7d-4386-b2f1-fa99d823ee30_5	MCPsignal	PF00015	no_clan	4.6e-36	124.4	282	434
3b1ee1c5-4de2-40bf-b307-e7a05c349725_4	MCPsignal	PF00015	no_clan	6e-21	75.2	62	148
3b27bdd5-9649-44eb-8201-23b43abe06f0_2	MCPsignal	PF00015	no_clan	2.5e-11	43.9	101	201
3b3ed051-7ecc-487a-8ee3-4717f02fbbc9_1	4HB_MCP_1	PF12729	CL0457	1e-11	44.9	24	184
3b3ed051-7ecc-487a-8ee3-4717f02fbbc9_2	HAMP	PF00672	CL0681	4.7e-10	39.9	220	271
3b3ed051-7ecc-487a-8ee3-4717f02fbbc9_3	MCPsignal	PF00015	no_clan	1.7e-15	57.4	391	426
3b42407f-394a-4bfd-8387-6dcdeb508d53_2	MCPsignal	PF00015	no_clan	4.4e-29	101.7	123	198
3b6f02b3-015c-581d-8571-5b9f1ae3d0cd_1	MCPsignal	PF00015	no_clan	2.4e-21	76.5	48	108
3b76a392-6de4-44d3-b5ee-926aaf10d5ee_5	HAMP	PF00672	CL0681	1.9e-10	41.1	110	160
3b76a392-6de4-44d3-b5ee-926aaf10d5ee_6	MCPsignal	PF00015	no_clan	1.4999999999999998e-29	103.2	230	317
3b7e65ec-b653-442f-a001-8c647b5389e5_5	Lactamase_B	PF00753	CL0381	2.6e-16	60.4	626	758
3b7e65ec-b653-442f-a001-8c647b5389e5_5	adh_short	PF00106	CL0063	5.9e-07	29.3	333	405
3b7e65ec-b653-442f-a001-8c647b5389e5_6	MCPsignal	PF00015	no_clan	1.8e-21	76.9	129	194
3b7e65ec-b653-442f-a001-8c647b5389e5_6	adh_short	PF00106	CL0063	1.6e-20	73.6	413	510
3b9920c1-e54e-57ab-af62-a854364c250c_3	MCPsignal	PF00015	no_clan	4.4000000000000005e-27	95.2	303	383
3b9920c1-e54e-57ab-af62-a854364c250c_3	HAMP	PF00672	CL0681	4.4e-05	24.0	168	192
3b9a6861-0e57-4884-8a83-ddf95dc9d7f5_4	MCPsignal	PF00015	no_clan	1.4e-27	96.8	36	140
3bbf60b4-6079-4af3-90fc-483f6074be12_4	HAMP	PF00672	CL0681	3.4e-09	37.1	271	322
3bbf60b4-6079-4af3-90fc-483f6074be12_4	HAMP	PF00672	CL0681	0.00015	22.3	197	230
3bbf60b4-6079-4af3-90fc-483f6074be12_5	HAMP	PF00672	CL0681	2.6e-09	37.5	87	137
3bc0cab2-1815-4821-83ef-56c1c8c80b4d_4	MCPsignal	PF00015	no_clan	1.9e-18	67.1	69	185
3bc0cab2-1815-4821-83ef-56c1c8c80b4d_6	LacI	PF00356	CL0123	2.8e-17	62.4	257	302
3bd58731-250e-4f43-806c-5e25033785da_3	DUF817	PF05675	no_clan	1.6e-64	218.0	22	176
3bd58731-250e-4f43-806c-5e25033785da_4	MCPsignal	PF00015	no_clan	3.1999999999999998e-24	85.9	23	137
3be08ee5-6b11-460a-83e1-8a081eeeeab4_1	MCPsignal	PF00015	no_clan	2.1e-23	83.2	206	282
3be08ee5-6b11-460a-83e1-8a081eeeeab4_1	HAMP	PF00672	CL0681	0.00027	21.4	95	134
3bf25e30-e15f-46b1-aa73-4b6c1fcc3a50_2	MCPsignal	PF00015	no_clan	2.7e-42	144.7	143	300
3bf25e30-e15f-46b1-aa73-4b6c1fcc3a50_5	ABC_tran	PF00005	CL0023	3.1e-09	37.6	95	146
3c4797a1-2d82-447f-ac13-8b83d357690b_1	MCPsignal	PF00015	no_clan	5.3e-26	91.6	80	145
3c600c88-7de2-4b96-9236-a2577dacbaf3_1	MCPsignal	PF00015	no_clan	9.8e-54	181.9	84	239
3c71369b-233c-413d-9fe5-1d8772160d83_3	MCPsignal	PF00015	no_clan	3.9e-29	101.9	334	470
3c765979-43ca-4ebb-aeb5-554f6e7e661c_6	MCPsignal	PF00015	no_clan	3.1e-51	173.8	38	192
3c7f7f5c-50da-4ace-b6e6-f2271bc78809_2	HAMP	PF00672	CL0681	2.5e-05	24.7	42	80
3c7f7f5c-50da-4ace-b6e6-f2271bc78809_3	HAMP	PF00672	CL0681	5.8e-09	36.4	133	183
3c9cce17-e04e-4bfa-844d-14ca0c97c8df_5	HAMP	PF00672	CL0681	1.2e-09	38.6	392	441
3c9cce17-e04e-4bfa-844d-14ca0c97c8df_5	MCPsignal	PF00015	no_clan	1.1e-08	35.3	27	122
3c9cce17-e04e-4bfa-844d-14ca0c97c8df_6	CHASE3	PF05227	CL0457	9.9e-08	32.2	222	290
3cd27b06-555e-4b1a-899e-a7e7a7ca8c41_4	HWE_HK	PF07536	CL0025	7.3e-17	62.0	313	383
3cd27b06-555e-4b1a-899e-a7e7a7ca8c41_4	PAS_4	PF08448	CL0183	5.1e-05	23.7	247	301
3cd27b06-555e-4b1a-899e-a7e7a7ca8c41_6	PAS	PF00989	CL0183	1.7e-09	37.8	188	232
3cf25778-0aad-4c0b-b6fc-138a0b12603f_1	MCPsignal	PF00015	no_clan	7.7e-24	84.6	67	141
3d04c812-46e5-40df-afaa-947a133a1cd2_1	MCPsignal	PF00015	no_clan	1.7000000000000003e-28	99.7	28	191
3d410a2e-1880-4265-923a-b8801b0dd4e3_6	MCPsignal	PF00015	no_clan	1.9999999999999998e-26	93.0	4	54
3d7849ec-ecc6-5c6c-908c-c83f4bc5686e_5	MCPsignal	PF00015	no_clan	5.1e-26	91.7	197	339
3d7bd122-3d22-4f34-bb32-0f511c34ef2e_1	MCPsignal	PF00015	no_clan	8.9e-11	42.1	123	194
3d7bd122-3d22-4f34-bb32-0f511c34ef2e_2	MCPsignal	PF00015	no_clan	3.8e-27	95.4	70	120
3d85c66e-5c67-40e1-8b68-1c6f5e8457e8_5	Response_reg	PF00072	CL0304	5.3e-25	88.0	466	571
3d85c66e-5c67-40e1-8b68-1c6f5e8457e8_5	CheB_methylest	PF01339	no_clan	1.5e-08	34.7	633	673
3d85c66e-5c67-40e1-8b68-1c6f5e8457e8_6	MCPsignal	PF00015	no_clan	2.2000000000000004e-28	99.4	107	221
3d85c66e-5c67-40e1-8b68-1c6f5e8457e8_6	Response_reg	PF00072	CL0304	7.9e-13	48.7	339	406
3d8b2df4-b498-4961-a494-aa0ed7affe88_2	MCPsignal	PF00015	no_clan	1.0000000000000001e-23	84.2	73	173
3d8badfd-d275-4f40-9d69-e69e64cb0240_4	MCPsignal	PF00015	no_clan	7.3e-19	68.4	102	170
3d9b2e2d-4ae0-421f-bea0-7d72d299028d_1	RVT_1	PF00078	CL0027	9.4e-24	84.3	313	443
3d9b2e2d-4ae0-421f-bea0-7d72d299028d_6	MCPsignal	PF00015	no_clan	1.6e-30	106.4	362	508
3d9e74b4-ae0a-45b7-97bd-937b67037986_1	MCPsignal	PF00015	no_clan	4.6000000000000004e-33	114.6	88	180
3d9e74b4-ae0a-45b7-97bd-937b67037986_2	MCPsignal	PF00015	no_clan	1e-10	41.9	163	240
3dc714a1-fe04-4155-9552-ef72bf3c754c_1	MCPsignal	PF00015	no_clan	1.1e-54	185.1	137	293
3dc714a1-fe04-4155-9552-ef72bf3c754c_1	HAMP	PF00672	CL0681	1.2e-08	35.4	23	73
3dc714a1-fe04-4155-9552-ef72bf3c754c_2	CheR_N	PF03705	no_clan	1.2e-10	41.1	403	439
3dcd5b2f-272c-45e4-b9b5-59eeda6124b3_6	MCPsignal	PF00015	no_clan	2.4e-29	102.6	21	185
3dd589d9-bc9e-4bce-83b5-dc0782bcc05d_1	MCPsignal	PF00015	no_clan	3.4000000000000004e-27	95.5	36	158
3e2815f5-1837-4e2a-9271-3dbed181db52_2	MCPsignal	PF00015	no_clan	8.8e-13	48.6	189	249
3e2815f5-1837-4e2a-9271-3dbed181db52_3	MCPsignal	PF00015	no_clan	2.5e-11	43.9	248	304
3e32cea8-df7d-420e-b51c-997a6f8dca3d_4	MCPsignal	PF00015	no_clan	1.8e-18	67.1	22	59
3e32cea8-df7d-420e-b51c-997a6f8dca3d_5	MCPsignal	PF00015	no_clan	1.8000000000000001e-22	80.2	55	147
3e44d5f7-06ca-46ad-8474-159316c58457_3	MCPsignal	PF00015	no_clan	2.5e-28	99.2	318	373
3e44d5f7-06ca-46ad-8474-159316c58457_3	HAMP	PF00672	CL0681	1.7e-09	38.1	181	227
3e4a74ea-1006-44a9-a49e-e2fda4294ec8_2	AMP-binding_C	PF13193	CL0531	2.4e-09	38.2	49	87
3e4a74ea-1006-44a9-a49e-e2fda4294ec8_4	HAMP	PF00672	CL0681	6.2e-06	26.7	164	201
3e4a74ea-1006-44a9-a49e-e2fda4294ec8_6	MCPsignal	PF00015	no_clan	6.6e-10	39.3	299	336
3e523824-d3bd-4050-9433-49895e5b6aa9_2	DNA_pol3_delta2	PF13177	CL0023	4.9e-38	130.6	308	470
3e523824-d3bd-4050-9433-49895e5b6aa9_3	MCPsignal	PF00015	no_clan	2.9e-32	112.0	41	122
3e53d313-7387-4879-bd88-1a6ddab0542c_1	MCPsignal	PF00015	no_clan	3.2999999999999997e-29	102.1	487	590
3e53d313-7387-4879-bd88-1a6ddab0542c_1	HAMP	PF00672	CL0681	4e-10	40.1	350	401
3e53d313-7387-4879-bd88-1a6ddab0542c_1	NIT	PF08376	no_clan	2.3e-09	38.2	222	316
3e53d313-7387-4879-bd88-1a6ddab0542c_3	NIT	PF08376	no_clan	5.2e-26	92.7	78	228
3e55f350-a1f9-45b1-b1e0-c8307e895380_4	MCPsignal	PF00015	no_clan	2.1e-19	70.1	111	175
3e598cc5-113d-4fbc-bd8c-4738913c271e_4	Pur_DNA_glyco	PF02245	no_clan	9e-24	84.0	313	422
3e598cc5-113d-4fbc-bd8c-4738913c271e_5	MCPsignal	PF00015	no_clan	2.0000000000000003e-34	119.1	28	149
3e793045-5a88-4388-a4a5-1d86d0162b6e_1	VirJ	PF06057	CL0028	3.1e-39	135.0	30	118
3e793045-5a88-4388-a4a5-1d86d0162b6e_3	VirJ	PF06057	CL0028	2.9e-26	92.7	115	210
3e793045-5a88-4388-a4a5-1d86d0162b6e_4	MCPsignal	PF00015	no_clan	1.2e-27	97.0	186	292
3e824b83-6f9a-443a-abdf-bacc7988f192_1	HEAT	PF02985	CL0020	0.0023	18.2	571	594
3e824b83-6f9a-443a-abdf-bacc7988f192_2	MCPsignal	PF00015	no_clan	1.3e-27	96.9	22	76
3e824b83-6f9a-443a-abdf-bacc7988f192_3	HEAT_2	PF13646	CL0020	1.7e-10	41.3	310	379
3e824b83-6f9a-443a-abdf-bacc7988f192_3	HEAT_PBS	PF03130	CL0020	0.02	15.7	385	406
3e82d07a-7fc6-46c9-90d0-4487fb8097c2_1	DUF3187	PF11383	CL0193	1.7e-05	24.4	41	123
3e82d07a-7fc6-46c9-90d0-4487fb8097c2_2	Ala_racemase_N	PF01168	CL0036	8.9e-08	32.2	491	549
3e82d07a-7fc6-46c9-90d0-4487fb8097c2_3	Ala_racemase_C	PF00842	no_clan	5e-34	117.0	609	723
3e82d07a-7fc6-46c9-90d0-4487fb8097c2_3	Ala_racemase_N	PF01168	CL0036	5.5e-08	32.9	546	583
3e82d07a-7fc6-46c9-90d0-4487fb8097c2_3	Ala_racemase_N	PF01168	CL0036	1.5e-06	28.2	458	493
3ec20966-7b3a-41ac-8f11-c5c8ef6e74c2_1	HAMP	PF00672	CL0681	4.1e-06	27.3	58	107
3ec20966-7b3a-41ac-8f11-c5c8ef6e74c2_2	MCPsignal	PF00015	no_clan	4.1000000000000003e-32	111.5	178	330
3f35d898-3e8d-591c-9300-014986945a77_2	MCPsignal	PF00015	no_clan	6.4e-21	75.1	80	151
3f35d898-3e8d-591c-9300-014986945a77_3	DUF58	PF01882	CL0128	7.2e-11	42.4	467	501
3f35d898-3e8d-591c-9300-014986945a77_4	MCPsignal	PF00015	no_clan	2.1e-10	40.9	143	207
3f35d898-3e8d-591c-9300-014986945a77_5	DUF58	PF01882	CL0128	1.8e-05	25.1	478	506
3f35d898-3e8d-591c-9300-014986945a77_6	MCPsignal	PF00015	no_clan	1.6e-12	47.7	81	141
3f96e6f2-f712-4b4a-873b-8a8d4b191f1e_1	Bac_luciferase	PF00296	no_clan	3.4e-29	102.5	303	420
3f96e6f2-f712-4b4a-873b-8a8d4b191f1e_2	Cache_3-Cache_2	PF17201	CL0165	9.9e-25	87.6	37	193
3f96e6f2-f712-4b4a-873b-8a8d4b191f1e_2	HAMP	PF00672	CL0681	5.9e-10	39.5	220	266
3f9d9db6-24a1-41a2-a68d-db4666c0aa47_4	HAMP	PF00672	CL0681	4.5e-11	43.1	100	147
3f9d9db6-24a1-41a2-a68d-db4666c0aa47_6	MCPsignal	PF00015	no_clan	1.2e-29	103.5	256	375
3fb12b88-f014-447c-b65b-26b9d883894a_2	MCPsignal	PF00015	no_clan	1.8e-14	54.1	179	242
3fbec59e-83f5-440c-8538-e64ec72151ba_1	NIT	PF08376	no_clan	4.4e-08	34.1	201	392
3fbec59e-83f5-440c-8538-e64ec72151ba_2	MCPsignal	PF00015	no_clan	2.5e-25	89.4	593	661
3fbec59e-83f5-440c-8538-e64ec72151ba_2	HAMP	PF00672	CL0681	2e-10	41.0	478	528
3fe43174-2b8c-4fd5-88a5-173e6142bfa4_2	MCPsignal	PF00015	no_clan	2.3e-36	125.4	139	255
3fe466d0-7d71-4412-b379-676b810f4b84_2	MCPsignal	PF00015	no_clan	9.7e-09	35.4	32	54
4006c2f8-6054-41eb-bc07-0c5cab4c9b55_3	DUF4277	PF14104	no_clan	5.2000000000000004e-30	104.2	114	218
4006c2f8-6054-41eb-bc07-0c5cab4c9b55_5	MCPsignal	PF00015	no_clan	5.2e-36	124.2	24	132
402efd74-ebf6-4001-b603-ae17353861d5_5	MCPsignal	PF00015	no_clan	2.2e-21	76.6	539	616
402efd74-ebf6-4001-b603-ae17353861d5_5	HAMP	PF00672	CL0681	2.6e-12	47.1	424	474
402efd74-ebf6-4001-b603-ae17353861d5_6	MCPsignal	PF00015	no_clan	2.5e-11	43.9	616	691
40305611-b23a-4e20-8752-883d2f8d1691_4	MCPsignal	PF00015	no_clan	1.8e-34	119.2	50	132
40305611-b23a-4e20-8752-883d2f8d1691_5	PAS_3	PF08447	CL0183	1.5e-06	28.6	298	349
40305611-b23a-4e20-8752-883d2f8d1691_6	MCPsignal	PF00015	no_clan	5.5e-11	42.8	133	197
4045ef08-d99d-44bd-9256-803d43f57ee5_2	MCPsignal	PF00015	no_clan	5.200000000000001e-28	98.2	146	244
405e3058-9335-4b62-a30e-bc18e92c3ca3_6	MCPsignal	PF00015	no_clan	1.0000000000000001e-24	87.4	239	291
40893227-b9ee-4c36-b745-9d2456939a53_6	MCPsignal	PF00015	no_clan	9.4e-09	35.5	143	204
408b20e2-080c-417c-8273-f9b08a2be7e9_6	MCPsignal	PF00015	no_clan	1.6e-50	171.5	229	383
408b20e2-080c-417c-8273-f9b08a2be7e9_6	HAMP	PF00672	CL0681	1.7e-12	47.7	112	163
40cc5e3e-c3ac-49cf-ac7e-402e6abec05e_2	MCPsignal	PF00015	no_clan	7.8e-21	74.8	89	175
40d2b465-9788-5f21-be84-137840593ea0_3	MCPsignal	PF00015	no_clan	2.6e-20	73.1	128	200
40d977bc-bbdd-46ac-aa25-8db2f71fbc04_5	ADH_zinc_N	PF00107	CL0063	1.4e-15	57.6	590	683
40d977bc-bbdd-46ac-aa25-8db2f71fbc04_5	HAMP	PF00672	CL0681	1.9e-09	37.9	267	309
40d977bc-bbdd-46ac-aa25-8db2f71fbc04_6	MCPsignal	PF00015	no_clan	1e-52	178.6	381	536
411fa721-99a0-416a-b029-955a51a178e4_1	MCPsignal	PF00015	no_clan	3.3e-20	72.8	28	113
412a0cb8-4f52-4ea5-ac0e-8dfa81ed1142_6	MCPsignal	PF00015	no_clan	6.5e-26	91.4	129	231
412a0cb8-4f52-4ea5-ac0e-8dfa81ed1142_6	F420_oxidored	PF03807	CL0063	1.2e-07	32.4	285	369
414cee70-92ab-5fa5-b7fa-10049c8d5556_4	HBM	PF16591	CL0457	2e-08	34.2	25	65
414cee70-92ab-5fa5-b7fa-10049c8d5556_5	HAMP	PF00672	CL0681	9.5e-11	42.1	173	223
414cee70-92ab-5fa5-b7fa-10049c8d5556_6	HBM	PF16591	CL0457	7.9e-23	81.4	63	152
414cee70-92ab-5fa5-b7fa-10049c8d5556_6	MCPsignal	PF00015	no_clan	1.3e-17	64.3	351	389
4170cef8-0a22-4da3-a829-9e0b1780ec36_4	MCPsignal	PF00015	no_clan	4.4e-23	82.1	2	85
41aea526-3635-5f26-be2c-cab288c3b8e9_1	MCPsignal	PF00015	no_clan	3.3e-42	144.4	23	167
41ba598f-36b6-4c0c-9f44-122c4f8a55a3_2	MCPsignal	PF00015	no_clan	1.3000000000000002e-28	100.1	222	342
41cdb043-bdc9-4897-b318-2ed6771e127a_1	MCPsignal	PF00015	no_clan	3.6e-21	75.9	294	371
41cdb043-bdc9-4897-b318-2ed6771e127a_1	HAMP	PF00672	CL0681	1.6e-10	41.4	169	221
41f85a1e-1fa2-47b5-94e7-dcff7e25e972_2	MCPsignal	PF00015	no_clan	8.3e-19	68.2	37	114
4205c5d0-439b-412a-bead-dcc959fce272_2	MCPsignal	PF00015	no_clan	2.3e-19	70.0	35	95
4205c5d0-439b-412a-bead-dcc959fce272_3	MCPsignal	PF00015	no_clan	7.9e-14	52.0	95	190
420e3a00-35c8-4cb3-b5d8-718f64e261b7_1	MCPsignal	PF00015	no_clan	3.8e-27	95.4	28	157
4212a896-1c04-4ee1-8914-78cd4b1b9964_2	MCPsignal	PF00015	no_clan	2.7000000000000003e-28	99.1	819	957
4212a896-1c04-4ee1-8914-78cd4b1b9964_6	HTH_18	PF12833	CL0123	1.4e-09	38.2	73	147
42157124-e34e-4d7a-8d9e-c71b0b0c021f_4	MCPsignal	PF00015	no_clan	7.9e-27	94.3	439	507
42167900-b380-4dab-983f-36747f7535ca_4	MCPsignal	PF00015	no_clan	3.5e-24	85.7	363	451
42167900-b380-4dab-983f-36747f7535ca_4	HAMP	PF00672	CL0681	4.5e-13	49.5	219	270
42243aae-41a4-428e-b42c-5cf1fb0af66c_5	MCPsignal	PF00015	no_clan	7.7e-24	84.6	77	220
42443eea-3554-4458-908a-342a430ab745_1	MCPsignal	PF00015	no_clan	1.1000000000000001e-30	106.9	348	436
42443eea-3554-4458-908a-342a430ab745_1	HAMP	PF00672	CL0681	1.7e-08	34.9	174	224
42671a78-902e-4615-9dac-d3f49eeeb935_4	MCPsignal	PF00015	no_clan	1.6000000000000001e-27	96.6	41	110
42671a78-902e-4615-9dac-d3f49eeeb935_5	Hpt	PF01627	no_clan	5.9e-07	29.8	285	337
42695be9-4e24-449a-8207-7b6c1fe0a605_6	MCPsignal	PF00015	no_clan	3.6e-19	69.4	123	163
4276f03f-83b5-44f7-80ca-bb4a340b21f3_4	MCPsignal	PF00015	no_clan	1.6000000000000002e-23	83.6	100	165
4293f2db-466c-4b68-824f-a7d1d85fc844_5	MCPsignal	PF00015	no_clan	3.9e-40	137.7	107	287
42d6c318-7690-4e1c-a77c-872e76d7fe21_1	MCPsignal	PF00015	no_clan	9.800000000000001e-30	103.8	191	323
42d6c318-7690-4e1c-a77c-872e76d7fe21_1	HAMP	PF00672	CL0681	6.6e-11	42.6	68	119
42fd6a56-7ae8-4578-84c0-d451b8841230_4	MCPsignal	PF00015	no_clan	6.7e-30	104.3	222	381
42fd6a56-7ae8-4578-84c0-d451b8841230_6	HAMP	PF00672	CL0681	7.3e-06	26.5	68	119
430fae1b-f464-4f09-a6ba-7e0c7918543b_2	MCPsignal	PF00015	no_clan	1.2e-27	97.0	5	84
430fae1b-f464-4f09-a6ba-7e0c7918543b_2	Hemerythrin	PF01814	no_clan	5e-08	33.8	207	296
433a1fa3-689f-459e-818e-a085366561fd_2	MCPsignal	PF00015	no_clan	3.5e-23	82.5	325	404
433a1fa3-689f-459e-818e-a085366561fd_2	HAMP	PF00672	CL0681	3.2e-07	30.8	212	253
434a593a-7895-5df5-8196-3bd94a80639d_1	MCPsignal	PF00015	no_clan	4.4e-15	56.1	85	142
434a593a-7895-5df5-8196-3bd94a80639d_3	CheR_N	PF03705	no_clan	7.5e-11	41.8	332	377
434a593a-7895-5df5-8196-3bd94a80639d_3	MCPsignal	PF00015	no_clan	6.4e-10	39.3	144	244
43895ded-3a55-4008-85f5-5d7aacb04cc4_4	MCPsignal	PF00015	no_clan	7.3e-39	133.5	320	412
43895ded-3a55-4008-85f5-5d7aacb04cc4_4	HAMP	PF00672	CL0681	4e-10	40.1	206	257
43895ded-3a55-4008-85f5-5d7aacb04cc4_4	4HB_MCP_1	PF12729	CL0457	3.1e-07	30.3	84	175
43ab6588-d6a1-43af-867c-e7e9630a1e28_2	QRPTase_N	PF02749	CL0105	8.6e-06	25.9	72	156
43ab6588-d6a1-43af-867c-e7e9630a1e28_5	MCPsignal	PF00015	no_clan	5.9000000000000005e-30	104.5	30	122
43bcbad3-dcd9-480f-afeb-954dba058b89_4	MCPsignal	PF00015	no_clan	1.1e-11	45.0	120	177
43bcbad3-dcd9-480f-afeb-954dba058b89_6	MCPsignal	PF00015	no_clan	3.2e-14	53.3	177	271
43eca06f-6840-4dbf-ad29-347c7d1417ab_3	MCPsignal	PF00015	no_clan	4.2e-49	166.8	92	245
4406ce2f-6bdc-40fb-9d3a-8bfa1d1cda9e_3	MCPsignal	PF00015	no_clan	5.3000000000000004e-30	104.7	159	312
44327acb-70c9-4a89-be4f-32e52215f641_6	MCPsignal	PF00015	no_clan	7.3e-19	68.4	254	315
44327acb-70c9-4a89-be4f-32e52215f641_6	HAMP	PF00672	CL0681	7.4e-12	45.6	140	190
4434f50f-fdc6-4be2-80f5-f31e3ba300a0_3	MCPsignal	PF00015	no_clan	1.0000000000000001e-24	87.5	296	363
4438dd95-1d3d-4ba4-a92e-dfc832f363fe_1	MCPsignal	PF00015	no_clan	6.8e-24	84.8	28	89
444414e7-55eb-40bf-9352-ae8c5c716a07_1	MCPsignal	PF00015	no_clan	2.5e-24	86.2	204	274
4447eb8a-8b5d-425f-abfb-7cfa71866e7a_1	MCPsignal	PF00015	no_clan	8.4e-49	165.9	210	352
44490061-860a-4c60-be1a-85d82c1281d4_4	MCPsignal	PF00015	no_clan	1.9e-17	63.8	32	72
44490061-860a-4c60-be1a-85d82c1281d4_5	MCPsignal	PF00015	no_clan	2.8000000000000004e-22	79.5	71	164
444da9bf-31d9-4b1c-b784-cd1b62ca175b_4	HAMP	PF00672	CL0681	1.1e-06	29.1	112	154
444f6c6c-ecdc-47f7-a310-e52db5db568c_5	MCPsignal	PF00015	no_clan	1.1e-33	116.7	121	205
44560cf4-ccf6-4796-9df7-1cf61e74747a_4	MCPsignal	PF00015	no_clan	3e-32	112.0	315	467
44560cf4-ccf6-4796-9df7-1cf61e74747a_5	HAMP	PF00672	CL0681	1.4e-06	28.7	149	193
445894c8-7e32-4840-b35c-190abef99a07_1	MCPsignal	PF00015	no_clan	6.7e-20	71.8	506	633
445894c8-7e32-4840-b35c-190abef99a07_3	Peripla_BP_6	PF13458	CL0144	1.8e-10	41.2	25	124
445ce617-5676-4d11-9fb3-435116a6db73_2	MCPsignal	PF00015	no_clan	3.1999999999999997e-31	108.6	166	289
44638af3-d1ae-5c9a-b829-2520e692c836_1	HAMP	PF00672	CL0681	4.6e-09	36.7	157	208
446701ab-7d67-4806-bd70-484d7842dd23_4	MCPsignal	PF00015	no_clan	1.1e-40	139.5	111	262
448170fa-6168-5bfb-9206-60f2b46bfe5e_4	MCPsignal	PF00015	no_clan	1.1999999999999999e-43	149.1	22	141
448170fa-6168-5bfb-9206-60f2b46bfe5e_5	CheW	PF01584	no_clan	3.3e-31	107.9	258	392
44fbb425-ba45-4908-876c-80e7f2ea4699_1	MCPsignal	PF00015	no_clan	4.4e-31	108.2	157	303
44fbb425-ba45-4908-876c-80e7f2ea4699_1	HAMP	PF00672	CL0681	2e-05	25.0	35	72
45002629-4e91-4d1b-b672-0c4213c15a67_3	MCPsignal	PF00015	no_clan	3.4e-51	173.6	30	174
45002629-4e91-4d1b-b672-0c4213c15a67_3	HAMP	PF00672	CL0681	6.6e-11	42.6	434	485
4503bb92-46f7-42ad-b01c-130d2085842e_3	MCPsignal	PF00015	no_clan	2.7e-23	82.8	22	67
450d6095-7f64-4a81-9c7a-f63d4de3a0b4_5	MCPsignal	PF00015	no_clan	1.8e-14	54.1	36	87
450d6095-7f64-4a81-9c7a-f63d4de3a0b4_6	MCPsignal	PF00015	no_clan	1.2e-26	93.7	88	188
45123ff0-6d60-48a0-9664-e85a93b7702c_6	MCPsignal	PF00015	no_clan	1.8e-17	63.9	27	128
45338009-76b3-5759-8fa2-28952d3a3207_6	MCPsignal	PF00015	no_clan	1.9000000000000002e-36	125.7	127	237
45619bae-8f67-4da1-8e39-91637b417f97_1	MCPsignal	PF00015	no_clan	7.2e-43	146.5	4	155
456bd2de-2deb-4d44-acd2-a3a03cce3708_2	MCPsignal	PF00015	no_clan	6e-53	179.4	35	190
457e61d7-9a6f-427a-901d-c0aeffae0ac7_4	PAS_3	PF08447	CL0183	1.3e-08	35.2	546	599
457e61d7-9a6f-427a-901d-c0aeffae0ac7_5	MCPsignal	PF00015	no_clan	3.3e-32	111.8	96	235
457e61d7-9a6f-427a-901d-c0aeffae0ac7_5	NBD_C	PF17042	no_clan	2.3e-07	31.7	329	375
45a9d3bb-16ad-4328-a6dc-485f5c07b452_1	Aldedh	PF00171	CL0099	3.3e-10	39.2	171	230
45a9d3bb-16ad-4328-a6dc-485f5c07b452_2	Aldedh	PF00171	CL0099	7.8e-08	31.4	22	60
45a9d3bb-16ad-4328-a6dc-485f5c07b452_3	Aldedh	PF00171	CL0099	2.1999999999999997e-25	89.3	70	169
45a9d3bb-16ad-4328-a6dc-485f5c07b452_4	MCPsignal	PF00015	no_clan	1.7e-23	83.5	22	141
45a9d3bb-16ad-4328-a6dc-485f5c07b452_5	CheW	PF01584	no_clan	6.6e-09	35.7	255	299
45b6f4d4-65d5-58e2-b1c8-68fa47d069e7_4	MCPsignal	PF00015	no_clan	1.5999999999999998e-25	90.0	21	118
45d5f1db-f7a9-4b0d-9588-d0b84c0ab917_6	MCPsignal	PF00015	no_clan	9.1e-34	116.9	63	226
45e6d2cc-9994-47dc-a234-556667fc07fc_1	HTH_1	PF00126	CL0123	2e-06	27.8	198	234
45e6d2cc-9994-47dc-a234-556667fc07fc_3	MCPsignal	PF00015	no_clan	3.9000000000000004e-28	98.6	1132	1203
45e6d2cc-9994-47dc-a234-556667fc07fc_3	sCache_2	PF17200	CL0165	6.7e-23	81.4	663	781
45e6d2cc-9994-47dc-a234-556667fc07fc_3	HAMP_N3	PF18575	CL0681	4.8e-15	55.0	935	975
45e6d2cc-9994-47dc-a234-556667fc07fc_6	SelB-wing_3	PF09107	CL0123	5e-13	48.6	670	715
45efe691-7f2d-43f6-92d6-a3b5cb53352e_3	MCPsignal	PF00015	no_clan	5e-35	121.0	96	259
45fbba21-8e67-4bab-bee3-39ad3763a8fd_1	MCPsignal	PF00015	no_clan	5.2e-18	65.6	24	62
45fbba21-8e67-4bab-bee3-39ad3763a8fd_2	MCPsignal	PF00015	no_clan	1.3e-10	41.6	60	149
461fcec9-b28a-4193-9057-227c61012bdc_6	MCPsignal	PF00015	no_clan	7e-44	149.8	137	260
461fcec9-b28a-4193-9057-227c61012bdc_6	HAMP	PF00672	CL0681	5.7e-09	36.4	22	73
46215afb-80aa-4635-b50c-0eda69a83ddb_4	MCPsignal	PF00015	no_clan	3.6e-10	40.1	222	269
46215afb-80aa-4635-b50c-0eda69a83ddb_5	MCPsignal	PF00015	no_clan	5.5999999999999996e-24	85.0	273	345
46215afb-80aa-4635-b50c-0eda69a83ddb_6	HAMP	PF00672	CL0681	1.5e-08	35.0	107	157
462195a9-11cd-462b-9b0d-32454ebeb92b_2	MCPsignal	PF00015	no_clan	8.5e-42	143.1	84	203
462f2dba-51d3-4771-8cd0-9755cebfdc01_2	PAS_3	PF08447	CL0183	1.9e-12	47.5	64	148
462f2dba-51d3-4771-8cd0-9755cebfdc01_3	MCPsignal	PF00015	no_clan	1.4e-31	109.8	267	355
463904bf-044b-4558-a075-a91b73067dc9_5	HAMP	PF00672	CL0681	1.3e-07	32.0	172	223
463904bf-044b-4558-a075-a91b73067dc9_5	4HB_MCP_1	PF12729	CL0457	2.3e-06	27.4	4	146
46425a01-1cc6-4ee0-a6b3-5fcf56466231_2	HTH_18	PF12833	CL0123	3.1e-17	62.8	41	120
46425a01-1cc6-4ee0-a6b3-5fcf56466231_3	MCPsignal	PF00015	no_clan	2.4e-33	115.6	620	761
464ea93a-9449-49c9-ad84-6a4d05902052_4	RmuC	PF02646	CL0236	6.1e-64	216.1	429	661
464ea93a-9449-49c9-ad84-6a4d05902052_4	MCPsignal	PF00015	no_clan	8.4e-49	165.9	1139	1292
464ea93a-9449-49c9-ad84-6a4d05902052_5	RNase_T	PF00929	CL0219	0.00026	21.7	39	110
46501395-5d92-49af-98ba-4089c5aba42c_3	Acyl-CoA_dh_1	PF00441	CL0087	2.1e-51	174.3	248	396
46501395-5d92-49af-98ba-4089c5aba42c_3	MCPsignal	PF00015	no_clan	3.5e-20	72.7	644	726
46505790-91ac-4468-8b8c-042a6e95d1d3_3	HAMP	PF00672	CL0681	5e-18	65.4	597	649
46505790-91ac-4468-8b8c-042a6e95d1d3_3	HisKA	PF00512	CL0025	6.2e-17	61.6	653	718
46505790-91ac-4468-8b8c-042a6e95d1d3_5	RVT_2	PF07727	CL0027	6.9e-09	35.9	472	532
4665b908-205c-4af0-b3f0-a5b4ce468d11_2	DDE_Tnp_ISAZ013	PF07592	CL0219	2e-58	198.0	540	680
4665b908-205c-4af0-b3f0-a5b4ce468d11_4	MCPsignal	PF00015	no_clan	5.8e-26	91.5	349	448
466f6dd2-1fe6-496a-9b41-2d081f61a18f_4	HAMP	PF00672	CL0681	0.00024	21.6	25	73
466f6dd2-1fe6-496a-9b41-2d081f61a18f_6	MCPsignal	PF00015	no_clan	1.1e-18	67.8	219	276
46775513-e936-4d1c-91b3-8b2f873ec3c1_1	MCPsignal	PF00015	no_clan	3.5e-33	115.0	611	772
46775513-e936-4d1c-91b3-8b2f873ec3c1_2	HAMP	PF00672	CL0681	2.5e-06	27.9	455	502
468062e5-0a91-4ad6-8ac0-f8ba54af2424_2	MCPsignal	PF00015	no_clan	5.300000000000001e-28	98.1	324	417
468062e5-0a91-4ad6-8ac0-f8ba54af2424_3	HAMP	PF00672	CL0681	6.8e-15	55.4	224	272
46940ffc-a10c-456a-ab0d-bbdc387ef7d2_1	MCPsignal	PF00015	no_clan	2.6e-17	63.4	222	315
46940ffc-a10c-456a-ab0d-bbdc387ef7d2_3	HAMP	PF00672	CL0681	4.5e-08	33.5	109	158
469e5799-4707-45ba-adf8-abf855b2a8f5_5	MCPsignal	PF00015	no_clan	2.2e-12	47.3	24	148
469e5799-4707-45ba-adf8-abf855b2a8f5_6	IMS	PF00817	no_clan	1.4e-09	38.2	262	361
46a23e4f-211d-4c23-b812-366118b290e0_3	MCPsignal	PF00015	no_clan	5.8e-46	156.6	78	222
46c9625c-f4f7-56e3-aa96-af28e9ea7f41_4	MCPsignal	PF00015	no_clan	1.5e-19	70.6	251	291
46c9625c-f4f7-56e3-aa96-af28e9ea7f41_5	MCPsignal	PF00015	no_clan	2.3e-13	50.5	201	250
46c9625c-f4f7-56e3-aa96-af28e9ea7f41_6	HAMP	PF00672	CL0681	3.4e-09	37.1	84	135
46da6d30-4956-4952-9701-bc7a6d4d6906_4	MCPsignal	PF00015	no_clan	6.1000000000000005e-30	104.5	39	116
46da6d30-4956-4952-9701-bc7a6d4d6906_6	MCPsignal	PF00015	no_clan	6.7e-15	55.5	116	194
46dbb14c-e08b-5523-bc8f-db8f733b3e14_4	MCPsignal	PF00015	no_clan	4.8e-19	69.0	226	311
46dbb14c-e08b-5523-bc8f-db8f733b3e14_6	MCPsignal	PF00015	no_clan	4e-14	53.0	151	226
46e2cefc-07e2-47ab-83fd-bab7c568285c_2	MCPsignal	PF00015	no_clan	2.2e-26	92.9	57	170
46e4bb5f-6323-4f7d-8b07-7d0245a3154b_4	MCPsignal	PF00015	no_clan	1e-33	116.8	39	204
472b89cb-d6c0-4347-b6c8-91c606c41516_6	MCPsignal	PF00015	no_clan	3e-17	63.1	168	212
473a375f-9e12-4fe0-9902-d498d586c71e_5	MCPsignal	PF00015	no_clan	1.3e-22	80.6	318	390
473a8cca-0736-4a62-88e2-73d787643ad3_1	MCPsignal	PF00015	no_clan	3.1999999999999998e-24	85.8	108	192
4749c98e-eabb-45b8-9914-bec906c05d35_2	MCPsignal	PF00015	no_clan	3.4e-50	170.4	58	213
475a7a58-57fe-4277-b5b1-5ea3303e10f7_1	KdpC	PF02669	no_clan	5.4e-37	127.6	539	682
475a7a58-57fe-4277-b5b1-5ea3303e10f7_1	HAMP	PF00672	CL0681	1.2e-06	29.0	31	79
475a7a58-57fe-4277-b5b1-5ea3303e10f7_2	KdpD	PF02702	CL0023	3.7000000000000004e-65	219.5	804	955
475a7a58-57fe-4277-b5b1-5ea3303e10f7_3	MCPsignal	PF00015	no_clan	2.5e-50	170.8	230	382
475a7a58-57fe-4277-b5b1-5ea3303e10f7_3	KdpD	PF02702	CL0023	3.1e-17	62.9	745	792
475a7a58-57fe-4277-b5b1-5ea3303e10f7_3	KdpC	PF02669	no_clan	2.6e-09	37.4	679	713
4762a34d-e42d-43a5-9701-1758c7e3d748_3	MCPsignal	PF00015	no_clan	1.2e-40	139.4	24	179
476b5aa8-22a2-4166-a08a-77ab40def272_4	MCPsignal	PF00015	no_clan	7.4e-20	71.6	25	74
47734120-40cb-47e6-a223-72b5ff3c46fa_2	DUF2339	PF10101	no_clan	1.5e-27	96.7	3	83
47734120-40cb-47e6-a223-72b5ff3c46fa_4	MCPsignal	PF00015	no_clan	1.6000000000000002e-33	116.1	26	170
477aa209-0f5e-45cc-a848-404efe914e68_2	HAMP	PF00672	CL0681	1.1e-08	35.5	239	290
477aa209-0f5e-45cc-a848-404efe914e68_3	dCache_1	PF02743	CL0165	4.2e-21	76.1	37	131
47803d00-7807-50c2-b14d-c0ce0779e13e_6	MCPsignal	PF00015	no_clan	3.4e-30	105.3	21	147
4787fb98-c81d-42f6-9d2f-f5bd511cba7b_3	MCPsignal	PF00015	no_clan	2.2e-26	92.9	45	127
479a3d7b-86fd-4648-b33d-0623f29d2030_3	MCPsignal	PF00015	no_clan	6.6e-30	104.3	41	149
47a82f9e-6f55-4d7e-b955-d62d5496bd2b_4	MCPsignal	PF00015	no_clan	1.1000000000000001e-30	106.8	126	198
47a82f9e-6f55-4d7e-b955-d62d5496bd2b_4	HAMP	PF00672	CL0681	4.6e-05	23.9	28	57
47ba5fc8-faf8-4ab3-8ef6-519758a98789_4	MCPsignal	PF00015	no_clan	1.5e-25	90.2	364	467
47ba5fc8-faf8-4ab3-8ef6-519758a98789_4	CheW	PF01584	no_clan	1.9e-20	73.1	650	728
47ba5fc8-faf8-4ab3-8ef6-519758a98789_4	CheR_N	PF03705	no_clan	2.8e-06	27.1	836	871
47d41f4d-7dd0-402d-aa0e-f0764a39310d_5	MCPsignal	PF00015	no_clan	5.9e-28	98.0	328	414
47dc1fff-3a82-4dcc-989e-590d03bde3b8_1	MCPsignal	PF00015	no_clan	2.4e-18	66.7	30	105
47dc1fff-3a82-4dcc-989e-590d03bde3b8_3	adh_short	PF00106	CL0063	3.1e-07	30.2	235	299
47feb8b9-e9e5-4d06-a623-c7b4d1bc7260_4	MCPsignal	PF00015	no_clan	7.1e-17	61.9	206	248
480a233c-d7c1-48e9-8ca3-c54d5040c912_2	MCPsignal	PF00015	no_clan	2.2000000000000002e-27	96.2	318	461
48200eaa-4ea7-44f4-aba6-b1ddf09b84c0_2	MCPsignal	PF00015	no_clan	6.4e-37	127.2	47	131
482d93ee-eeed-4e44-83bb-a7481f3c3155_5	GerE	PF00196	CL0123	3.9e-11	42.5	36	89
482d93ee-eeed-4e44-83bb-a7481f3c3155_6	MCPsignal	PF00015	no_clan	1.4e-34	119.5	511	595
482d93ee-eeed-4e44-83bb-a7481f3c3155_6	CHASE3	PF05227	CL0457	1.5000000000000002e-22	80.1	228	338
483f1988-e8de-46af-8040-489fc2b67ebf_4	HAMP	PF00672	CL0681	1.7e-09	38.1	135	187
483f1988-e8de-46af-8040-489fc2b67ebf_6	MCPsignal	PF00015	no_clan	7.7e-29	100.9	305	381
484716da-b937-48d0-ba44-b40c1045987c_6	MCPsignal	PF00015	no_clan	5.8e-38	130.6	132	279
485454c4-240f-59f2-acb6-f226dfd433c4_1	MCPsignal	PF00015	no_clan	9e-42	143.0	21	152
485bffe0-83bc-4053-bb29-8e70ce8be41c_5	MCPsignal	PF00015	no_clan	6.300000000000001e-32	110.9	80	245
487d00be-8423-45d3-b7d5-f4b6b7685ab1_4	MCPsignal	PF00015	no_clan	9.999999999999999e-27	93.9	24	144
4893f00d-d465-4e02-9871-0122a76ff0fc_1	MCPsignal	PF00015	no_clan	5.2e-21	75.4	375	420
4893f00d-d465-4e02-9871-0122a76ff0fc_1	4HB_MCP_1	PF12729	CL0457	1.6e-16	60.6	28	208
4893f00d-d465-4e02-9871-0122a76ff0fc_3	HAMP	PF00672	CL0681	1.9e-07	31.5	231	281
48a062a6-96eb-419c-a1b9-31c18594ebc1_2	MCPsignal	PF00015	no_clan	1.3e-18	67.5	203	244
48a60a16-a637-4920-bab5-0fc82651f778_5	PAS_9	PF13426	CL0183	8e-10	39.1	22	104
48a60a16-a637-4920-bab5-0fc82651f778_6	HisKA	PF00512	CL0025	5.6e-09	36.1	134	194
48ec43e5-f3cf-436f-94e2-a56e836876f1_2	Secretin	PF00263	no_clan	1.1e-14	54.6	581	664
48ec43e5-f3cf-436f-94e2-a56e836876f1_2	T2SS-T3SS_pil_N	PF13629	CL0159	1.9e-13	50.1	360	416
48ec43e5-f3cf-436f-94e2-a56e836876f1_2	MCPsignal	PF00015	no_clan	3.9e-09	36.7	173	231
48ec43e5-f3cf-436f-94e2-a56e836876f1_3	MCPsignal	PF00015	no_clan	2e-35	122.3	75	160
4913124b-cc3e-44f6-af20-501e328e0505_4	PAS_3	PF08447	CL0183	5.5e-07	30.0	309	364
4913124b-cc3e-44f6-af20-501e328e0505_5	MCPsignal	PF00015	no_clan	1.5e-16	60.9	20	108
4913124b-cc3e-44f6-af20-501e328e0505_6	PAS	PF00989	CL0183	8.5e-05	22.7	274	314
4923f75a-e5d0-4a96-8465-d617e3003981_2	MCPsignal	PF00015	no_clan	3.8e-18	66.1	36	74
4930b63e-c951-4657-9d3e-678c82019468_4	MCPsignal	PF00015	no_clan	1e-12	48.4	113	157
4930b63e-c951-4657-9d3e-678c82019468_6	MCPsignal	PF00015	no_clan	3.9e-23	82.3	158	258
493e6c58-0151-4ef2-8ea4-8478c37386c8_4	MCPsignal	PF00015	no_clan	4.7e-11	43.0	140	202
493e6c58-0151-4ef2-8ea4-8478c37386c8_5	DUF4082	PF13313	no_clan	6.1e-33	114.1	696	787
493e6c58-0151-4ef2-8ea4-8478c37386c8_6	MCPsignal	PF00015	no_clan	6.6e-35	120.6	76	144
493e6c58-0151-4ef2-8ea4-8478c37386c8_6	Big_7	PF17957	CL0159	4.8e-06	27.4	583	627
4959441a-4934-49ec-ab60-47087f5492de_4	MCPsignal	PF00015	no_clan	5.3e-12	46.1	61	86
495a868c-4b24-4dc4-83b4-1a501bf6245e_1	MCPsignal	PF00015	no_clan	1.2e-49	168.6	154	309
497b5cd4-a57a-41be-aa23-97c75118d512_2	MCPsignal	PF00015	no_clan	4.3999999999999995e-25	88.6	33	187
49a3e0da-c26b-46ec-b9be-a9bbcf1d9404_2	MCPsignal	PF00015	no_clan	1.1000000000000002e-28	100.4	28	150
49d489f3-39ce-4747-b9ac-a831aa3cfada_1	Asp_Glu_race	PF01177	CL0399	6.899999999999999e-24	85.1	216	333
49d489f3-39ce-4747-b9ac-a831aa3cfada_2	NUDIX	PF00293	CL0261	2.2e-11	44.1	61	134
49d489f3-39ce-4747-b9ac-a831aa3cfada_3	Asp_Glu_race	PF01177	CL0399	2.4e-18	67.0	331	430
49d489f3-39ce-4747-b9ac-a831aa3cfada_4	MCPsignal	PF00015	no_clan	2.1999999999999996e-24	86.4	18	74
49f6c3d3-7039-4f97-8f26-e41d4810cee5_2	DUF2865	PF11064	no_clan	2.3000000000000002e-33	115.2	221	324
49f6c3d3-7039-4f97-8f26-e41d4810cee5_5	MCPsignal	PF00015	no_clan	3.5000000000000005e-22	79.2	21	136
4a025d09-c477-49ff-86b5-7ca125dbbeb6_6	MCPsignal	PF00015	no_clan	1.2999999999999998e-47	162.0	90	231
4a025d09-c477-49ff-86b5-7ca125dbbeb6_6	S4_2	PF13275	CL0492	6.9e-08	32.4	373	405
4a02fc34-00a9-4dec-87e3-ad45b4e1d9f3_5	MCPsignal	PF00015	no_clan	2.4e-56	190.4	43	198
4a1078c8-897c-4143-b493-1e3e017571bd_6	MCPsignal	PF00015	no_clan	3.9e-34	118.1	88	250
4a11cbb5-d677-4681-99f2-f00e4e7e2b33_5	MCPsignal	PF00015	no_clan	4e-15	56.2	168	234
4a11cbb5-d677-4681-99f2-f00e4e7e2b33_5	HAMP	PF00672	CL0681	5.1e-09	36.6	22	67
4a42f3c6-a989-4a06-8e4a-f4d8c132823d_1	MCPsignal	PF00015	no_clan	1.1e-11	45.1	24	100
4a5885d5-683a-42c2-933f-173b1aa6437f_6	MCPsignal	PF00015	no_clan	7.8e-12	45.5	109	148
4a5c84b7-5267-4e03-9073-e4a5f8a1b5fe_2	MCPsignal	PF00015	no_clan	1.5e-27	96.7	252	391
4a5c84b7-5267-4e03-9073-e4a5f8a1b5fe_3	HAMP	PF00672	CL0681	1.7e-05	25.3	101	149
4a6da9de-4e8a-4984-bab5-13d600fc8f57_6	MCPsignal	PF00015	no_clan	2.1e-24	86.4	24	121
4a6da9de-4e8a-4984-bab5-13d600fc8f57_6	Cache_3-Cache_2	PF17201	CL0165	1.6e-06	27.8	386	427
4a77ee35-452f-435b-ba97-9f164893e193_3	MCPsignal	PF00015	no_clan	6.2e-23	81.7	447	538
4a7c1263-d632-5dcc-8703-c982f619398a_3	MCPsignal	PF00015	no_clan	1.7e-17	64.0	164	222
4aad7f5e-5f95-4049-9ebb-e0e45abfe54b_6	Trans_reg_C	PF00486	CL0123	4.2e-28	97.4	126	202
4aad7f5e-5f95-4049-9ebb-e0e45abfe54b_6	Response_reg	PF00072	CL0304	2.4e-20	73.0	23	91
4aad7f5e-5f95-4049-9ebb-e0e45abfe54b_6	HAMP	PF00672	CL0681	8.9e-14	51.8	284	336
4aad7f5e-5f95-4049-9ebb-e0e45abfe54b_6	HisKA	PF00512	CL0025	3.9e-07	30.2	340	369
4ae70e39-bdad-4d04-af7e-69f08137c7e6_2	MCPsignal	PF00015	no_clan	4.1e-30	105.0	225	338
4aefffd0-bacb-4995-8824-ef2800d8a9f8_1	MCPsignal	PF00015	no_clan	6.3e-34	117.4	134	255
4aefffd0-bacb-4995-8824-ef2800d8a9f8_3	PAS_3	PF08447	CL0183	1.7e-07	31.6	47	109
4afb90b1-1edd-4fa3-b493-7f21b86093fd_1	MCPsignal	PF00015	no_clan	6.100000000000001e-32	111.0	165	286
4b08020b-08de-405d-9c79-dcd65de0aeae_5	MCPsignal	PF00015	no_clan	1.3e-50	171.8	524	679
4b22abcb-ade0-422d-8546-88ea3e9b2330_6	MCPsignal	PF00015	no_clan	3.1e-20	72.9	22	60
4b25fa25-6c51-450b-b03f-a6d466e38a10_3	MCPsignal	PF00015	no_clan	4.5e-38	130.9	821	1003
4b25fa25-6c51-450b-b03f-a6d466e38a10_5	AMP-binding	PF00501	CL0378	9.9e-23	80.6	634	791
4b25fa25-6c51-450b-b03f-a6d466e38a10_6	AMP-binding	PF00501	CL0378	2.2e-23	82.8	807	944
4b2ba977-63bd-4119-aacb-424594524285_4	MCPsignal	PF00015	no_clan	2.1999999999999997e-47	161.2	130	311
4b2f1216-0e73-4f01-ad3d-87d74ce8c636_2	SIMPL	PF04402	no_clan	3.3e-10	40.9	24	77
4b2f1216-0e73-4f01-ad3d-87d74ce8c636_6	MCPsignal	PF00015	no_clan	2.7999999999999997e-29	102.3	469	632
4b2f1216-0e73-4f01-ad3d-87d74ce8c636_6	HAMP	PF00672	CL0681	4e-08	33.7	323	374
4b313494-d4c9-4f23-afe0-9b09a3726c84_1	CHASE3	PF05227	CL0457	9.999999999999999e-33	113.1	43	165
4b313494-d4c9-4f23-afe0-9b09a3726c84_2	MCPsignal	PF00015	no_clan	4.1000000000000003e-32	111.5	326	400
4b980a51-9364-45af-9f59-082602006c86_5	MCPsignal	PF00015	no_clan	4.5e-14	52.8	217	281
4ba93695-e6b6-48ca-9d38-2bcf7fb9ecef_2	HisKA	PF00512	CL0025	6.9e-13	48.6	226	292
4ba93695-e6b6-48ca-9d38-2bcf7fb9ecef_2	HAMP	PF00672	CL0681	5.4e-12	46.1	162	214
4bb67fe1-0888-43f5-8ef2-1422c9db6423_6	MCPsignal	PF00015	no_clan	6.399999999999999e-53	179.3	28	183
4bc370e5-a2f5-4a0f-9a37-af180298d27f_1	KinB_sensor	PF16767	no_clan	1.5999999999999999e-31	109.5	81	201
4bc370e5-a2f5-4a0f-9a37-af180298d27f_1	HAMP	PF00672	CL0681	3e-08	34.1	236	287
4be7e40a-faf0-4407-86bd-c46cdd22f8b3_4	MCPsignal	PF00015	no_clan	2.2e-09	37.5	621	663
4be7e40a-faf0-4407-86bd-c46cdd22f8b3_5	MCPsignal	PF00015	no_clan	2.4e-15	57.0	555	625
4bec484f-c700-49a3-961f-ef8213e436fe_2	MCPsignal	PF00015	no_clan	2.6e-22	79.6	694	841
4bec484f-c700-49a3-961f-ef8213e436fe_4	DUF3140	PF11338	no_clan	1.3e-07	32.1	509	546
4bec484f-c700-49a3-961f-ef8213e436fe_5	DUF3140	PF11338	no_clan	2.9e-12	47.0	471	514
4bff395f-3e66-44ef-8f8c-3045615ffebb_4	MCPsignal	PF00015	no_clan	5.8e-22	78.5	57	150
4bff395f-3e66-44ef-8f8c-3045615ffebb_6	MCPsignal	PF00015	no_clan	8.8e-13	48.6	146	239
4c103283-1ce7-4a31-bf42-a6affbffac23_2	MCPsignal	PF00015	no_clan	3.5000000000000004e-28	98.7	548	693
4c103283-1ce7-4a31-bf42-a6affbffac23_6	PspA_IM30	PF04012	CL0235	2.6999999999999997e-24	86.2	557	751
4c63ec54-ace6-4f50-8457-eb26e67083fc_4	MCPsignal	PF00015	no_clan	7.1e-32	110.8	204	369
4c63ec54-ace6-4f50-8457-eb26e67083fc_4	HAMP	PF00672	CL0681	8.8e-11	42.2	81	133
4c68e157-1cad-4ae6-b1e1-87c785512fe8_1	CheW	PF01584	no_clan	1.6e-14	53.9	819	883
4c68e157-1cad-4ae6-b1e1-87c785512fe8_2	MCPsignal	PF00015	no_clan	4.4e-16	59.3	560	618
4c68e157-1cad-4ae6-b1e1-87c785512fe8_2	CheW	PF01584	no_clan	1.1e-05	25.3	884	948
4c68e157-1cad-4ae6-b1e1-87c785512fe8_3	MCPsignal	PF00015	no_clan	4.7e-12	46.2	609	668
4c68e157-1cad-4ae6-b1e1-87c785512fe8_6	MCPsignal	PF00015	no_clan	2.1e-31	109.2	558	635
4c68e157-1cad-4ae6-b1e1-87c785512fe8_6	CheW	PF01584	no_clan	3.4e-16	59.3	818	892
4c82fb3c-b847-4195-b02f-373ee08d9681_2	MCPsignal	PF00015	no_clan	1.0000000000000001e-45	155.8	98	239
4cb0eff5-2f5d-5dfb-8d1a-cd578e3a1699_5	MCPsignal	PF00015	no_clan	5.9e-41	140.3	172	290
4cc0c7c2-de1c-4f65-b89d-5e2140c35f63_3	Polyketide_cyc2	PF10604	CL0209	2.3e-07	31.4	9	119
4cc0c7c2-de1c-4f65-b89d-5e2140c35f63_4	MCPsignal	PF00015	no_clan	2.3e-31	109.1	26	88
4cc55ce6-34c6-4d03-8feb-ca5e270ccdfa_1	HATPase_c	PF02518	CL0025	8.1e-09	36.2	357	407
4cc55ce6-34c6-4d03-8feb-ca5e270ccdfa_2	HisKA	PF00512	CL0025	2.8e-16	59.5	214	277
4cc55ce6-34c6-4d03-8feb-ca5e270ccdfa_2	HAMP	PF00672	CL0681	5.4e-14	52.5	157	207
4cc55ce6-34c6-4d03-8feb-ca5e270ccdfa_3	Trans_reg_C	PF00486	CL0123	7.5e-19	67.8	22	92
4cf1234f-d081-4813-badb-eb16f0cfb480_3	MCPsignal	PF00015	no_clan	9.5e-18	64.8	261	334
4d06b487-972d-437b-af40-58b35b439626_2	Cadherin_4	PF17803	CL0159	3.2e-12	47.1	516	595
4d06b487-972d-437b-af40-58b35b439626_3	Cadherin_4	PF17803	CL0159	5.8e-06	27.0	630	684
4d06b487-972d-437b-af40-58b35b439626_5	MCPsignal	PF00015	no_clan	2.4000000000000002e-30	105.8	387	495
4d0febf6-6f9a-46d4-b501-77206b945fcf_6	MCPsignal	PF00015	no_clan	4.2000000000000004e-32	111.5	263	429
4d25c355-66e6-4943-a234-293372c5d0b9_3	MCPsignal	PF00015	no_clan	3.3e-23	82.5	222	305
4d288604-db2a-4300-86e0-fa9b87f4995e_6	MCPsignal	PF00015	no_clan	4.600000000000001e-28	98.3	300	434
4d288604-db2a-4300-86e0-fa9b87f4995e_6	HAMP	PF00672	CL0681	6.1e-11	42.7	126	173
4d2ba2c1-9f49-472a-87b9-233184088166_5	sCache_2	PF17200	CL0165	3.9e-07	30.2	324	387
4d2ba2c1-9f49-472a-87b9-233184088166_6	MCPsignal	PF00015	no_clan	5.1e-51	173.1	23	158
4d4689bb-02c5-49f0-b213-780dc8893039_2	MCPsignal	PF00015	no_clan	6.4e-10	39.3	244	270
4d57c718-7a2b-499a-bf44-b833da968479_4	HAMP	PF00672	CL0681	1.8e-08	34.8	220	271
4d6f7130-20d6-4cd6-929c-3d3527a052c0_1	MCPsignal	PF00015	no_clan	7.8e-09	35.8	192	230
4d9cadd3-1e38-4775-80ae-9fbae63a3a7c_1	MCPsignal	PF00015	no_clan	4e-19	69.2	285	340
4db58021-cc3f-410b-8987-b3ea7eb0aecd_2	MCPsignal	PF00015	no_clan	2.4000000000000002e-30	105.8	36	221
4dc8710e-69fc-4374-b97f-23a317df7504_4	MCPsignal	PF00015	no_clan	3.3999999999999997e-35	121.6	281	396
4dee6e86-8dcd-4715-853a-a0de4cdb8769_2	4HB_MCP_1	PF12729	CL0457	2e-17	63.5	217	392
4dee6e86-8dcd-4715-853a-a0de4cdb8769_2	HAMP	PF00672	CL0681	1.2e-05	25.8	420	470
4e06840a-1b1e-4251-929f-d060b18cb366_5	MCPsignal	PF00015	no_clan	4.1e-16	59.4	24	62
4e15e5ef-20a1-52cb-a433-77a1acecd28c_2	MCPsignal	PF00015	no_clan	3.3e-17	63.0	424	483
4e15e5ef-20a1-52cb-a433-77a1acecd28c_3	HAMP	PF00672	CL0681	7.7e-06	26.4	234	283
4e3c63b1-d350-4b79-8298-edc6dd774db7_3	Transpeptidase	PF00905	CL0013	2.5e-12	46.8	35	131
4e3c63b1-d350-4b79-8298-edc6dd774db7_4	MCPsignal	PF00015	no_clan	1.6e-20	73.8	22	121
4e4bcd1f-cd51-4849-9491-283acad4802e_4	MCPsignal	PF00015	no_clan	1.1e-22	80.8	80	244
4e919746-7724-5eb6-a073-0ffaf5a46b76_3	MCPsignal	PF00015	no_clan	7.999999999999999e-54	182.2	267	423
4ea57e62-e326-4d03-8aae-5f65acc60f2c_1	MCPsignal	PF00015	no_clan	2.5000000000000002e-30	105.7	232	376
4ea57e62-e326-4d03-8aae-5f65acc60f2c_1	HAMP	PF00672	CL0681	4.5e-08	33.5	68	116
4eb3ef8c-1d18-419d-b8e5-bbfbecbaec82_5	HAMP	PF00672	CL0681	5e-08	33.4	32	66
4eb3ef8c-1d18-419d-b8e5-bbfbecbaec82_6	MCPsignal	PF00015	no_clan	1.5999999999999998e-25	90.1	164	227
4eb6c7a9-2df9-4844-b077-d4328311443a_1	MCPsignal	PF00015	no_clan	1.0000000000000001e-29	103.7	283	439
4eb6c7a9-2df9-4844-b077-d4328311443a_1	HAMP	PF00672	CL0681	1.7e-08	34.9	124	174
4ebbaa31-346e-40ba-bcfa-8260672d9c49_1	MCPsignal	PF00015	no_clan	3.3e-40	137.9	16	135
4ec3fae1-4778-454f-bcbe-cc137f2c5f8b_1	MCPsignal	PF00015	no_clan	2.0999999999999998e-47	161.3	53	191
4eec6fb6-c8cb-4db1-b64c-d9e4e709f283_1	Zip	PF02535	CL0184	6e-24	85.1	66	216
4eec6fb6-c8cb-4db1-b64c-d9e4e709f283_3	MCPsignal	PF00015	no_clan	4.7e-35	121.1	514	607
4ef75bce-1dd1-43d5-bb49-0c4516d0a09d_5	MCPsignal	PF00015	no_clan	1.3e-19	70.8	64	158
4ef75bce-1dd1-43d5-bb49-0c4516d0a09d_6	MCPsignal	PF00015	no_clan	2.2e-20	73.4	24	70
4f012760-deaf-4472-869f-a40de0e87f94_1	MCPsignal	PF00015	no_clan	1.4999999999999998e-29	103.2	487	572
4f012760-deaf-4472-869f-a40de0e87f94_1	4HB_MCP_1	PF12729	CL0457	1.6e-14	54.0	115	252
4f1e92e0-4a69-4ec2-8d43-000586190e63_3	DUF58	PF01882	CL0128	1.1e-13	51.4	14	97
4f1e92e0-4a69-4ec2-8d43-000586190e63_4	MCPsignal	PF00015	no_clan	6.2e-23	81.7	225	319
4f335317-e6a5-5482-95ec-035ffcd641e3_1	IMPDH	PF00478	CL0036	6.3e-93	311.7	580	819
4f335317-e6a5-5482-95ec-035ffcd641e3_2	IMPDH	PF00478	CL0036	2.9e-10	39.9	819	861
4f335317-e6a5-5482-95ec-035ffcd641e3_3	IMPDH	PF00478	CL0036	1.6e-34	119.6	384	555
4f335317-e6a5-5482-95ec-035ffcd641e3_3	CBS	PF00571	no_clan	1.9e-07	31.6	469	516
4f335317-e6a5-5482-95ec-035ffcd641e3_4	MCPsignal	PF00015	no_clan	5.5e-16	59.0	862	897
4f3d8388-55d9-410c-a20a-ca7cb59f87e6_5	MCPsignal	PF00015	no_clan	4.3000000000000004e-32	111.5	111	216
4f3d8388-55d9-410c-a20a-ca7cb59f87e6_6	MCPsignal	PF00015	no_clan	4.7e-10	39.7	61	108
4f545df6-cad9-434d-9864-3ad34d4398bc_1	MCPsignal	PF00015	no_clan	2.0999999999999997e-43	148.3	21	149
4f545df6-cad9-434d-9864-3ad34d4398bc_6	PNP_UDP_1	PF01048	CL0408	9.8e-07	28.4	62	174
4f5acd45-d072-4de9-873b-21e5e75147b8_5	MCPsignal	PF00015	no_clan	1.2e-40	139.3	167	349
4f79c4af-abe2-45a2-b6e6-5e27aebd91db_4	CheW	PF01584	no_clan	3.1e-17	62.7	229	292
4f79c4af-abe2-45a2-b6e6-5e27aebd91db_4	MCPsignal	PF00015	no_clan	4.7e-12	46.2	23	105
4f79c4af-abe2-45a2-b6e6-5e27aebd91db_5	CheW	PF01584	no_clan	8.5e-13	48.3	284	368
4f79c4af-abe2-45a2-b6e6-5e27aebd91db_5	CheR_N	PF03705	no_clan	9.3e-07	28.7	407	438
4f95357e-2020-58af-ac5d-498ea7d300a9_1	MCPsignal	PF00015	no_clan	1.4e-12	47.9	82	109
4fa038fb-e20f-4042-82e5-a3d1ab8016f9_1	MCPsignal	PF00015	no_clan	7.2e-29	101.0	23	83
4fa038fb-e20f-4042-82e5-a3d1ab8016f9_3	SBP_bac_3	PF00497	CL0177	1.9e-15	57.1	254	339
4fa478e7-5af1-409b-aa5f-f9f0c9faa087_5	MCPsignal	PF00015	no_clan	4.8e-32	111.3	139	290
4fa564e3-5fac-4365-89db-cb17626d1a38_6	Protoglobin	PF11563	CL0090	3.2e-35	121.5	64	213
4fa564e3-5fac-4365-89db-cb17626d1a38_6	MCPsignal	PF00015	no_clan	7.2e-30	104.2	313	411
4fa56c93-d07a-4652-b4b7-638f46ae4f68_3	MCPsignal	PF00015	no_clan	6.2000000000000004e-27	94.7	14	138
4fc2944c-b9f8-461f-8ef7-0a15f4ffb89a_6	MCPsignal	PF00015	no_clan	5.1e-43	147.0	212	343
4fc2944c-b9f8-461f-8ef7-0a15f4ffb89a_6	HAMP	PF00672	CL0681	9.2e-10	38.9	111	149
4ffb5504-acbd-4ea5-a3ab-a0ea16792c40_1	MCPsignal	PF00015	no_clan	1.1000000000000001e-27	97.1	202	299
5020e1bb-6976-472e-b824-2fa3e62ab54f_2	MCPsignal	PF00015	no_clan	1.3e-20	74.0	59	127
502c01a6-6176-4968-b1a1-458b38e487f5_6	MCPsignal	PF00015	no_clan	5.7e-16	59.0	134	176
503af787-13bf-42ce-acf8-ec28915d7b40_5	MCPsignal	PF00015	no_clan	1.9000000000000003e-28	99.6	160	257
5056deb0-9605-46f0-a645-49aa34d00f8f_1	MCPsignal	PF00015	no_clan	3.1000000000000002e-27	95.6	431	529
5056deb0-9605-46f0-a645-49aa34d00f8f_1	FIST_C	PF10442	no_clan	1.5e-12	47.8	214	333
5056deb0-9605-46f0-a645-49aa34d00f8f_1	FIST	PF08495	no_clan	3e-12	47.1	83	192
507ccda6-32cb-4cc8-a9f1-7ab6863ebc60_1	MCPsignal	PF00015	no_clan	1.2e-13	51.5	287	351
507ccda6-32cb-4cc8-a9f1-7ab6863ebc60_3	PEP_mutase	PF13714	CL0151	1.1e-57	195.4	49	248
507ccda6-32cb-4cc8-a9f1-7ab6863ebc60_4	DSRB	PF10781	no_clan	3.2000000000000005e-33	113.3	106	165
507ccda6-32cb-4cc8-a9f1-7ab6863ebc60_6	Pmp3	PF01679	no_clan	9.2e-21	74.0	33	80
50819ece-e1f3-4756-b2a0-d111f21466f0_1	MCPsignal	PF00015	no_clan	3.5e-23	82.5	247	386
5088d155-9ad8-4e11-925a-539a395961d7_1	MCPsignal	PF00015	no_clan	1.5e-37	129.3	156	334
509835bd-f1cd-4bc1-88e6-f07d55ae4e20_4	MCPsignal	PF00015	no_clan	4.5e-45	153.7	99	280
509835bd-f1cd-4bc1-88e6-f07d55ae4e20_4	Hpt	PF01627	no_clan	1.4e-16	60.6	325	416
5098ef64-fa41-46a1-961e-52fb53127f9b_3	MCPsignal	PF00015	no_clan	3.1999999999999997e-25	89.1	254	336
509ba962-1594-4201-8ba8-b7ed1013da42_1	FMN_red	PF03358	CL0042	3.1000000000000003e-30	105.2	588	714
509ba962-1594-4201-8ba8-b7ed1013da42_1	Rhodanese	PF00581	CL0031	4.4e-10	40.2	789	883
509ba962-1594-4201-8ba8-b7ed1013da42_2	GST_C	PF00043	CL0497	1e-07	32.2	327	400
509ba962-1594-4201-8ba8-b7ed1013da42_3	GST_N_3	PF13417	CL0172	1.6e-17	63.9	204	284
509ba962-1594-4201-8ba8-b7ed1013da42_5	HxlR	PF01638	CL0123	4.7e-24	84.2	830	916
509ba962-1594-4201-8ba8-b7ed1013da42_5	MCPsignal	PF00015	no_clan	4e-20	72.5	146	227
50a7c49d-6f75-4fff-b33e-40062455ac7c_1	MCPsignal	PF00015	no_clan	6.999999999999999e-42	143.3	174	267
50a7c49d-6f75-4fff-b33e-40062455ac7c_1	HAMP	PF00672	CL0681	2.5e-06	27.9	70	109
50adbcb5-0b86-473a-b777-2ca831b9bf4d_6	MCPsignal	PF00015	no_clan	4.0000000000000004e-39	134.4	169	323
50bbb617-bdd5-41ad-87d0-b389b3f8a6f1_4	MCPsignal	PF00015	no_clan	3.3e-12	46.7	214	263
50bbb617-bdd5-41ad-87d0-b389b3f8a6f1_6	MCPsignal	PF00015	no_clan	3.5000000000000004e-32	111.8	263	369
50f3251d-c4b0-49c1-b6a8-1903a7db415a_1	DUF2587	PF10759	no_clan	2.2999999999999998e-69	232.2	108	241
50f3251d-c4b0-49c1-b6a8-1903a7db415a_5	MCPsignal	PF00015	no_clan	4.3e-27	95.2	33	155
50f63acf-8f78-43d5-a191-8429061dd933_6	MCPsignal	PF00015	no_clan	1.3999999999999998e-29	103.3	51	162
51226a58-3363-467d-a447-6bdfbdab6561_1	MCPsignal	PF00015	no_clan	2.5e-26	92.7	249	312
5138df87-0022-40fd-a71f-19f2aaf94148_3	MCPsignal	PF00015	no_clan	4.3999999999999995e-25	88.6	109	176
51479ee4-62ef-4d33-9caa-ce353c886fa1_3	MCPsignal	PF00015	no_clan	2.9999999999999996e-42	144.5	261	417
5198b6fc-87a7-5a65-8488-6dba944d4096_6	MCPsignal	PF00015	no_clan	1.3e-27	96.9	181	279
519941ad-7b41-5892-ae77-deb01f6a5a7c_1	HAMP	PF00672	CL0681	5.2e-08	33.3	256	305
519941ad-7b41-5892-ae77-deb01f6a5a7c_3	MCPsignal	PF00015	no_clan	9.3e-15	55.0	447	482
519de13f-aa6f-4f0e-8c7b-1bf5f80878d6_6	MCPsignal	PF00015	no_clan	2.6e-23	82.9	23	68
51bf494d-9703-4d03-839a-0e20683374c1_4	MCPsignal	PF00015	no_clan	2.6e-35	122.0	158	267
51e357cc-efaa-4ed6-a667-13548168dee3_5	MCPsignal	PF00015	no_clan	2.2e-23	83.1	220	334
51e357cc-efaa-4ed6-a667-13548168dee3_5	HAMP	PF00672	CL0681	1.2e-06	29.0	64	109
51ea52db-b47a-4c1f-b4f8-793758df3919_3	MCPsignal	PF00015	no_clan	4.2e-30	105.0	22	153
5202b45f-8559-442d-b9ef-b2d4146813a9_1	MCPsignal	PF00015	no_clan	1.0999999999999999e-25	90.6	94	214
5202b45f-8559-442d-b9ef-b2d4146813a9_3	Hpt	PF01627	no_clan	3e-15	56.4	313	387
5213f03c-4b27-42ad-97c4-172d36907dbc_4	CheW	PF01584	no_clan	2.3e-15	56.6	358	412
5213f03c-4b27-42ad-97c4-172d36907dbc_5	MCPsignal	PF00015	no_clan	2.4e-19	70.0	156	299
522c40da-7400-4e98-ae80-a94e9979b302_3	MCPsignal	PF00015	no_clan	8.5e-20	71.4	277	351
52438ba3-420a-481c-948c-8934e2c1128d_5	4HB_MCP_1	PF12729	CL0457	1e-06	28.6	21	183
52438ba3-420a-481c-948c-8934e2c1128d_5	HAMP	PF00672	CL0681	0.0011	19.5	209	260
52438ba3-420a-481c-948c-8934e2c1128d_6	MCPsignal	PF00015	no_clan	9.4e-37	126.6	324	424
526041c9-ad2f-42ca-aded-3f7a4a67d38a_5	MCPsignal	PF00015	no_clan	1.3999999999999998e-41	142.4	22	195
5260a23b-2501-5d0b-a710-9a90f3414454_1	MCPsignal	PF00015	no_clan	2.4e-19	70.0	263	327
5260a23b-2501-5d0b-a710-9a90f3414454_2	Protoglobin	PF11563	CL0090	9.7e-07	29.0	22	106
52623f90-6dd1-48ea-b131-580e4b3dc46e_1	Arabinose_bd	PF12625	no_clan	7.6e-11	42.6	34	98
52623f90-6dd1-48ea-b131-580e4b3dc46e_3	HTH_18	PF12833	CL0123	3.8e-17	62.5	158	235
52623f90-6dd1-48ea-b131-580e4b3dc46e_6	MCPsignal	PF00015	no_clan	9.499999999999999e-55	185.2	54	210
52695801-9394-41b8-ab7a-9ae245182111_2	Glyco_hydro_43	PF04616	CL0143	2.6e-09	37.0	22	89
52695801-9394-41b8-ab7a-9ae245182111_4	MCPsignal	PF00015	no_clan	7.8e-09	35.8	130	174
52695801-9394-41b8-ab7a-9ae245182111_5	MCPsignal	PF00015	no_clan	4.3e-11	43.1	174	269
52869015-1a4a-49e2-976c-d638b2e5a8f9_6	MCPsignal	PF00015	no_clan	1.9e-19	70.3	245	318
528c097b-9e24-4566-b3c6-2eb591af3530_6	MCPsignal	PF00015	no_clan	9.500000000000001e-30	103.8	229	339
52a792be-f1c5-4aad-ad90-1a38f04f5e6d_2	MCPsignal	PF00015	no_clan	2.1e-31	109.2	981	1131
52a792be-f1c5-4aad-ad90-1a38f04f5e6d_5	Sdh_cyt	PF01127	CL0335	8.4e-06	26.0	638	686
52a792be-f1c5-4aad-ad90-1a38f04f5e6d_6	Sdh_cyt	PF01127	CL0335	6.1e-12	45.8	470	542
52b30fbf-62eb-420b-9e37-2a2982b3db3f_1	MCPsignal	PF00015	no_clan	2.6999999999999997e-24	86.1	93	181
52b30fbf-62eb-420b-9e37-2a2982b3db3f_1	PilZ	PF07238	no_clan	1.4e-05	25.5	284	362
52c74286-da16-4d49-91ee-c8b3743e0eae_4	MCPsignal	PF00015	no_clan	3.6000000000000003e-28	98.7	15	91
52e44f9b-3dc0-4b85-ab6b-8750476702f9_3	MCPsignal	PF00015	no_clan	6.5e-27	94.6	94	176
52eae85c-3807-53ca-99f1-ad10ee6f2150_4	MCPsignal	PF00015	no_clan	1.9e-37	128.9	22	150
52eae85c-3807-53ca-99f1-ad10ee6f2150_5	SBP_bac_8	PF13416	CL0177	3.5e-17	63.3	233	501
52fc9ca5-8b4f-4408-ba17-a0802fa86d15_2	MCPsignal	PF00015	no_clan	8e-31	107.3	133	271
531fe70a-5a20-4edd-9967-58924211d190_4	MCPsignal	PF00015	no_clan	1.1e-11	45.0	20	53
531fe70a-5a20-4edd-9967-58924211d190_5	MCPsignal	PF00015	no_clan	4e-15	56.2	55	90
532ffeae-ad0d-4858-a37c-61e49191c31e_4	MCPsignal	PF00015	no_clan	6e-22	78.5	387	458
532ffeae-ad0d-4858-a37c-61e49191c31e_6	HAMP	PF00672	CL0681	9e-10	39.0	266	315
53426d0d-df6a-5d9d-b4db-0a97c0b3b67e_1	MCPsignal	PF00015	no_clan	6e-21	75.2	212	290
53426d0d-df6a-5d9d-b4db-0a97c0b3b67e_1	HAMP	PF00672	CL0681	3.5e-08	33.9	72	127
5346862a-db7b-4c11-90d8-f656b6540cf4_4	TctC	PF03401	CL0177	8.299999999999999e-70	235.2	262	499
5346862a-db7b-4c11-90d8-f656b6540cf4_4	MCPsignal	PF00015	no_clan	8.899999999999999e-25	87.7	21	75
53594254-fa59-4844-8b81-cf27ce73b1fd_2	MCPsignal	PF00015	no_clan	3.3e-33	115.1	29	191
536d6224-bdf1-43bc-832a-fec92c66cc3b_4	MCPsignal	PF00015	no_clan	3.6000000000000003e-28	98.7	331	448
536d6224-bdf1-43bc-832a-fec92c66cc3b_6	HAMP	PF00672	CL0681	8.8e-10	39.0	178	228
5379794d-a072-4329-9ad8-7b4baf7e11ea_4	MCPsignal	PF00015	no_clan	1e-19	71.2	33	123
5382fe87-b13e-44f6-b654-5368b9504cec_1	MCPsignal	PF00015	no_clan	2.2999999999999997e-24	86.3	259	314
5382fe87-b13e-44f6-b654-5368b9504cec_1	DUF21	PF01595	no_clan	1.3e-18	67.5	465	544
53838aac-a9b1-406a-8802-e1ccda6db4bb_3	MCPsignal	PF00015	no_clan	1.1e-37	129.7	234	351
53bcfba8-c022-4df8-bac8-8e6aae7694e7_4	MCPsignal	PF00015	no_clan	9.1e-29	100.6	382	497
53c8c839-b4e5-46ce-9c48-49e5560d3569_3	MCPsignal	PF00015	no_clan	4.9999999999999996e-26	91.7	227	339
53d6cdb1-471f-4e85-b927-62ad99232bd3_2	MCPsignal	PF00015	no_clan	6.5e-31	107.6	116	221
53e4d932-cdd2-4232-8d3e-de531bd78cc4_1	PspC	PF04024	no_clan	7.2e-14	51.5	284	338
53e4d932-cdd2-4232-8d3e-de531bd78cc4_5	MCPsignal	PF00015	no_clan	1.6e-39	135.7	25	181
53e71a6e-fbd8-47fd-89c0-b0db62fe856b_1	MCPsignal	PF00015	no_clan	8.4e-11	42.2	156	190
53e99766-ee33-5cc2-bb3a-da6886c4363c_2	MCPsignal	PF00015	no_clan	2e-21	76.7	812	898
53e99766-ee33-5cc2-bb3a-da6886c4363c_4	MFS_1	PF07690	CL0015	6.9e-17	61.6	267	450
53e99766-ee33-5cc2-bb3a-da6886c4363c_5	FGGY_C	PF02782	CL0108	3.1e-12	46.8	746	875
53e99766-ee33-5cc2-bb3a-da6886c4363c_5	FGGY_N	PF00370	CL0108	8.8e-12	45.3	461	586
53ebc65b-68ef-443a-9352-da73e7554457_2	MCPsignal	PF00015	no_clan	1.4999999999999999e-40	139.0	41	137
53ebc65b-68ef-443a-9352-da73e7554457_3	MCPsignal	PF00015	no_clan	4.8e-10	39.7	134	196
53ef494f-658c-46df-91fe-2602fa93dc8a_3	MCPsignal	PF00015	no_clan	2.5e-32	112.2	181	340
5422abeb-432b-4bf1-a2de-bc860568f112_4	HAMP	PF00672	CL0681	1.3e-08	35.3	44	94
5422abeb-432b-4bf1-a2de-bc860568f112_6	HAMP	PF00672	CL0681	2.2e-08	34.5	228	277
5422abeb-432b-4bf1-a2de-bc860568f112_6	HAMP	PF00672	CL0681	2.4e-07	31.2	135	185
5454afa1-77f9-49ab-a74d-8e9a0c3e982b_4	MCPsignal	PF00015	no_clan	5.4e-16	59.1	21	77
5454afa1-77f9-49ab-a74d-8e9a0c3e982b_4	MCPsignal	PF00015	no_clan	1.3e-10	41.5	112	165
5454afa1-77f9-49ab-a74d-8e9a0c3e982b_4	Pyr_redox_dim	PF02852	CL0608	9.2e-08	32.5	179	231
5454afa1-77f9-49ab-a74d-8e9a0c3e982b_6	Biotin_lipoyl	PF00364	CL0105	3.8e-08	33.2	278	327
54567af7-c0da-5f36-86bc-9bae89b8cf98_5	MCPsignal	PF00015	no_clan	6.3e-14	52.3	40	102
54567af7-c0da-5f36-86bc-9bae89b8cf98_5	Hemerythrin	PF01814	no_clan	1.2e-07	32.5	259	369
54567af7-c0da-5f36-86bc-9bae89b8cf98_6	MCPsignal	PF00015	no_clan	7.2e-09	35.9	102	178
547bb17f-c75e-4a09-bb97-bd83d6060d2e_1	MCPsignal	PF00015	no_clan	2.3e-35	122.1	83	200
547bb17f-c75e-4a09-bb97-bd83d6060d2e_4	FCD	PF07729	CL0388	6e-17	62.4	115	242
547bb17f-c75e-4a09-bb97-bd83d6060d2e_4	GntR	PF00392	CL0123	4.8e-07	29.5	68	104
54a46905-4224-44e8-b9dd-8132ed654397_6	Protoglobin	PF11563	CL0090	3.6e-15	56.4	40	132
54a46905-4224-44e8-b9dd-8132ed654397_6	MCPsignal	PF00015	no_clan	2.9e-10	40.4	227	284
54cf0f62-5ff9-40f2-a933-2339e4f1fa51_3	MCPsignal	PF00015	no_clan	2.7e-53	180.5	127	280
54e8a9cb-9836-482f-8150-f44616d9dcae_4	MCPsignal	PF00015	no_clan	9.400000000000001e-30	103.9	219	327
54e8a9cb-9836-482f-8150-f44616d9dcae_4	HAMP	PF00672	CL0681	5.1e-09	36.6	64	111
550e5b2b-756f-44e4-bbd6-30e5ea50eabe_6	MCPsignal	PF00015	no_clan	6.7e-18	65.3	193	252
550e5b2b-756f-44e4-bbd6-30e5ea50eabe_6	HAMP	PF00672	CL0681	3.8e-08	33.8	79	124
5519c261-36b7-4492-8657-fd2a98f6413b_3	MCPsignal	PF00015	no_clan	7.5e-10	39.1	310	343
5520e0d7-052d-4e7b-9a3e-cfd709fa8703_1	Transposase_mut	PF00872	CL0219	2e-46	158.8	962	1100
5520e0d7-052d-4e7b-9a3e-cfd709fa8703_1	Guanylate_cyc	PF00211	CL0276	6.6e-13	48.9	237	356
5520e0d7-052d-4e7b-9a3e-cfd709fa8703_3	Transposase_mut	PF00872	CL0219	1.8e-40	139.2	836	961
5520e0d7-052d-4e7b-9a3e-cfd709fa8703_3	HAMP	PF00672	CL0681	6.5e-09	36.2	141	190
55338c2b-0b3e-47e4-be7f-a308cf7f2011_5	MCPsignal	PF00015	no_clan	4.4e-17	62.6	48	158
555a02fa-d6dc-419f-badc-aa06e7c87241_5	MCPsignal	PF00015	no_clan	3.1000000000000003e-30	105.4	99	256
557acdb5-04fb-4a4b-b815-4d9ea2e1b4ef_1	MCPsignal	PF00015	no_clan	2.8e-46	157.7	152	295
55898be7-af5e-4ca9-8649-44488a7a87e2_5	MCPsignal	PF00015	no_clan	2e-12	47.4	24	82
55964a5b-dac8-4ab5-a295-fcb21badff52_5	MCPsignal	PF00015	no_clan	7.7e-36	123.7	269	379
55964a5b-dac8-4ab5-a295-fcb21badff52_5	HAMP	PF00672	CL0681	7.3e-07	29.7	33	79
55aeaf75-c4c1-5253-940a-b646276afce0_1	MCPsignal	PF00015	no_clan	5.7e-23	81.8	21	65
55b08e55-ac2b-4203-a24a-f6f6b2668770_1	HAMP	PF00672	CL0681	3.2e-05	24.4	64	92
55b08e55-ac2b-4203-a24a-f6f6b2668770_2	MCPsignal	PF00015	no_clan	1.0999999999999999e-25	90.6	188	263
55b655c3-cb91-453b-96eb-76041fb5aee9_3	MCPsignal	PF00015	no_clan	3.5e-20	72.7	154	221
55b655c3-cb91-453b-96eb-76041fb5aee9_6	Rubrerythrin	PF02915	CL0044	5.5e-10	40.0	159	202
55b6e98d-3e33-46fb-bee7-8b46379b2903_4	MCPsignal	PF00015	no_clan	4.9000000000000005e-34	117.8	53	210
55b6e98d-3e33-46fb-bee7-8b46379b2903_4	Hpt	PF01627	no_clan	2.4e-08	34.3	299	359
55d1e07f-cc56-442e-963a-f4a8b7ff081c_1	adh_short	PF00106	CL0063	6.9e-16	58.5	580	663
55d1e07f-cc56-442e-963a-f4a8b7ff081c_2	adh_short	PF00106	CL0063	1.1e-08	35.0	669	736
55d1e07f-cc56-442e-963a-f4a8b7ff081c_4	MCPsignal	PF00015	no_clan	1.2e-28	100.2	648	744
55d1e07f-cc56-442e-963a-f4a8b7ff081c_4	dCache_2	PF08269	CL0165	7.6e-10	38.6	373	438
55ec4ff6-1b98-42d6-9e79-30dabead13b0_1	MCPsignal	PF00015	no_clan	3.5e-20	72.7	459	509
55f0015d-d961-4a15-bf62-943ca2b0d33f_2	Host_attach	PF10116	CL0267	4.9e-19	69.4	21	140
55f0015d-d961-4a15-bf62-943ca2b0d33f_4	MCPsignal	PF00015	no_clan	2e-41	141.9	23	141
56142620-a71f-4e3d-8297-92574d6f1bd6_1	MCPsignal	PF00015	no_clan	8.7e-34	117.0	129	235
562ae11c-79ba-40aa-8907-1d5f0df833a9_6	MCPsignal	PF00015	no_clan	1.2e-24	87.2	18	67
564dda51-4398-4331-a410-960cbb1b037f_3	MCPsignal	PF00015	no_clan	5.7e-17	62.3	265	319
568adaa8-1c5b-4e1d-924b-9bca1f466321_1	BPD_transp_1	PF00528	CL0404	2.3e-09	37.5	440	516
568adaa8-1c5b-4e1d-924b-9bca1f466321_5	MCPsignal	PF00015	no_clan	3.7999999999999996e-35	121.4	297	432
568adaa8-1c5b-4e1d-924b-9bca1f466321_5	MCPsignal	PF00015	no_clan	2.7e-33	115.4	901	1016
568adaa8-1c5b-4e1d-924b-9bca1f466321_5	HAMP	PF00672	CL0681	2.7e-05	24.7	166	210
56951937-7582-4661-885b-a741a5cc38aa_4	MCPsignal	PF00015	no_clan	2.2e-10	40.8	42	86
56951937-7582-4661-885b-a741a5cc38aa_6	MCPsignal	PF00015	no_clan	1.2e-09	38.4	84	138
56c0c4b5-cbca-45d4-bcaf-c322e1ad7498_2	MCPsignal	PF00015	no_clan	4.8e-26	91.8	21	74
56c14c4e-d4db-5fdf-bcc1-e6b466606c38_3	MCPsignal	PF00015	no_clan	9.4e-32	110.4	378	543
56e58665-613c-467a-9d7a-44dda6b7f6f3_3	MCPsignal	PF00015	no_clan	3.4000000000000004e-27	95.5	144	215
570574fe-7d3b-41de-8f01-58ce8839da1a_1	MCPsignal	PF00015	no_clan	3.4000000000000004e-27	95.5	205	276
5706c831-2b2a-4454-96ba-505a9140d216_2	HisKA	PF00512	CL0025	8.7e-12	45.1	112	175
5706c831-2b2a-4454-96ba-505a9140d216_2	HAMP	PF00672	CL0681	7.4e-07	29.6	56	105
5711156d-1d86-4fcb-9dba-7a327bc0fb0c_3	MCPsignal	PF00015	no_clan	5.1000000000000004e-30	104.7	244	322
57153cbb-9ff8-52dc-a25c-9647723251f3_4	MCPsignal	PF00015	no_clan	2.7e-43	147.9	114	298
571bf0ba-56f4-439e-bad5-7b842fbe9aac_2	DUF3014	PF11219	no_clan	2.1e-13	51.0	670	784
571bf0ba-56f4-439e-bad5-7b842fbe9aac_3	MCPsignal	PF00015	no_clan	5.9000000000000005e-27	94.7	107	251
572168b5-f2a7-5f86-ae70-9864152f9f78_1	MCPsignal	PF00015	no_clan	7e-27	94.5	216	275
57276d5d-de12-4485-a57c-2da3ee061703_2	MCPsignal	PF00015	no_clan	2.5e-23	83.0	951	1034
57276d5d-de12-4485-a57c-2da3ee061703_2	HTH_31	PF13560	CL0123	5.8e-11	42.8	375	431
57276d5d-de12-4485-a57c-2da3ee061703_4	tRNA-synt_1	PF00133	CL0039	1.6e-06	26.9	968	1008
57346a48-ac46-43b2-a74d-aadb68a8c474_4	Epimerase	PF01370	CL0063	3.2e-14	53.1	262	338
57346a48-ac46-43b2-a74d-aadb68a8c474_5	GDP_Man_Dehyd	PF16363	CL0063	1.4e-25	90.6	112	262
57346a48-ac46-43b2-a74d-aadb68a8c474_5	MCPsignal	PF00015	no_clan	4.1e-09	36.6	452	515
5755762d-ec39-4ca0-82e5-6c10e36cd3c0_4	MCPsignal	PF00015	no_clan	8.7e-20	71.4	222	267
5755762d-ec39-4ca0-82e5-6c10e36cd3c0_6	HAMP	PF00672	CL0681	3.6e-09	37.0	49	91
57587dbf-b09d-4fb3-a71a-a0e909f7b74a_1	MCPsignal	PF00015	no_clan	1.6e-30	106.3	323	442
57587dbf-b09d-4fb3-a71a-a0e909f7b74a_1	HAMP	PF00672	CL0681	2.7e-05	24.6	177	219
57786a79-11c1-4cc1-92db-049610fdcf68_4	MCPsignal	PF00015	no_clan	6.400000000000001e-22	78.3	308	424
578c78bc-f897-4777-a935-0e0b8094d5c5_4	HAMP	PF00672	CL0681	1.3e-07	32.0	180	218
578c78bc-f897-4777-a935-0e0b8094d5c5_6	MCPsignal	PF00015	no_clan	7.900000000000001e-22	78.1	342	410
57dd5d29-a330-5775-8f1d-731138897f18_1	MCPsignal	PF00015	no_clan	6.0999999999999996e-24	84.9	270	348
57dd5d29-a330-5775-8f1d-731138897f18_3	HAMP	PF00672	CL0681	1.8e-06	28.4	111	162
57e3fae9-2a46-5a36-94a1-e744891c374f_1	Haem_oxygenas_2	PF14518	CL0230	8.6e-11	42.1	508	569
57e3fae9-2a46-5a36-94a1-e744891c374f_2	Collagen	PF01391	no_clan	9.6e-07	28.7	149	205
57e3fae9-2a46-5a36-94a1-e744891c374f_3	GAF_2	PF13185	CL0161	4.8e-14	53.0	836	978
57e3fae9-2a46-5a36-94a1-e744891c374f_3	MCPsignal	PF00015	no_clan	4.1e-09	36.7	1006	1063
57e3fae9-2a46-5a36-94a1-e744891c374f_3	Collagen	PF01391	no_clan	9.4e-08	31.9	257	313
5823a814-723c-434a-af9d-915abb208400_4	PAS_3	PF08447	CL0183	4.3e-07	30.3	41	91
5823a814-723c-434a-af9d-915abb208400_6	MCPsignal	PF00015	no_clan	2.1e-29	102.7	313	413
584b338a-475a-45a7-ab4a-2461fa0b515e_5	4HB_MCP_1	PF12729	CL0457	4.4e-07	29.8	221	366
584b338a-475a-45a7-ab4a-2461fa0b515e_6	MCPsignal	PF00015	no_clan	4e-17	62.7	535	606
584b338a-475a-45a7-ab4a-2461fa0b515e_6	CheW	PF01584	no_clan	2.2e-15	56.7	55	195
584b338a-475a-45a7-ab4a-2461fa0b515e_6	HAMP	PF00672	CL0681	4e-05	24.1	420	459
586b00d5-b75b-57cc-ada3-d7e4cbd5065c_5	MCPsignal	PF00015	no_clan	2.7999999999999998e-24	86.1	404	452
586b00d5-b75b-57cc-ada3-d7e4cbd5065c_5	HAMP	PF00672	CL0681	8e-06	26.3	235	284
58783987-0e0b-410d-aca8-bee9079aabd9_4	HAMP	PF00672	CL0681	2.4e-09	37.6	189	241
58783987-0e0b-410d-aca8-bee9079aabd9_4	HisKA	PF00512	CL0025	5.7e-09	36.1	253	297
58783987-0e0b-410d-aca8-bee9079aabd9_6	HATPase_c	PF02518	CL0025	7e-17	62.1	365	473
589efe2c-27e0-4ff7-871e-7fca5a75be40_3	MCPsignal	PF00015	no_clan	3e-30	105.5	73	145
58af12de-94df-5f4a-97bd-f1897055c052_3	MCPsignal	PF00015	no_clan	2.1e-12	47.4	72	134
58b2d723-257a-5363-ae13-66f8fdd709dd_2	MCPsignal	PF00015	no_clan	8.8e-12	45.3	57	99
58b2d723-257a-5363-ae13-66f8fdd709dd_3	MCPsignal	PF00015	no_clan	7.3e-19	68.4	100	203
58c5700b-0ddd-4aa8-a317-9d681262a248_6	MCPsignal	PF00015	no_clan	6.9e-41	140.1	266	417
59121810-ef87-42a7-898d-8306500bdd3e_2	MCPsignal	PF00015	no_clan	9.8e-42	142.9	154	252
59121810-ef87-42a7-898d-8306500bdd3e_2	HAMP	PF00672	CL0681	8.7e-07	29.4	38	81
5922aa34-16ad-4f73-a806-8fcd172288eb_6	MCPsignal	PF00015	no_clan	6.8e-23	81.5	102	154
5937f006-87da-4513-b8a0-759068e194b0_1	PilJ	PF13675	no_clan	4.2e-06	26.9	149	233
593b92f4-a173-4cb2-871c-1c4056b21bbf_2	MCPsignal	PF00015	no_clan	1.6000000000000002e-23	83.6	152	229
593b92f4-a173-4cb2-871c-1c4056b21bbf_3	MCPsignal	PF00015	no_clan	2.6e-15	56.9	103	151
59400879-a69b-44ae-96a7-fdf8c0d4c056_4	MCPsignal	PF00015	no_clan	2.6999999999999997e-24	86.1	361	422
59463910-057e-42cb-bf4b-45e2b4ebb747_1	PAS_7	PF12860	CL0183	8.8e-09	35.7	26	71
59463910-057e-42cb-bf4b-45e2b4ebb747_3	MCPsignal	PF00015	no_clan	3e-23	82.7	196	248
594e52d3-ea7f-4d35-9196-7dcc195c34b3_5	MCPsignal	PF00015	no_clan	1.4e-36	126.1	259	380
597b48e9-c15d-4d8b-af92-bba21b766746_4	CheW	PF01584	no_clan	5.3e-17	61.9	222	347
597b48e9-c15d-4d8b-af92-bba21b766746_6	MCPsignal	PF00015	no_clan	1.6e-26	93.4	30	125
59a6c556-097f-4a95-a1e3-a9528581c25b_2	MCPsignal	PF00015	no_clan	6.3e-29	101.2	229	329
59ad63f8-eee2-4aaf-bf44-0c16a20ead82_5	HAMP	PF00672	CL0681	5.9e-08	33.2	387	460
59ad63f8-eee2-4aaf-bf44-0c16a20ead82_6	MCPsignal	PF00015	no_clan	2.2e-45	154.7	585	736
59b6d5d2-93e6-46cc-a32c-541641bb4c6f_2	MCPsignal	PF00015	no_clan	4.3e-33	114.7	174	269
5a2b705b-32b9-4b2f-aa5a-dc7d92c50f3d_4	MCPsignal	PF00015	no_clan	4.8e-40	137.4	78	256
5a2ed0b9-5856-4615-83c5-e76d416b1fb0_5	MCPsignal	PF00015	no_clan	1.1e-26	93.8	24	148
5a533666-aea4-5d40-a1df-2dc3289600cf_1	MCPsignal	PF00015	no_clan	1.6000000000000002e-44	152.0	23	142
5a533666-aea4-5d40-a1df-2dc3289600cf_3	YcgR	PF07317	no_clan	2.4e-16	59.7	337	425
5a6cbaf4-2d46-4f75-a493-3290acdda2bd_3	MCPsignal	PF00015	no_clan	2.5e-29	102.5	51	158
5a6cbaf4-2d46-4f75-a493-3290acdda2bd_4	DUF2865	PF11064	no_clan	1.5e-32	112.6	222	323
5a6cbaf4-2d46-4f75-a493-3290acdda2bd_5	YkuD	PF03734	CL0508	1.2e-05	25.9	50	89
5a8839a1-b3c9-46a2-8a1d-65bfe4b6a87f_4	Glycos_transf_2	PF00535	CL0110	1.8e-10	41.1	166	282
5a8839a1-b3c9-46a2-8a1d-65bfe4b6a87f_4	HAMP	PF00672	CL0681	2.3e-10	40.8	528	575
5a8839a1-b3c9-46a2-8a1d-65bfe4b6a87f_6	MCPsignal	PF00015	no_clan	1.4000000000000001e-30	106.5	773	878
5a8c8b34-d995-4577-b9d0-bdf5c6b132f7_4	MCPsignal	PF00015	no_clan	6e-22	78.4	113	207
5a8c8b34-d995-4577-b9d0-bdf5c6b132f7_6	MCPsignal	PF00015	no_clan	2.5999999999999996e-24	86.1	53	117
5a8c8b34-d995-4577-b9d0-bdf5c6b132f7_6	Hpt	PF01627	no_clan	6e-16	58.7	383	473
5ab06e3b-b3bb-589b-bbc0-a0e8cc06b657_6	MCPsignal	PF00015	no_clan	8.2e-46	156.1	193	348
5acfaee5-b402-4cfc-948a-0533dd3a0ce0_5	MCPsignal	PF00015	no_clan	3.7e-40	137.7	82	237
5ae6ef34-576d-404e-ab3f-5b2942e42856_1	PilJ	PF13675	no_clan	2.9e-06	27.4	345	390
5ae6ef34-576d-404e-ab3f-5b2942e42856_2	Peripla_BP_6	PF13458	CL0144	2.8e-37	129.3	29	253
5ae6ef34-576d-404e-ab3f-5b2942e42856_3	MCPsignal	PF00015	no_clan	1.5e-27	96.7	781	870
5ae9a112-d804-4972-9835-ce3721bc829d_4	CheW	PF01584	no_clan	3.5e-09	36.6	548	587
5ae9a112-d804-4972-9835-ce3721bc829d_5	MCPsignal	PF00015	no_clan	1.1e-33	116.6	276	436
5ae9a112-d804-4972-9835-ce3721bc829d_5	CheW	PF01584	no_clan	1.3e-06	28.2	620	678
5ae9a112-d804-4972-9835-ce3721bc829d_6	4HB_MCP_1	PF12729	CL0457	8.2e-08	32.2	24	135
5aecaa38-e988-4a98-9e13-98715ef42e35_5	HAMP	PF00672	CL0681	6.6e-11	42.6	154	202
5aecaa38-e988-4a98-9e13-98715ef42e35_6	MCPsignal	PF00015	no_clan	9.5e-51	172.2	269	424
5af2d397-f13d-5d30-8ad6-5927af28868f_1	SCP_3	PF17844	CL0311	2.5e-12	46.6	508	549
5af2d397-f13d-5d30-8ad6-5927af28868f_4	MCPsignal	PF00015	no_clan	1.4e-27	96.7	857	944
5af2d397-f13d-5d30-8ad6-5927af28868f_4	GFO_IDH_MocA	PF01408	CL0063	1.5e-20	74.4	194	307
5af2d397-f13d-5d30-8ad6-5927af28868f_4	HAMP	PF00672	CL0681	0.0045	17.5	639	674
5af64896-34a7-40c9-a107-2391281b7fa3_3	LTXXQ	PF07813	CL0515	1.7e-15	57.8	527	608
5af64896-34a7-40c9-a107-2391281b7fa3_4	Glyco_hydro_38N	PF01074	CL0158	2.4e-09	37.2	468	594
5af64896-34a7-40c9-a107-2391281b7fa3_4	Alpha-mann_mid	PF09261	CL0599	5.4e-08	33.1	667	718
5af64896-34a7-40c9-a107-2391281b7fa3_5	MCPsignal	PF00015	no_clan	1.2e-42	145.8	23	148
5af64896-34a7-40c9-a107-2391281b7fa3_6	Glyco_hydro_38N	PF01074	CL0158	9.8e-13	48.3	410	462
5b07e83c-ed7d-433e-8e5f-e148d49896c9_4	MCPsignal	PF00015	no_clan	8.6e-18	64.9	545	603
5b07e83c-ed7d-433e-8e5f-e148d49896c9_5	HAMP	PF00672	CL0681	0.0059	17.1	434	481
5b07e83c-ed7d-433e-8e5f-e148d49896c9_6	MCPsignal	PF00015	no_clan	4.1e-54	183.2	109	265
5b0fda76-6844-4b3c-a88a-bbf177dc25d1_2	MCPsignal	PF00015	no_clan	2.1000000000000002e-32	112.5	313	380
5b0fda76-6844-4b3c-a88a-bbf177dc25d1_3	TarH	PF02203	CL0457	1.1e-14	54.9	32	129
5b0fda76-6844-4b3c-a88a-bbf177dc25d1_3	HAMP	PF00672	CL0681	2.9e-10	40.5	172	219
5b1c91c5-ed42-42f4-b53b-f157cd1e6c72_4	CheR_N	PF03705	no_clan	2.2e-16	59.5	146	197
5b1c91c5-ed42-42f4-b53b-f157cd1e6c72_6	CheR	PF01739	CL0063	2.8e-13	50.0	244	310
5b1c91c5-ed42-42f4-b53b-f157cd1e6c72_6	MCPsignal	PF00015	no_clan	1.2e-08	35.2	20	73
5b49e706-5d51-4ffb-b669-91658de42a01_2	MCPsignal	PF00015	no_clan	2.7e-17	63.3	35	144
5b55ea1f-bf69-4a78-9abe-4dae0e6f81d3_4	MCPsignal	PF00015	no_clan	1e-14	54.9	296	376
5b55ea1f-bf69-4a78-9abe-4dae0e6f81d3_5	MCPsignal	PF00015	no_clan	1.7e-18	67.2	220	277
5b55ea1f-bf69-4a78-9abe-4dae0e6f81d3_5	HAMP	PF00672	CL0681	2.3e-07	31.3	108	149
5b55ffb5-4b55-474c-9f46-0c9cfe8d9a5b_4	MCPsignal	PF00015	no_clan	3.4e-41	141.1	507	630
5b5d3c68-b063-4730-9661-e908cb8e2608_4	MCPsignal	PF00015	no_clan	6.400000000000001e-23	81.6	41	87
5bad24a5-f50c-4710-93ef-6a2c73e157e1_2	Complex1_49kDa	PF00346	no_clan	2.5000000000000003e-67	227.0	142	311
5bad24a5-f50c-4710-93ef-6a2c73e157e1_2	2Fe-2S_thioredx	PF01257	CL0172	2.6e-16	60.0	473	546
5bad24a5-f50c-4710-93ef-6a2c73e157e1_3	Complex1_49kDa	PF00346	no_clan	1.7e-19	70.1	299	368
5bb07184-8dde-4558-a7cb-107f34a468ed_3	MCPsignal	PF00015	no_clan	3.5e-24	85.7	153	315
5bb0eb61-a78c-4268-be37-6676bdc1b00a_4	MCPsignal	PF00015	no_clan	1.8e-29	103.0	26	113
5bd7b1ce-3a21-4aa9-bc89-a1a1cf7e5473_1	MCPsignal	PF00015	no_clan	1.9000000000000003e-28	99.6	119	201
5bd7b1ce-3a21-4aa9-bc89-a1a1cf7e5473_5	DUF4142	PF13628	CL0044	9.2e-13	48.8	23	85
5bd7b1ce-3a21-4aa9-bc89-a1a1cf7e5473_6	DUF4142	PF13628	CL0044	3.1e-12	47.1	72	145
5c0cc946-f716-4497-9a5a-a315fdd51d7f_2	MCPsignal	PF00015	no_clan	8.1e-29	100.8	215	286
5c0cc946-f716-4497-9a5a-a315fdd51d7f_3	HAMP	PF00672	CL0681	9.2e-07	29.3	22	66
5c1c01a1-4f08-47c2-8abb-e73cf3cce731_3	MCPsignal	PF00015	no_clan	5.799999999999999e-31	107.8	262	422
5c1c01a1-4f08-47c2-8abb-e73cf3cce731_3	HAMP	PF00672	CL0681	2.6e-14	53.5	140	188
5c261965-6b14-41c8-bfe4-0bd707a2b586_5	MCPsignal	PF00015	no_clan	9.6e-29	100.6	363	465
5c261965-6b14-41c8-bfe4-0bd707a2b586_5	4HB_MCP_1	PF12729	CL0457	6.1e-07	29.3	66	193
5c34398f-254a-4a9e-a9b4-a9341d7422af_6	MCPsignal	PF00015	no_clan	7e-33	114.0	199	300
5c34398f-254a-4a9e-a9b4-a9341d7422af_6	GAF_2	PF13185	CL0161	6.7e-11	42.8	78	171
5c54fbdd-c086-4723-ba76-60dbe7517799_1	MCPsignal	PF00015	no_clan	1.9999999999999998e-32	112.5	701	850
5c54fbdd-c086-4723-ba76-60dbe7517799_5	Amidase_3	PF01520	CL0035	1e-09	38.9	868	961
5c54fbdd-c086-4723-ba76-60dbe7517799_5	Epimerase	PF01370	CL0063	3.9e-05	23.4	497	547
5c54fbdd-c086-4723-ba76-60dbe7517799_6	GDP_Man_Dehyd	PF16363	CL0063	4.4e-23	82.4	553	761
5c6bb643-6eca-46a0-92ca-35708158e1f8_1	MCPsignal	PF00015	no_clan	6.4e-11	42.6	291	370
5c6bb643-6eca-46a0-92ca-35708158e1f8_3	4HB_MCP_1	PF12729	CL0457	3.1e-12	46.6	51	148
5c7755f8-4d8c-53de-8980-952398203944_4	HAMP	PF00672	CL0681	3.2e-10	40.4	49	98
5c815cb4-a2a4-41f9-a0c8-a93492d49818_5	HAMP	PF00672	CL0681	7e-12	45.7	121	171
5c95a34f-710b-4797-bb70-fd454f7da306_6	MCPsignal	PF00015	no_clan	2e-22	80.0	179	245
5c95a34f-710b-4797-bb70-fd454f7da306_6	HAMP	PF00672	CL0681	3.1e-13	50.1	37	84
5c970ab7-5a51-4592-8d2c-474c34abcc5b_6	MCPsignal	PF00015	no_clan	3e-37	128.3	84	191
5ca12653-261f-4f65-b1af-23c1448f3b39_6	MCPsignal	PF00015	no_clan	1.1e-36	126.4	24	151
5ce4e972-d741-4b6c-8da1-ed3e5597da2f_1	MCPsignal	PF00015	no_clan	2e-48	164.6	101	228
5cf75d31-05e5-4802-a047-bab3cd1c6378_6	TetR_N	PF00440	CL0123	1.4e-13	50.6	52	98
5d022a05-5f80-4966-a799-bca6d0005114_1	Bac_luciferase	PF00296	no_clan	4.0999999999999994e-24	85.8	1624	1758
5d022a05-5f80-4966-a799-bca6d0005114_3	MCPsignal	PF00015	no_clan	1.0999999999999998e-24	87.4	894	944
5d022a05-5f80-4966-a799-bca6d0005114_3	PDH	PF02153	CL0063	2.8e-12	46.4	1395	1482
5d022a05-5f80-4966-a799-bca6d0005114_5	MCPsignal	PF00015	no_clan	1.2999999999999998e-24	87.1	1603	1682
5d02c09b-262e-4ed6-9e56-281b099cc3b3_4	MCPsignal	PF00015	no_clan	1.5e-31	109.7	185	304
5d07a1c4-ee09-49d2-ba21-dca94efa29da_1	BTAD	PF03704	CL0020	6e-08	33.4	603	644
5d07a1c4-ee09-49d2-ba21-dca94efa29da_2	BTAD	PF03704	CL0020	1.8e-16	61.0	551	611
5d07a1c4-ee09-49d2-ba21-dca94efa29da_6	MCPsignal	PF00015	no_clan	1.4e-25	90.2	330	473
5d0981ee-cbbc-4756-85e1-38203b65b38a_4	MCPsignal	PF00015	no_clan	1.1e-29	103.6	49	121
5d0b5b24-ed11-4945-8fb0-78f4fff070ab_5	MCPsignal	PF00015	no_clan	3e-27	95.7	334	422
5d16e15f-6a92-4b73-887a-6f3848b8788b_1	MCPsignal	PF00015	no_clan	1.1e-34	120.0	32	160
5d16e15f-6a92-4b73-887a-6f3848b8788b_2	Cache_3-Cache_2	PF17201	CL0165	7.2e-19	68.3	386	489
5d2b6dcd-7590-41e3-b224-14f42294159f_1	MCPsignal	PF00015	no_clan	6.8e-51	172.7	290	446
5d2b6dcd-7590-41e3-b224-14f42294159f_3	HAMP	PF00672	CL0681	8.6e-13	48.6	174	225
5d3c226a-d1b3-5c6a-aa9b-fe602ba30122_1	MCPsignal	PF00015	no_clan	2.1e-21	76.7	27	85
5d48d436-d7b8-4570-a598-daffaee12bf7_6	MCPsignal	PF00015	no_clan	4.5000000000000005e-48	163.5	24	170
5d62668f-b92f-42f0-a832-42f15b7708c6_1	MCPsignal	PF00015	no_clan	1.7999999999999997e-24	86.6	134	214
5d7be93f-6d42-4862-a937-db9e221ab37a_6	MCPsignal	PF00015	no_clan	2.8e-38	131.6	21	149
5d87452b-97a3-40b1-96dc-60ba0f74e60d_1	MCPsignal	PF00015	no_clan	1.9e-23	83.3	237	428
5d87452b-97a3-40b1-96dc-60ba0f74e60d_4	Hydrolase	PF00702	CL0137	5.6000000000000005e-30	105.4	58	236
5d9718a7-a864-4619-9f9c-d3d8ddb4c00a_1	MCPsignal	PF00015	no_clan	7.9e-48	162.7	515	670
5d9718a7-a864-4619-9f9c-d3d8ddb4c00a_1	HAMP	PF00672	CL0681	1e-10	42.0	400	450
5d9718a7-a864-4619-9f9c-d3d8ddb4c00a_1	NIT	PF08376	no_clan	1.3e-08	35.8	122	363
5d9add10-920e-4418-bdea-11cad338fea0_6	MCPsignal	PF00015	no_clan	3.2e-40	137.9	247	397
5da28430-9435-4794-b230-0c8edcbb5d03_1	MCPsignal	PF00015	no_clan	1.5e-50	171.5	114	270
5da6346b-407e-4111-b778-85d5c7bf5e08_3	MCPsignal	PF00015	no_clan	2.2e-29	102.6	136	213
5da6346b-407e-4111-b778-85d5c7bf5e08_4	ResIII	PF04851	CL0023	2.3e-05	24.6	85	163
5da6346b-407e-4111-b778-85d5c7bf5e08_6	UvrB_inter	PF17757	CL0664	1.8e-21	76.3	230	293
5db17090-966e-5b0b-8065-465c1c3dfa67_2	MCPsignal	PF00015	no_clan	4.3e-31	108.2	180	273
5dd16cee-efd2-4b00-8edb-1bd08bb91494_4	MCPsignal	PF00015	no_clan	4.5e-42	143.9	22	156
5dd6673a-c583-460a-b20e-4ea54ef3a058_1	Sigma70_r4_2	PF08281	CL0123	7.2e-11	41.8	54	104
5dd6673a-c583-460a-b20e-4ea54ef3a058_3	HxlR	PF01638	CL0123	1.3e-21	76.4	147	233
5dd6673a-c583-460a-b20e-4ea54ef3a058_6	MCPsignal	PF00015	no_clan	1.8e-23	83.4	52	178
5df69175-7ed7-47c9-899d-71b0092a3fd2_2	HAMP	PF00672	CL0681	3.7e-06	27.4	21	57
5df69175-7ed7-47c9-899d-71b0092a3fd2_3	MCPsignal	PF00015	no_clan	3.8e-11	43.3	210	236
5e012b53-a0f5-4ca4-ac7e-011af4be0a85_1	HAMP	PF00672	CL0681	2.7e-07	31.0	739	789
5e012b53-a0f5-4ca4-ac7e-011af4be0a85_2	MCPsignal	PF00015	no_clan	5.7e-29	101.3	845	988
5e144b0a-5b40-4cde-8b03-2d96ac78642d_5	MCPsignal	PF00015	no_clan	2.8e-11	43.7	4	60
5e216100-9734-4c95-94d0-df46da87c867_4	MCPsignal	PF00015	no_clan	2.3e-21	76.5	26	84
5e32cf72-b6bb-4a99-8aee-39025cc0ad15_2	MCPsignal	PF00015	no_clan	2.9e-10	40.4	144	217
5e32cf72-b6bb-4a99-8aee-39025cc0ad15_3	MCPsignal	PF00015	no_clan	2.9e-14	53.5	219	270
5e724671-eced-4169-bf5b-46bd6152ca01_4	FCD	PF07729	CL0388	4.8e-13	49.8	108	212
5e75daa9-425d-4efc-a136-72175187a589_5	MCPsignal	PF00015	no_clan	7.8e-24	84.6	282	397
5e75daa9-425d-4efc-a136-72175187a589_5	HAMP	PF00672	CL0681	6.6e-07	29.8	120	162
5e7854b1-5628-4ac8-b69f-8a093af405a6_4	PAS_9	PF13426	CL0183	5.2e-17	62.2	62	160
5e8397e8-ddff-4e07-ab37-632a7171dff3_1	MCPsignal	PF00015	no_clan	1.4999999999999998e-29	103.2	119	190
5e859f27-27b0-4248-b1b6-b411c220092a_2	MCPsignal	PF00015	no_clan	2.6e-29	102.4	176	282
5e859f27-27b0-4248-b1b6-b411c220092a_6	DUF3072	PF11272	no_clan	2.1e-14	53.4	17	61
5e9bbcae-f643-4b19-9740-5e1607b8460e_3	MCPsignal	PF00015	no_clan	7.5e-28	97.7	383	463
5e9bbcae-f643-4b19-9740-5e1607b8460e_3	FIST_C	PF10442	no_clan	2.7e-13	50.2	119	241
5eabaca4-ea69-4c85-944a-b905f99b18c9_3	MCPsignal	PF00015	no_clan	1.1e-49	168.7	27	180
5eb8f9e9-d704-4a40-a7b4-a67ecc8e1056_2	MCPsignal	PF00015	no_clan	1.2e-14	54.6	83	147
5eb8f9e9-d704-4a40-a7b4-a67ecc8e1056_3	MCPsignal	PF00015	no_clan	1.3e-12	48.1	32	81
5edbe95a-781c-429d-8935-6b31df6abc25_2	MCPsignal	PF00015	no_clan	6.4000000000000005e-28	97.9	36	140
5ee0b1b8-ca2e-48d1-8d08-fadad28ee76c_2	MCPsignal	PF00015	no_clan	8.100000000000001e-34	117.1	110	236
5f06a3ea-dbfd-4780-92ef-90e32dec8746_6	MCPsignal	PF00015	no_clan	7.4e-46	156.3	26	179
5f2ea1c8-9409-482e-bb84-8a01630c1a42_1	DLH	PF01738	CL0028	2.8e-20	73.0	303	458
5f2ea1c8-9409-482e-bb84-8a01630c1a42_2	2-Hacid_dh_C	PF02826	CL0063	7.799999999999999e-55	185.2	23	194
5f2ea1c8-9409-482e-bb84-8a01630c1a42_6	MCPsignal	PF00015	no_clan	4.5e-34	117.9	21	145
5f499a97-6514-4fcb-a4f6-6b80c194ac90_5	MCPsignal	PF00015	no_clan	6.5e-30	104.4	601	717
5f499a97-6514-4fcb-a4f6-6b80c194ac90_5	Acyl-CoA_dh_1	PF00441	CL0087	1.7e-08	35.0	362	418
5f499a97-6514-4fcb-a4f6-6b80c194ac90_5	HAMP	PF00672	CL0681	8.6e-07	29.4	460	509
5f7731a4-3bd4-4667-a2ce-12f47ec6d84d_1	MCPsignal	PF00015	no_clan	1.5e-11	44.6	34	108
5fadbbf3-512e-40f7-9ff0-68be875b2e88_6	MCPsignal	PF00015	no_clan	8.2e-10	38.9	1	97
5fb14fe2-990f-49f1-85d1-aea116389ce3_3	MCPsignal	PF00015	no_clan	7.7e-26	91.1	22	148
5fb14fe2-990f-49f1-85d1-aea116389ce3_6	DUF2865	PF11064	no_clan	2.2e-11	44.4	20	71
5fbd73d2-02af-4617-9c24-52c09553d3f3_5	MCPsignal	PF00015	no_clan	1.6e-15	57.5	264	329
5fbd73d2-02af-4617-9c24-52c09553d3f3_6	HAMP	PF00672	CL0681	6.4e-07	29.8	126	174
5fdbdd2a-db3e-4fab-a88f-769a8ffe8a61_3	MCPsignal	PF00015	no_clan	2.1e-52	177.6	257	412
5fde781e-fe0a-4026-83fa-e7b6e37ac7cf_4	MCPsignal	PF00015	no_clan	4.2e-29	101.7	39	112
5fe4844d-fe06-415a-a10c-f9f547d876eb_3	MCPsignal	PF00015	no_clan	7.8e-32	110.6	9	142
5ffdfe96-9ecc-4978-90ab-ec8d7ee9f611_5	adh_short_C2	PF13561	CL0063	3.9e-24	85.7	312	449
5ffdfe96-9ecc-4978-90ab-ec8d7ee9f611_6	MCPsignal	PF00015	no_clan	8.100000000000001e-34	117.1	26	179
6002b7f8-b6bb-4d26-a82e-d9fec01cb148_4	MCPsignal	PF00015	no_clan	2.1e-16	60.4	49	87
601b8fe7-fe09-4025-97b0-cfa135b99f82_5	MCPsignal	PF00015	no_clan	1.6e-11	44.5	60	219
602652b9-f824-4001-ba92-d2ae33708a35_3	MCPsignal	PF00015	no_clan	5.2e-42	143.7	20	174
6028869d-a51e-4c77-905a-d9305c44329a_6	MCPsignal	PF00015	no_clan	3.3e-33	115.1	139	299
6067cb3b-6aca-5a34-9b96-1990ce429549_4	MCPsignal	PF00015	no_clan	1.5000000000000002e-28	99.9	48	120
6067cb3b-6aca-5a34-9b96-1990ce429549_5	MCPsignal	PF00015	no_clan	2.4e-18	66.7	120	202
606e978c-2d26-4e9d-b884-a02e8ded2cdc_5	MCPsignal	PF00015	no_clan	4.4e-11	43.1	30	76
606e978c-2d26-4e9d-b884-a02e8ded2cdc_6	MCPsignal	PF00015	no_clan	2.2e-10	40.8	78	177
606f4ad4-4885-5d46-8358-ea7bbc75f01e_5	MCPsignal	PF00015	no_clan	7e-43	146.6	28	146
60824675-cf15-4da0-85f8-2e45120b64e4_2	MCPsignal	PF00015	no_clan	9.7e-31	107.1	77	187
60bb63d4-50c4-44fd-863a-5c99758e69de_3	MCPsignal	PF00015	no_clan	4.3e-27	95.2	122	228
60c61783-efaf-48ac-8b2f-ec7b7d4040ad_5	MCPsignal	PF00015	no_clan	3.1000000000000002e-27	95.6	302	472
60caaff0-25f5-44c2-80d3-94feceb5f0f4_3	CSD	PF00313	CL0021	1.5e-09	37.7	21	54
60caaff0-25f5-44c2-80d3-94feceb5f0f4_4	MCPsignal	PF00015	no_clan	5.1e-11	42.9	165	244
60caaff0-25f5-44c2-80d3-94feceb5f0f4_5	MCPsignal	PF00015	no_clan	9e-28	97.4	88	164
60cacac5-e457-460e-a86d-eede7aff05d8_2	Polysacc_deac_1	PF01522	CL0158	3.2e-08	33.7	114	175
60cacac5-e457-460e-a86d-eede7aff05d8_3	MCPsignal	PF00015	no_clan	6.9e-41	140.1	608	732
60cacac5-e457-460e-a86d-eede7aff05d8_3	AMP-binding	PF00501	CL0378	9.4e-35	120.2	852	978
60cacac5-e457-460e-a86d-eede7aff05d8_3	HAMP	PF00672	CL0681	2.8e-06	27.8	493	544
60cacac5-e457-460e-a86d-eede7aff05d8_4	Pep_deformylase	PF01327	no_clan	1.9e-15	57.0	460	534
60cacac5-e457-460e-a86d-eede7aff05d8_4	RCC1	PF00415	CL0186	7.4e-09	36.3	25	72
60cacac5-e457-460e-a86d-eede7aff05d8_4	RCC1_2	PF13540	CL0186	1.8e-05	24.6	363	389
60cacac5-e457-460e-a86d-eede7aff05d8_4	RCC1	PF00415	CL0186	0.00013	22.7	78	106
60cacac5-e457-460e-a86d-eede7aff05d8_5	RCC1	PF00415	CL0186	1.2e-08	35.6	271	317
60cacac5-e457-460e-a86d-eede7aff05d8_6	RCC1	PF00415	CL0186	1.7e-05	25.6	130	162
60e5e2af-a815-4624-9b53-0f2254d474b6_6	MCPsignal	PF00015	no_clan	5.6e-54	182.7	25	179
6122d21d-becd-4f93-8b76-f5d55b1696f8_3	MCPsignal	PF00015	no_clan	1.1e-17	64.5	50	98
612ae2b1-b7ed-45f8-bb1c-b9b597782949_3	MCPsignal	PF00015	no_clan	1.8e-14	54.1	228	344
612cebee-d343-4ea4-ab6a-96908cda3c20_2	MCPsignal	PF00015	no_clan	1.6e-39	135.7	478	659
612cebee-d343-4ea4-ab6a-96908cda3c20_2	HAMP	PF00672	CL0681	5.3e-11	42.9	362	414
612cebee-d343-4ea4-ab6a-96908cda3c20_3	dCache_1	PF02743	CL0165	5.1e-21	75.8	188	306
6132e66a-448a-4053-b309-0455fc982bcb_3	MCPsignal	PF00015	no_clan	1.4e-52	178.2	128	283
613e20b5-173e-4f9d-b990-c9ff253c432b_6	MCPsignal	PF00015	no_clan	8.9e-19	68.1	22	134
6162a2b6-4b48-42a0-894b-3c4722f08eed_4	MCPsignal	PF00015	no_clan	4.2e-14	52.9	56	82
61634875-ff0f-4ab6-835b-2e7fad2f47bf_3	MCPsignal	PF00015	no_clan	5.1e-10	39.6	261	315
6188c452-49cb-454e-ac8a-fd78d61384a9_1	4HB_MCP_1	PF12729	CL0457	1.5e-07	31.3	139	210
6188c452-49cb-454e-ac8a-fd78d61384a9_1	HAMP	PF00672	CL0681	2.4e-06	28.0	235	268
6188c452-49cb-454e-ac8a-fd78d61384a9_2	4HB_MCP_1	PF12729	CL0457	8.3e-08	32.2	36	131
6188c452-49cb-454e-ac8a-fd78d61384a9_3	MCPsignal	PF00015	no_clan	5e-22	78.7	387	432
618c18b7-6dcb-42cc-8958-69c4d334b2cd_2	MCPsignal	PF00015	no_clan	2.1e-22	79.9	33	92
618c6598-70e1-4e43-9d6b-f70fb0a5ffce_6	MCPsignal	PF00015	no_clan	3.5e-42	144.3	37	174
61a711da-f929-446c-9786-41220b68e9dc_4	MCPsignal	PF00015	no_clan	2.5e-39	135.0	493	586
61a711da-f929-446c-9786-41220b68e9dc_4	sCache_2	PF17200	CL0165	6.3e-17	62.0	213	298
61a711da-f929-446c-9786-41220b68e9dc_5	sCache_2	PF17200	CL0165	6.9e-16	58.7	297	360
61a711da-f929-446c-9786-41220b68e9dc_5	HAMP	PF00672	CL0681	2.4e-12	47.2	382	432
61b1ac05-7443-408c-900e-95b32c469f39_4	MCPsignal	PF00015	no_clan	2.5e-23	83.0	14	80
61b1ac05-7443-408c-900e-95b32c469f39_6	MCPsignal	PF00015	no_clan	1.5e-15	57.6	74	144
61c17240-5479-4ada-a454-c5211038282e_3	MCPsignal	PF00015	no_clan	4.4e-40	137.5	169	323
61c9728f-cd79-4a05-b91e-4cc825471546_4	tRNA-synt_1_2	PF13603	CL0039	3.7e-42	144.1	657	809
61c9728f-cd79-4a05-b91e-4cc825471546_4	HAMP	PF00672	CL0681	8.2e-10	39.1	366	417
61c9728f-cd79-4a05-b91e-4cc825471546_5	MCPsignal	PF00015	no_clan	1.2e-37	129.6	481	580
61c9728f-cd79-4a05-b91e-4cc825471546_6	4HB_MCP_1	PF12729	CL0457	7.2e-20	71.5	163	305
61cdcadd-c791-4687-85f3-21456dffc44f_5	MCPsignal	PF00015	no_clan	8.6e-52	175.6	17	155
61dee074-bb77-4c9f-8b5c-dc6b4c64b77c_1	MCPsignal	PF00015	no_clan	1.4999999999999998e-29	103.2	24	103
61dee074-bb77-4c9f-8b5c-dc6b4c64b77c_2	4HB_MCP_1	PF12729	CL0457	2.6e-08	33.8	338	463
61dee074-bb77-4c9f-8b5c-dc6b4c64b77c_3	MCPsignal	PF00015	no_clan	5.4000000000000005e-27	94.9	831	979
61dee074-bb77-4c9f-8b5c-dc6b4c64b77c_3	HAMP	PF00672	CL0681	2.4e-06	28.0	651	696
62389c17-2080-4fa4-9435-12969114c8d6_2	MCPsignal	PF00015	no_clan	3.6e-20	72.7	25	67
62433c41-2d1f-4471-b517-d78512960b3f_6	MCPsignal	PF00015	no_clan	1.5e-17	64.2	278	336
62566de0-9605-4277-89ce-cc13e267d524_4	HAMP	PF00672	CL0681	2e-11	44.3	95	146
62566de0-9605-4277-89ce-cc13e267d524_5	MCPsignal	PF00015	no_clan	2e-27	96.3	214	307
6266a5f5-05e2-43b2-9f58-27f9a1fa3469_5	MCPsignal	PF00015	no_clan	2.8e-09	37.2	440	485
626b8142-1c5f-45ec-9e66-8c1f88a91cc3_4	MCPsignal	PF00015	no_clan	1.8e-11	44.3	378	408
626b8142-1c5f-45ec-9e66-8c1f88a91cc3_6	DUF2461	PF09365	no_clan	3.2e-43	148.3	82	274
62a9916c-9b7b-4880-ad46-1cc796fce858_3	MCPsignal	PF00015	no_clan	5.7e-20	72.0	217	281
62a9916c-9b7b-4880-ad46-1cc796fce858_3	HAMP	PF00672	CL0681	6e-09	36.3	60	109
62b7edd2-b284-4c12-95b9-9d499feec0e9_3	MCPsignal	PF00015	no_clan	2.5000000000000002e-30	105.7	186	315
62c186ed-c463-40c5-a132-df99d3d86009_1	Ferrochelatase	PF00762	CL0043	3.8e-44	151.2	751	903
62c186ed-c463-40c5-a132-df99d3d86009_1	Rieske_2	PF13806	CL0516	1.5e-08	34.7	592	654
62c186ed-c463-40c5-a132-df99d3d86009_1	HAMP	PF00672	CL0681	2.9e-07	30.9	192	238
62c186ed-c463-40c5-a132-df99d3d86009_3	MCPsignal	PF00015	no_clan	4.7999999999999997e-39	134.1	305	426
62c186ed-c463-40c5-a132-df99d3d86009_3	Chlor_dismutase	PF06778	CL0032	1.9e-31	109.4	472	561
62c9e311-c347-52ff-9cec-ae29afabfd00_6	HisKA	PF00512	CL0025	8.2e-13	48.4	166	223
62c9e311-c347-52ff-9cec-ae29afabfd00_6	HAMP	PF00672	CL0681	7.2e-12	45.7	110	161
62d3c144-8e36-46c6-87a4-223660b2e6d0_1	ACR_tran	PF00873	CL0322	4.1e-54	183.9	310	565
62d3c144-8e36-46c6-87a4-223660b2e6d0_5	MCPsignal	PF00015	no_clan	4.999999999999999e-32	111.2	246	411
62ec4cd3-55e4-4ed9-9c18-454c7177db3e_2	MCPsignal	PF00015	no_clan	3.9999999999999996e-30	105.1	44	185
6304e27d-575e-479b-85cc-701a123896cd_1	HAMP	PF00672	CL0681	3.7e-07	30.6	139	186
6304e27d-575e-479b-85cc-701a123896cd_3	MCPsignal	PF00015	no_clan	4.7e-25	88.6	296	403
630ffd15-f2c0-4655-88df-793aa6d9812b_1	MCPsignal	PF00015	no_clan	5.400000000000001e-32	111.2	329	428
632b6b62-45a8-46fb-a066-d3a4385cfcf8_4	MCPsignal	PF00015	no_clan	2.1e-45	154.8	34	189
6336a80e-0dc6-420b-8745-82a340d69ccd_2	MCPsignal	PF00015	no_clan	1.1000000000000001e-30	106.9	44	116
637051d3-7808-4b60-90e5-cd61bc4f4014_2	MCPsignal	PF00015	no_clan	4.1e-30	105.0	174	315
637051d3-7808-4b60-90e5-cd61bc4f4014_3	HAMP	PF00672	CL0681	1.1e-07	32.3	24	71
6378059e-a0d8-411f-ac01-1e3355cf4126_5	MCPsignal	PF00015	no_clan	3.7e-18	66.1	290	349
637d5143-7a90-43e3-8307-9f1286bb4b43_1	MCPsignal	PF00015	no_clan	3.1999999999999998e-24	85.8	235	320
638467a0-254f-45db-9796-1a67c4b7a913_5	MCPsignal	PF00015	no_clan	9.499999999999999e-43	146.2	213	338
638467a0-254f-45db-9796-1a67c4b7a913_5	HAMP	PF00672	CL0681	2.2e-08	34.5	97	147
638467a0-254f-45db-9796-1a67c4b7a913_6	HAMP	PF00672	CL0681	5.2e-06	26.9	51	93
6384bf30-4861-49a1-aa5d-6c3a7d137e52_1	MCPsignal	PF00015	no_clan	8.1e-14	52.0	271	306
63974508-ebe9-5107-84ad-4892d38c0af2_1	MCPsignal	PF00015	no_clan	3.4e-15	56.4	311	366
63974508-ebe9-5107-84ad-4892d38c0af2_1	DUF2242	PF10001	no_clan	7.5e-10	39.2	24	85
63974508-ebe9-5107-84ad-4892d38c0af2_6	CTP_transf_3	PF02348	CL0110	8.2e-20	71.8	148	219
639acfee-0496-458a-97a6-13f8349ace92_2	MCPsignal	PF00015	no_clan	1e-35	123.3	22	155
63af650a-e955-4759-9e01-24ffa3db99c6_4	MCPsignal	PF00015	no_clan	8.099999999999999e-49	165.9	200	356
63b6b794-db3a-4df3-beec-56e25e2847f7_6	MCPsignal	PF00015	no_clan	1.0999999999999999e-25	90.7	361	452
63b6b794-db3a-4df3-beec-56e25e2847f7_6	HAMP	PF00672	CL0681	1.7e-09	38.1	255	304
63cea70d-8ced-48d1-abd9-be865a2f8dcb_4	MCPsignal	PF00015	no_clan	6.2e-12	45.8	156	219
63d1d7b8-f803-500d-95fb-85adcece5fc9_2	NifU	PF01106	CL0232	5.6e-26	90.7	625	690
63d1d7b8-f803-500d-95fb-85adcece5fc9_3	tRNA-synt_1b	PF00579	CL0039	1.1e-39	136.7	21	170
63d1d7b8-f803-500d-95fb-85adcece5fc9_3	Nfu_N	PF08712	no_clan	7.1e-31	106.3	507	592
63d1d7b8-f803-500d-95fb-85adcece5fc9_6	MCPsignal	PF00015	no_clan	9.7e-10	38.7	141	202
63f1e690-5147-4d78-989b-b287829413ac_4	HAMP	PF00672	CL0681	5.9e-08	33.1	22	62
63f1e690-5147-4d78-989b-b287829413ac_5	MCPsignal	PF00015	no_clan	2e-40	138.6	123	276
63fc50d3-db67-42ac-b88e-c7dece0a56c4_4	Aldedh	PF00171	CL0099	5.1e-21	74.9	1320	1457
63fc50d3-db67-42ac-b88e-c7dece0a56c4_4	Aldedh	PF00171	CL0099	8.8e-20	70.8	932	1000
63fc50d3-db67-42ac-b88e-c7dece0a56c4_5	MotA_ExbB	PF01618	no_clan	4.3e-23	81.6	810	888
63fc50d3-db67-42ac-b88e-c7dece0a56c4_5	Aldedh	PF00171	CL0099	6.1e-08	31.8	1257	1313
63fc50d3-db67-42ac-b88e-c7dece0a56c4_6	Aldedh	PF00171	CL0099	9.200000000000001e-71	238.9	1002	1219
63fc50d3-db67-42ac-b88e-c7dece0a56c4_6	MCPsignal	PF00015	no_clan	8.6e-25	87.7	479	616
63fc50d3-db67-42ac-b88e-c7dece0a56c4_6	HAMP	PF00672	CL0681	6.2e-05	23.5	329	360
6400dd32-394a-4c36-a9f0-a08ff7b2495e_1	LigB	PF02900	CL0283	1.7e-15	57.0	392	521
6400dd32-394a-4c36-a9f0-a08ff7b2495e_1	LigB	PF02900	CL0283	2.5e-06	27.0	259	342
6400dd32-394a-4c36-a9f0-a08ff7b2495e_2	MCPsignal	PF00015	no_clan	1.0999999999999999e-53	181.8	31	186
641daa71-1429-4026-9310-9260cb38ba33_5	MCPsignal	PF00015	no_clan	5.4e-41	140.5	448	590
641daa71-1429-4026-9310-9260cb38ba33_5	Cache_3-Cache_2	PF17201	CL0165	8.4e-28	97.7	74	174
6422fedc-8e2e-4294-8fd0-ce44b51273c6_2	MCPsignal	PF00015	no_clan	4.6e-14	52.8	237	298
645740a4-20d4-4bc5-88a2-9b17b24ac5dc_2	PAD_porph	PF04371	CL0197	1.1e-07	31.7	372	421
645740a4-20d4-4bc5-88a2-9b17b24ac5dc_3	MCPsignal	PF00015	no_clan	6.1e-51	172.8	109	239
64619633-fc88-4301-8937-efe16aed635e_2	CheR_N	PF03705	no_clan	3.4e-14	52.5	377	427
64619633-fc88-4301-8937-efe16aed635e_2	CheR	PF01739	CL0063	6.9e-14	52.0	442	503
64619633-fc88-4301-8937-efe16aed635e_3	MCPsignal	PF00015	no_clan	2.1999999999999997e-53	180.8	111	267
6467400a-59df-47a9-bec6-0e0382be5f08_2	MCPsignal	PF00015	no_clan	2.7000000000000004e-32	112.1	437	600
6467400a-59df-47a9-bec6-0e0382be5f08_2	GAF_2	PF13185	CL0161	3.7e-09	37.2	38	131
6467400a-59df-47a9-bec6-0e0382be5f08_5	GerE	PF00196	CL0123	1.8e-12	46.8	25	73
6476231c-3116-438a-bcb8-4c5fe872b2ae_2	GTP_EFTU	PF00009	CL0023	1.8e-29	102.9	97	231
6476231c-3116-438a-bcb8-4c5fe872b2ae_2	APS_kinase	PF01583	CL0023	3.7e-10	40.1	491	533
6476231c-3116-438a-bcb8-4c5fe872b2ae_4	MCPsignal	PF00015	no_clan	8.2e-16	58.5	292	352
6476231c-3116-438a-bcb8-4c5fe872b2ae_5	MCPsignal	PF00015	no_clan	3e-32	112.0	38	201
648207db-1fad-48c5-bc21-c0153562a772_4	MCPsignal	PF00015	no_clan	1.6e-10	41.3	24	73
64847a13-6eca-48a8-90be-fde45cd1650b_3	DsbD	PF02683	CL0292	9.4e-29	101.0	25	158
64847a13-6eca-48a8-90be-fde45cd1650b_5	MCPsignal	PF00015	no_clan	1.1999999999999999e-46	158.9	255	396
64847a13-6eca-48a8-90be-fde45cd1650b_5	HAMP_N3	PF18575	CL0681	1.3e-18	66.5	57	98
64a15ea1-c0df-43ab-8276-e12e399e0410_3	MCPsignal	PF00015	no_clan	3.5e-42	144.3	208	302
64cddf09-9c15-4110-8ca0-1921abfb114c_5	MCPsignal	PF00015	no_clan	3.7e-19	69.4	40	133
64cddf09-9c15-4110-8ca0-1921abfb114c_5	Plug	PF07715	no_clan	3.7e-09	37.3	378	467
651d7800-0c37-5abd-b8cc-565cfd33071f_2	MCPsignal	PF00015	no_clan	2.1e-30	106.0	305	406
651d7800-0c37-5abd-b8cc-565cfd33071f_2	HAMP	PF00672	CL0681	9.9e-10	38.8	183	234
652b3c0f-7d35-4384-8ef3-5bb54b32ece0_2	MCPsignal	PF00015	no_clan	1.8e-15	57.4	561	613
653c9992-c42d-400d-94e0-98c0d248001a_3	MCPsignal	PF00015	no_clan	3.6e-18	66.1	89	132
655fd91a-1c19-469a-9f7a-0bb79dff55a9_2	MCPsignal	PF00015	no_clan	2.6e-36	125.2	34	191
657d90bc-7506-4c5b-a8cd-0de085d75cdc_1	MCPsignal	PF00015	no_clan	7.900000000000001e-22	78.1	79	151
6584f780-006d-4e76-8d05-bd6728f55f44_1	MCPsignal	PF00015	no_clan	4e-14	53.0	324	354
658501fd-f416-4d0d-990a-aeacead2cec0_1	MCPsignal	PF00015	no_clan	2.9999999999999998e-55	186.8	214	370
658501fd-f416-4d0d-990a-aeacead2cec0_3	HAMP	PF00672	CL0681	9.7e-11	42.1	98	149
658e4e4c-f98a-4694-b33f-0a6583f2ea89_6	MCPsignal	PF00015	no_clan	1.3e-15	57.8	199	276
65942733-dd5d-4d81-bdbd-6d155b47f903_1	PAS_9	PF13426	CL0183	5.6e-07	30.0	24	115
65942733-dd5d-4d81-bdbd-6d155b47f903_3	MCPsignal	PF00015	no_clan	2.5e-26	92.7	413	493
65996af6-f40c-521e-8168-420ba5271924_1	MCPsignal	PF00015	no_clan	1.7e-25	90.0	188	268
65996af6-f40c-521e-8168-420ba5271924_1	HAMP	PF00672	CL0681	9.3e-08	32.5	29	77
659cfe3e-15fb-4134-94f2-3963236f43c7_3	MCPsignal	PF00015	no_clan	6.1e-54	182.6	223	378
659d193a-69f6-42a0-9a8f-43df58c38813_5	MCPsignal	PF00015	no_clan	2.9e-12	46.9	131	224
659d193a-69f6-42a0-9a8f-43df58c38813_5	Response_reg	PF00072	CL0304	5.1e-10	39.7	308	364
659d193a-69f6-42a0-9a8f-43df58c38813_6	MCPsignal	PF00015	no_clan	3.5e-12	46.6	105	134
65b4c582-0cef-4d92-80ef-3fd2d5bd2b2c_2	PAS_3	PF08447	CL0183	5.8e-18	65.1	176	265
65b4c582-0cef-4d92-80ef-3fd2d5bd2b2c_2	MCPsignal	PF00015	no_clan	4.5e-17	62.6	284	363
6613896f-46cb-4a5c-911b-7e1888a602e9_4	MCPsignal	PF00015	no_clan	2.2e-10	40.8	93	152
6613896f-46cb-4a5c-911b-7e1888a602e9_5	MCPsignal	PF00015	no_clan	4.3e-19	69.1	154	220
6630529f-1c39-4daf-b14f-b6a74ecd9a3d_1	MCPsignal	PF00015	no_clan	1.2e-12	48.2	177	250
664ad675-d8b0-49e7-beaa-1c4828eb5bae_6	MCPsignal	PF00015	no_clan	1.6e-30	106.3	242	404
66821b0b-e424-522d-a08e-28d8a2a159b9_2	MCPsignal	PF00015	no_clan	3.6e-30	105.2	106	177
668f8a54-67b9-4561-a818-408295797998_5	MCPsignal	PF00015	no_clan	1.0999999999999998e-24	87.4	513	583
66a19025-85e0-482d-8404-b9d58145d37d_1	MCPsignal	PF00015	no_clan	1.1e-34	119.9	500	626
66a19025-85e0-482d-8404-b9d58145d37d_2	HAMP	PF00672	CL0681	4.2e-06	27.2	385	427
66be1dc0-ec4b-4652-8963-2cdb86fd3363_2	MCPsignal	PF00015	no_clan	5.4e-35	120.9	126	247
66be1dc0-ec4b-4652-8963-2cdb86fd3363_2	HAMP	PF00672	CL0681	2.5e-08	34.3	25	62
66be1dc0-ec4b-4652-8963-2cdb86fd3363_3	Glyoxalase	PF00903	CL0104	8.5e-06	26.2	419	518
66d2795e-4104-4f60-9a5d-7f2cd9acf874_3	MCPsignal	PF00015	no_clan	4.6000000000000004e-30	104.9	20	115
66d2795e-4104-4f60-9a5d-7f2cd9acf874_3	CheW	PF01584	no_clan	5.1e-29	100.8	252	361
66d38d24-7b17-4648-b49c-da752583b070_3	HAMP	PF00672	CL0681	1.1e-07	32.3	27	69
66dbeb43-79be-4632-adfb-406fb759bed0_2	MCPsignal	PF00015	no_clan	2e-20	73.5	47	114
66dbeb43-79be-4632-adfb-406fb759bed0_3	MCPsignal	PF00015	no_clan	8.9e-13	48.6	113	182
66fb09e1-d2e5-423c-ab5f-e19beeb99b76_2	MCPsignal	PF00015	no_clan	9.6e-29	100.6	22	109
6700a0e2-19a7-4a38-a54c-d53a62b0d379_1	MCPsignal	PF00015	no_clan	5.6999999999999995e-55	185.9	276	432
67197033-9892-488d-b075-3e32999506f7_2	MCPsignal	PF00015	no_clan	1.5e-35	122.7	264	388
671a0159-5558-42dd-bf4f-8f19cf68dd8a_2	MCPsignal	PF00015	no_clan	1.1e-22	80.8	360	433
673aabe3-9b7e-4c75-b11e-8b72d31306e1_4	MCPsignal	PF00015	no_clan	6.6e-39	133.7	76	230
67427a98-f6df-5e42-9a80-6d50db3a5654_1	MCPsignal	PF00015	no_clan	1.3e-09	38.3	297	358
67427a98-f6df-5e42-9a80-6d50db3a5654_3	MCPsignal	PF00015	no_clan	1.0000000000000001e-39	136.3	202	294
675d3d95-320c-5ddb-b162-52b403df80ce_4	MCPsignal	PF00015	no_clan	4.4999999999999995e-31	108.1	81	220
675d3d95-320c-5ddb-b162-52b403df80ce_6	adh_short	PF00106	CL0063	1.1e-14	54.6	303	413
675ff593-bef2-4617-aa37-ea495099ae0d_4	Integrase_H2C2	PF17921	CL0361	1.7e-14	53.8	169	224
678172bc-d33c-49e7-a458-33f842b34825_4	MCPsignal	PF00015	no_clan	3.7e-45	154.0	22	141
678172bc-d33c-49e7-a458-33f842b34825_4	GFA	PF04828	CL0080	1e-17	64.4	259	347
67942334-cebf-4f10-8c85-3a3ace69ee53_4	MCPsignal	PF00015	no_clan	4.2e-56	189.6	101	253
6797e82d-fd76-46a3-9435-f3143926f543_6	MCPsignal	PF00015	no_clan	2e-20	73.5	150	192
67b56848-c51c-4d3d-98ae-b0acb9f514dc_5	MCPsignal	PF00015	no_clan	2.0000000000000002e-29	102.8	26	117
67c80262-91d5-46a7-a376-952ae78be747_6	MCPsignal	PF00015	no_clan	5.2e-52	176.3	469	624
67c8f7c2-3e70-583c-ae51-5299fc1730d3_4	MCPsignal	PF00015	no_clan	2.2e-19	70.1	302	373
67d33779-d414-4f78-9382-2d8705fb048e_5	MCPsignal	PF00015	no_clan	1.4999999999999998e-29	103.2	405	571
67d3b27f-c557-4e99-92b2-3b005e0f81d7_5	MCPsignal	PF00015	no_clan	4.1e-16	59.5	208	260
67ef746e-6cfd-4948-9154-b087ac25bc1d_6	MCPsignal	PF00015	no_clan	4.1e-25	88.8	322	410
681b9b64-cd2a-4413-9b27-3eb42830baa0_1	Response_reg	PF00072	CL0304	6.5e-09	36.1	24	90
681b9b64-cd2a-4413-9b27-3eb42830baa0_6	MCPsignal	PF00015	no_clan	9.9e-25	87.5	18	76
6827fb71-57da-48ef-b973-b06d36d0d327_1	MCPsignal	PF00015	no_clan	1.6000000000000001e-28	99.8	25	142
68366150-efdb-48df-9641-c04581f3c050_1	MCPsignal	PF00015	no_clan	4e-18	66.0	227	302
68366150-efdb-48df-9641-c04581f3c050_2	DUF2461	PF09365	no_clan	5.5e-33	114.9	6	169
685050d1-7998-45ff-a70f-8bfa7979a27e_4	HATPase_c	PF02518	CL0025	1.6e-19	70.6	217	321
685050d1-7998-45ff-a70f-8bfa7979a27e_4	HisKA	PF00512	CL0025	4.7e-16	58.7	106	171
685050d1-7998-45ff-a70f-8bfa7979a27e_4	HAMP	PF00672	CL0681	4.9e-15	55.8	49	100
685e25b1-6df8-4bf8-8593-3961a6124c8c_1	MCPsignal	PF00015	no_clan	3.6e-53	180.1	24	171
6882b8a2-b8bc-4c87-ab61-1363d91e5156_2	MCPsignal	PF00015	no_clan	6.2e-31	107.7	52	138
6882b8a2-b8bc-4c87-ab61-1363d91e5156_3	MCPsignal	PF00015	no_clan	4.5e-12	46.3	141	206
68930b4f-e4db-4235-b45e-af771e88d62d_3	MCPsignal	PF00015	no_clan	3.7e-26	92.1	157	290
68a7342b-2451-48d8-85c8-04e376c98027_2	MCPsignal	PF00015	no_clan	7e-15	55.4	51	84
68b2c284-df59-4ffa-8fb5-81855768aaa1_3	MCPsignal	PF00015	no_clan	9.1e-28	97.4	17	149
68b2c284-df59-4ffa-8fb5-81855768aaa1_5	Usp	PF00582	CL0039	1.9e-06	28.7	66	113
68bf36e4-51df-42ef-9e77-ff1cb72affdd_5	MCPsignal	PF00015	no_clan	7.4e-39	133.5	255	412
68bf36e4-51df-42ef-9e77-ff1cb72affdd_5	HAMP	PF00672	CL0681	3.3e-06	27.6	160	191
68de9021-b86f-4fd1-a89e-eccb43dafcef_5	MCPsignal	PF00015	no_clan	5.9e-09	36.2	188	233
68f22c90-5206-431f-b0c2-074c734ebdc4_4	MCPsignal	PF00015	no_clan	1.8e-15	57.4	21	58
68f22c90-5206-431f-b0c2-074c734ebdc4_6	4HB_MCP_1	PF12729	CL0457	4.1e-09	36.4	326	437
6920c794-ac0d-47ab-8f68-c693d3352582_2	Thiolase_N	PF00108	CL0046	3.9e-36	124.9	488	628
6920c794-ac0d-47ab-8f68-c693d3352582_3	Thiolase_N	PF00108	CL0046	1e-07	31.8	652	695
6920c794-ac0d-47ab-8f68-c693d3352582_5	HAMP	PF00672	CL0681	0.00013	22.5	470	502
6920c794-ac0d-47ab-8f68-c693d3352582_6	MCPsignal	PF00015	no_clan	1.6e-42	145.5	570	698
6933b9f5-612c-4bf6-a17b-f6af460d7d04_5	MCPsignal	PF00015	no_clan	1.2e-31	110.0	156	254
693aeec0-b953-4b0d-8632-47171879df2e_1	MCPsignal	PF00015	no_clan	6.6e-27	94.6	71	181
693aeec0-b953-4b0d-8632-47171879df2e_3	PBP_like_2	PF12849	CL0177	6.4e-12	45.9	580	657
693b8f3f-3fce-4b03-aa63-476baf23b9da_2	MCPsignal	PF00015	no_clan	5.3e-27	94.9	219	358
693b8f3f-3fce-4b03-aa63-476baf23b9da_4	TfoX_N	PF04993	CL0631	6.6e-09	36.1	262	345
693f698a-c038-5ff5-ad35-005db8bbdaae_4	MCPsignal	PF00015	no_clan	1.4999999999999998e-24	86.9	329	390
69461bba-08b1-51b3-93dd-005779a5f9e8_6	MCPsignal	PF00015	no_clan	4.1e-09	36.7	30	109
69545205-7b64-4721-a3c9-367015279a01_1	APH	PF01636	CL0016	5.2e-20	72.6	492	649
69545205-7b64-4721-a3c9-367015279a01_2	MCPsignal	PF00015	no_clan	1.6e-43	148.7	822	982
69545205-7b64-4721-a3c9-367015279a01_3	ERCC3_RAD25_C	PF16203	CL0023	2.5e-44	151.5	99	288
695ef8d8-2ea8-4038-af7f-52c6405d1c86_5	MCPsignal	PF00015	no_clan	2.5e-11	43.9	22	56
6981e7ce-6a50-4c8a-b0be-8a7e8ab84cde_5	MCPsignal	PF00015	no_clan	5.7e-51	172.9	187	343
69ad8b3a-7a2f-49fc-a595-19e10a01c613_4	MCPsignal	PF00015	no_clan	7.8e-10	39.0	225	308
69ad8b3a-7a2f-49fc-a595-19e10a01c613_6	MCPsignal	PF00015	no_clan	2.1e-30	106.0	148	227
69e544cb-612f-4d44-bf26-75818ae42cdd_3	MCPsignal	PF00015	no_clan	1.6e-18	67.3	164	202
69e873f3-d106-4036-905f-96c8ec4e3a20_2	MCPsignal	PF00015	no_clan	6e-21	75.2	21	80
6a0e2ef7-114e-47e8-a2dc-6f5726b1755d_1	Citrate_synt	PF00285	no_clan	6.799999999999999e-43	147.3	34	174
6a0e2ef7-114e-47e8-a2dc-6f5726b1755d_1	PG_binding_1	PF01471	CL0244	2.6e-06	27.7	1106	1152
6a0e2ef7-114e-47e8-a2dc-6f5726b1755d_3	PD40	PF07676	CL0186	1.7e-09	37.6	783	819
6a0e2ef7-114e-47e8-a2dc-6f5726b1755d_3	PD40	PF07676	CL0186	0.024	14.8	875	901
6a0e2ef7-114e-47e8-a2dc-6f5726b1755d_5	MCPsignal	PF00015	no_clan	1.4e-09	38.2	46	137
6a0e2ef7-114e-47e8-a2dc-6f5726b1755d_6	Helicase_C	PF00271	CL0023	5e-16	59.2	942	1028
6a0e2ef7-114e-47e8-a2dc-6f5726b1755d_6	MCPsignal	PF00015	no_clan	4.9e-11	42.9	18	47
6a1363ef-ffa2-4ed8-aca5-84a18fc2d77b_3	MCPsignal	PF00015	no_clan	5.199999999999999e-24	85.2	37	115
6a26218f-d47a-4383-91ab-1e02f36c205f_1	MCPsignal	PF00015	no_clan	2.3999999999999997e-41	141.6	392	546
6a26218f-d47a-4383-91ab-1e02f36c205f_5	Peptidase_M17	PF00883	CL0035	9.3e-65	219.1	22	183
6a26218f-d47a-4383-91ab-1e02f36c205f_6	Peptidase_M17	PF00883	CL0035	1.9e-21	76.8	183	265
6a4f75e3-c516-4123-b022-a7d0fd179304_3	HAMP	PF00672	CL0681	6.6e-09	36.2	276	323
6a7cdc6b-52fe-4930-b036-7808189f2f9e_2	MCPsignal	PF00015	no_clan	2.6000000000000002e-30	105.7	414	521
6a7cdc6b-52fe-4930-b036-7808189f2f9e_5	Aldedh	PF00171	CL0099	3.1e-71	240.5	278	534
6a7cdc6b-52fe-4930-b036-7808189f2f9e_6	Aldedh	PF00171	CL0099	2.1e-05	23.4	250	272
6a804a7d-47ff-4abf-81ef-02cb4ea9f786_4	MCPsignal	PF00015	no_clan	2.4e-40	138.3	189	372
6a81a984-8537-462f-bf92-3e22f3e4b594_5	MCPsignal	PF00015	no_clan	3.1e-21	76.1	34	109
6a93ec4e-40c5-4745-977a-df0948655695_3	MCPsignal	PF00015	no_clan	3.2000000000000003e-23	82.6	371	451
6a93ec4e-40c5-4745-977a-df0948655695_3	HAMP	PF00672	CL0681	9.4e-08	32.5	223	269
6a93ec4e-40c5-4745-977a-df0948655695_5	DDE_Tnp_1_4	PF13701	CL0219	3.4e-19	68.6	24	98
6a962e4e-31fd-4aa2-baeb-7b751546f206_1	MCPsignal	PF00015	no_clan	1.2e-22	80.7	50	122
6a97f153-4c9e-4f70-bf93-4ca0be7a477e_1	HAMP	PF00672	CL0681	8.3e-13	48.7	430	480
6a97f153-4c9e-4f70-bf93-4ca0be7a477e_3	Copper-bind	PF00127	CL0026	6.5e-05	23.5	135	212
6aa17ee6-a073-4ecd-bc36-9a346e2c6149_1	ECH_1	PF00378	CL0127	8.6e-18	64.7	285	363
6aa17ee6-a073-4ecd-bc36-9a346e2c6149_3	MCPsignal	PF00015	no_clan	5.2e-34	117.7	482	604
6ade442a-0b40-4e7d-b148-e556a6b0602e_4	MCPsignal	PF00015	no_clan	4.8e-12	46.2	310	359
6ade442a-0b40-4e7d-b148-e556a6b0602e_5	MCPsignal	PF00015	no_clan	2.4e-09	37.4	370	412
6ade442a-0b40-4e7d-b148-e556a6b0602e_6	HAMP	PF00672	CL0681	3.6e-06	27.4	79	120
6ae0c969-2021-48b3-81e7-d89839d7273a_4	HAMP	PF00672	CL0681	2.5e-06	27.9	171	213
6ae0c969-2021-48b3-81e7-d89839d7273a_5	MCPsignal	PF00015	no_clan	6.699999999999999e-35	120.6	316	416
6afa2213-0136-47b8-b216-1940b35cbcfc_1	MCPsignal	PF00015	no_clan	5.7e-16	59.0	23	53
6afa2213-0136-47b8-b216-1940b35cbcfc_1	HTH_17	PF12728	CL0123	3.2e-07	30.6	288	336
6afa2213-0136-47b8-b216-1940b35cbcfc_2	MCPsignal	PF00015	no_clan	1.2e-14	54.7	54	134
6b00f2a5-f187-4010-8d28-2a4052e2c1ba_4	MCPsignal	PF00015	no_clan	1.5000000000000002e-22	80.4	27	95
6b3f75c3-dbce-46e2-b30d-70d77f3e9ed4_4	MCPsignal	PF00015	no_clan	7.799999999999999e-31	107.4	262	399
6b714698-4a20-4899-8e59-1a43e837f7a1_2	MCPsignal	PF00015	no_clan	7.799999999999999e-31	107.4	366	484
6b714698-4a20-4899-8e59-1a43e837f7a1_2	HAMP	PF00672	CL0681	3.3e-10	40.4	246	297
6b8dfa47-f6bf-4000-90cf-2cbf4513bbcd_3	MCPsignal	PF00015	no_clan	8.3e-10	38.9	443	466
6b8dfa47-f6bf-4000-90cf-2cbf4513bbcd_5	ABC_tran	PF00005	CL0023	5.3e-08	33.6	577	674
6b8dfa47-f6bf-4000-90cf-2cbf4513bbcd_5	DUF2865	PF11064	no_clan	0.00022	21.8	94	118
6b8dfa47-f6bf-4000-90cf-2cbf4513bbcd_6	DUF2865	PF11064	no_clan	6.6e-14	52.5	121	188
6bc09438-c430-4e2f-857b-8cc965d575f2_1	MCPsignal	PF00015	no_clan	1.7e-44	151.8	93	238
6bc3c3ad-b1e4-5aa9-84ad-902d14518c96_3	MCPsignal	PF00015	no_clan	3.1e-20	72.9	515	573
6bc3c3ad-b1e4-5aa9-84ad-902d14518c96_3	HAMP	PF00672	CL0681	5e-10	39.8	286	334
6bc3c3ad-b1e4-5aa9-84ad-902d14518c96_6	SRP54	PF00448	CL0023	1.5e-16	60.8	171	232
6bcbc8d7-200b-417d-925b-ed1c1f9a610c_1	MCPsignal	PF00015	no_clan	5.5e-26	91.6	24	68
6bea0e73-1a7d-4bdc-8556-8080b71b1727_1	HAMP	PF00672	CL0681	1.5e-09	38.2	24	63
6bf66fb6-dd18-4d23-a09d-06acaa94f03c_6	MCPsignal	PF00015	no_clan	1.2e-40	139.3	95	240
6c00e2a2-f4f0-487a-af2d-251f81bf8ff7_1	MCPsignal	PF00015	no_clan	1.2e-34	119.8	229	320
6c09a04a-4184-41e7-9b77-572384cc0c55_6	MCPsignal	PF00015	no_clan	7.399999999999999e-43	146.5	140	243
6c0e5863-59cb-42ce-a7b5-5ac6c8ece916_4	MCPsignal	PF00015	no_clan	6.9e-38	130.3	250	424
6c0e5863-59cb-42ce-a7b5-5ac6c8ece916_5	HAMP	PF00672	CL0681	3.6e-08	33.8	116	165
6c23a87f-725d-442a-a1d7-ee1ce7238948_6	MCPsignal	PF00015	no_clan	8.8e-29	100.7	27	162
6c3a090e-1d9b-409b-ae06-f4f72803ee72_5	MCPsignal	PF00015	no_clan	4e-35	121.3	93	180
6c3a090e-1d9b-409b-ae06-f4f72803ee72_6	MCPsignal	PF00015	no_clan	2.4e-09	37.4	183	247
6cab643f-0073-5bf1-85e5-0c20216b3a0e_1	MCPsignal	PF00015	no_clan	1.4999999999999998e-47	161.8	22	157
6cc42556-d13f-589f-96fe-9dafda0fa7d5_6	MCPsignal	PF00015	no_clan	7.8e-25	87.8	93	170
6cd7e6b6-719d-472b-a4af-d65f7d013210_5	CheW	PF01584	no_clan	8.5e-19	67.7	467	539
6cd7e6b6-719d-472b-a4af-d65f7d013210_6	MCPsignal	PF00015	no_clan	1.4e-55	188.0	194	350
6cd7e6b6-719d-472b-a4af-d65f7d013210_6	dCache_2	PF08269	CL0165	1e-07	31.6	22	51
6cd9a5b9-6edc-4813-8c7e-83a719b2c704_4	MCPsignal	PF00015	no_clan	2.7000000000000002e-30	105.6	143	291
6cee82ba-724f-4ca2-84a4-57b16f3c3d29_6	MCPsignal	PF00015	no_clan	2.4e-20	73.2	125	197
6cf4b8fc-1f83-4dbc-9a71-b6dab53fe0fc_2	Amidohydro_3	PF07969	CL0034	6.900000000000001e-28	98.5	319	494
6cf4b8fc-1f83-4dbc-9a71-b6dab53fe0fc_3	RecA	PF00154	CL0023	3.8999999999999995e-68	229.9	22	152
6cf4b8fc-1f83-4dbc-9a71-b6dab53fe0fc_6	MCPsignal	PF00015	no_clan	2.6000000000000002e-48	164.3	91	224
6d01712f-7773-4022-90f3-ab9a80310c48_3	MCPsignal	PF00015	no_clan	3.8e-30	105.1	42	104
6d1231cb-9936-45c1-9348-9a0542a1382a_4	MCPsignal	PF00015	no_clan	1.7e-41	142.1	736	858
6d1231cb-9936-45c1-9348-9a0542a1382a_6	4HB_MCP_1	PF12729	CL0457	1.9e-08	34.2	453	594
6d21b88b-e97d-4a1f-951e-f810c3e16557_5	CbiA	PF01656	CL0023	2.5e-06	27.7	668	702
6d21b88b-e97d-4a1f-951e-f810c3e16557_6	MCPsignal	PF00015	no_clan	7.4e-42	143.3	1230	1354
6d21b88b-e97d-4a1f-951e-f810c3e16557_6	ECH_1	PF00378	CL0127	4.9e-08	32.8	359	403
6d222431-273b-4902-b046-56b78df5f9da_1	MCPsignal	PF00015	no_clan	8.1e-10	39.0	24	48
6d335dc7-0f54-4d66-8b1f-9c90f9f24933_4	MCPsignal	PF00015	no_clan	2.1e-12	47.4	217	258
6d335dc7-0f54-4d66-8b1f-9c90f9f24933_5	MCPsignal	PF00015	no_clan	1.2e-13	51.4	259	298
6d38746b-1f59-475a-8a71-1932f2daa8df_3	DDE_Tnp_IS1595	PF12762	CL0219	3.5e-13	50.0	23	116
6d38746b-1f59-475a-8a71-1932f2daa8df_5	HAMP	PF00672	CL0681	4.9e-08	33.4	30	76
6d38746b-1f59-475a-8a71-1932f2daa8df_6	MCPsignal	PF00015	no_clan	1.4999999999999998e-24	86.9	196	284
6d44971b-0148-4424-bc05-d300d85b2ff6_4	MCPsignal	PF00015	no_clan	3.2999999999999996e-53	180.2	213	367
6d57a9af-34f8-4752-9da4-31a1e7b81c1c_5	MCPsignal	PF00015	no_clan	2.7e-11	43.8	462	504
6d606056-ff55-4a90-8222-140390e471bc_6	MCPsignal	PF00015	no_clan	1.2e-32	113.3	132	261
6d7479e4-f90e-4e81-ae85-4f8d570201d5_1	Trans_reg_C	PF00486	CL0123	5.6e-20	71.4	155	216
6d7479e4-f90e-4e81-ae85-4f8d570201d5_1	Response_reg	PF00072	CL0304	1e-19	71.0	34	116
6d7479e4-f90e-4e81-ae85-4f8d570201d5_2	HATPase_c	PF02518	CL0025	1.0999999999999999e-25	90.5	604	716
6d7479e4-f90e-4e81-ae85-4f8d570201d5_2	HisKA	PF00512	CL0025	1.2e-17	63.9	491	556
6d7479e4-f90e-4e81-ae85-4f8d570201d5_2	HAMP	PF00672	CL0681	9.8e-14	51.7	419	471
6d7479e4-f90e-4e81-ae85-4f8d570201d5_3	4HBT	PF03061	CL0050	4.7e-07	30.2	861	926
6d836668-b23c-435d-a7c0-acfe7839eb48_2	MCPsignal	PF00015	no_clan	8.1e-30	104.1	73	238
6db47c7b-e667-4a87-97a6-a89c8e74f69d_4	MCPsignal	PF00015	no_clan	1.3e-19	70.9	214	271
6db47c7b-e667-4a87-97a6-a89c8e74f69d_5	PAS_7	PF12860	CL0183	4.4e-09	36.7	62	107
6dbad526-2842-4569-aeb9-cd16297868dc_1	MCPsignal	PF00015	no_clan	2.8e-10	40.5	485	576
6dbad526-2842-4569-aeb9-cd16297868dc_2	MCPsignal	PF00015	no_clan	4.2e-22	79.0	395	483
6dbad526-2842-4569-aeb9-cd16297868dc_2	PilJ	PF13675	no_clan	1.3e-07	31.8	100	187
6e286240-f593-54ce-a95a-cf8f7b266b82_3	MCPsignal	PF00015	no_clan	2.6e-36	125.2	24	154
6e395b23-564a-4f46-bec9-fe3a68133c3d_6	HAMP	PF00672	CL0681	1.9e-09	37.9	106	152
6e43797a-4728-4063-ab8c-6e5c98d22b8f_6	MCPsignal	PF00015	no_clan	4.6e-31	108.1	31	93
6e7fe04e-2966-4aa0-819f-b88ee9c1e2fb_2	MCPsignal	PF00015	no_clan	5.400000000000001e-32	111.1	22	130
6e7fe04e-2966-4aa0-819f-b88ee9c1e2fb_5	EI24	PF07264	no_clan	8.800000000000001e-27	94.7	29	186
6e862625-037b-4ab3-98ed-d65ac70f0303_5	MCPsignal	PF00015	no_clan	1.6e-10	41.2	101	163
6e862625-037b-4ab3-98ed-d65ac70f0303_6	MCPsignal	PF00015	no_clan	9.7e-16	58.2	161	210
6e91444d-9f36-46bf-9a94-95e8982bd025_6	MCPsignal	PF00015	no_clan	8.4e-29	100.8	35	115
6e94f83d-314b-44bb-9b96-d0e0d4b6daa3_1	HisKA	PF00512	CL0025	2.4e-15	56.5	288	355
6e94f83d-314b-44bb-9b96-d0e0d4b6daa3_1	HAMP	PF00672	CL0681	6.3e-12	45.9	229	282
6ea1b651-41f3-4bdc-b704-4b77a655dfeb_4	AAA_16	PF13191	CL0023	3.6e-12	47.2	97	192
6ea1b651-41f3-4bdc-b704-4b77a655dfeb_5	HAMP	PF00672	CL0681	3.6e-11	43.4	688	739
6ea1b651-41f3-4bdc-b704-4b77a655dfeb_6	MCPsignal	PF00015	no_clan	2.7000000000000002e-30	105.6	811	917
6ea1b651-41f3-4bdc-b704-4b77a655dfeb_6	Aminotran_3	PF00202	CL0061	4.4e-18	65.3	303	422
6eab1186-2101-4eb2-8325-83fa41b03353_5	MCPsignal	PF00015	no_clan	6.9e-33	114.1	60	213
6eafff29-a970-49c1-aca9-d115a908f970_5	MCPsignal	PF00015	no_clan	3.9e-18	66.0	26	86
6eafff29-a970-49c1-aca9-d115a908f970_6	CheW	PF01584	no_clan	1.8e-20	73.1	273	352
6eb1d148-d7c1-4749-9679-4c8c5b8c3f53_5	MCPsignal	PF00015	no_clan	9.100000000000001e-32	110.4	124	287
6ec4f772-a047-46ad-9cd8-95b29761686b_1	HAMP	PF00672	CL0681	2.3e-13	50.5	131	182
6ec4f772-a047-46ad-9cd8-95b29761686b_2	MCPsignal	PF00015	no_clan	7.4e-21	74.9	255	325
6ec895c6-5a7b-4701-8fb0-67830457b52f_4	MCPsignal	PF00015	no_clan	9e-30	103.9	305	389
6ec895c6-5a7b-4701-8fb0-67830457b52f_4	HAMP	PF00672	CL0681	5e-09	36.6	59	103
6ec895c6-5a7b-4701-8fb0-67830457b52f_4	HAMP	PF00672	CL0681	0.02	15.4	110	146
6ecabfd6-4a32-4623-9105-519c185c7159_2	MLTR_LBD	PF17765	CL0183	3e-18	66.7	253	422
6ecabfd6-4a32-4623-9105-519c185c7159_2	SnoaL_2	PF12680	CL0051	8.2e-10	39.4	47	146
6ecabfd6-4a32-4623-9105-519c185c7159_2	HTH_3	PF01381	CL0123	1.1e-07	32.0	179	225
6ed8df30-bc55-47df-b3a0-b23bb9e93759_6	dCache_1	PF02743	CL0165	2.3e-15	57.3	327	453
6ed8df30-bc55-47df-b3a0-b23bb9e93759_6	HAMP	PF00672	CL0681	3.3e-07	30.8	500	550
6f004d75-210b-4b15-a830-036a762a21fd_3	MCPsignal	PF00015	no_clan	1.3e-21	77.4	53	140
6f0d0772-a43f-4ddf-a2ff-8ff7460404c1_3	MCPsignal	PF00015	no_clan	7.2e-32	110.7	3	120
6f276849-4938-5795-84e0-f42e5d92553b_4	MCPsignal	PF00015	no_clan	4.5e-21	75.6	29	87
6f2ee97f-8a51-4d98-a220-fd37f93fc9a9_4	MCPsignal	PF00015	no_clan	3.1e-33	115.2	343	488
6f2ee97f-8a51-4d98-a220-fd37f93fc9a9_4	GAF_2	PF13185	CL0161	7.2e-09	36.2	85	194
6f3d2508-9858-4474-b98d-8a32ea51a8e2_4	MCPsignal	PF00015	no_clan	3.4e-21	76.0	231	287
6f4872de-21c0-4eb6-be32-94cfc9e65b5f_2	MCPsignal	PF00015	no_clan	8.900000000000001e-36	123.5	68	213
6f605683-967c-57b3-a6fb-13a993a06d12_1	MCPsignal	PF00015	no_clan	9.499999999999999e-31	107.1	54	209
6f605683-967c-57b3-a6fb-13a993a06d12_1	CheW	PF01584	no_clan	9.9e-16	57.8	250	378
6f605683-967c-57b3-a6fb-13a993a06d12_1	Hpt	PF01627	no_clan	3.5e-15	56.2	404	477
6f7caac3-5d6a-45c9-8980-6b165e842007_4	MCPsignal	PF00015	no_clan	9.4e-22	77.8	176	266
6f835eff-8d63-5d84-9716-da1f02e3e15d_2	PGM_PMM_IV	PF00408	no_clan	3.3e-07	30.5	220	293
6f835eff-8d63-5d84-9716-da1f02e3e15d_2	PGM_PMM_III	PF02880	no_clan	0.00031	21.1	151	197
6f835eff-8d63-5d84-9716-da1f02e3e15d_3	PGM_PMM_II	PF02879	no_clan	5.2e-14	52.9	22	78
6f835eff-8d63-5d84-9716-da1f02e3e15d_3	PGM_PMM_III	PF02880	no_clan	7.6e-07	29.5	84	158
6f835eff-8d63-5d84-9716-da1f02e3e15d_5	MCPsignal	PF00015	no_clan	1.9e-30	106.1	27	175
6f8d1031-bacc-4d68-9d4a-63a7f8b38854_2	MCPsignal	PF00015	no_clan	5.8e-26	91.5	135	259
6fa103fe-4015-4b94-8eea-7166157a6d56_4	PAS_3	PF08447	CL0183	2.9e-15	56.5	528	615
6fa103fe-4015-4b94-8eea-7166157a6d56_6	GAF_2	PF13185	CL0161	1.3e-18	67.8	206	342
6fa103fe-4015-4b94-8eea-7166157a6d56_6	PAS	PF00989	CL0183	5.3e-12	45.9	377	431
6fae42bc-4ea4-5c08-8b74-a297dff46946_2	MCPsignal	PF00015	no_clan	7.000000000000001e-23	81.5	135	200
6fae42bc-4ea4-5c08-8b74-a297dff46946_3	MCPsignal	PF00015	no_clan	1.1e-22	80.9	199	289
6fbd8f73-2475-418c-af77-8bea7a66449a_4	4HB_MCP_1	PF12729	CL0457	2.4e-14	53.5	85	248
6fbd8f73-2475-418c-af77-8bea7a66449a_5	HAMP	PF00672	CL0681	6e-10	39.5	275	327
6fbd8f73-2475-418c-af77-8bea7a66449a_6	MCPsignal	PF00015	no_clan	4.5e-15	56.0	451	509
6fca6576-f72d-454e-9604-7afb9f036d99_6	MCPsignal	PF00015	no_clan	1.8e-34	119.2	503	658
6feb355a-c8e6-4f45-a926-1734dbe924de_5	MCPsignal	PF00015	no_clan	6.9e-30	104.3	25	95
6ff3aba7-6b82-4df1-988d-faf056a9d3f3_3	MCPsignal	PF00015	no_clan	2.9e-47	160.8	324	478
6ff3aba7-6b82-4df1-988d-faf056a9d3f3_3	Aldo_ket_red	PF00248	no_clan	2.7e-11	43.4	552	620
6ff551aa-57e0-4aca-b962-b06419f89e12_5	Cache_3-Cache_2	PF17201	CL0165	1.5e-19	70.5	165	243
701f1e10-80ff-4c3f-9b39-c4bc557aae34_2	CSS-motif	PF12792	no_clan	4.8e-16	59.0	528	632
701f1e10-80ff-4c3f-9b39-c4bc557aae34_4	MCPsignal	PF00015	no_clan	5.9e-12	45.9	583	633
7055c453-ed5a-475d-a9df-2b594a4e10ee_4	4HB_MCP_1	PF12729	CL0457	1.1e-13	51.3	138	310
7055c453-ed5a-475d-a9df-2b594a4e10ee_4	HAMP	PF00672	CL0681	6.6e-09	36.2	340	392
7055c453-ed5a-475d-a9df-2b594a4e10ee_6	MCPsignal	PF00015	no_clan	8.4e-18	65.0	497	562
706fcf4e-5d7a-4e7a-9d19-ca22cbc32b8c_2	MCPsignal	PF00015	no_clan	4.1e-31	108.3	37	120
706fcf4e-5d7a-4e7a-9d19-ca22cbc32b8c_5	DUF2587	PF10759	no_clan	3.7999999999999996e-39	133.9	38	115
70820c46-6557-55a3-b522-7edc454647ff_5	MCPsignal	PF00015	no_clan	1.3999999999999998e-29	103.3	64	154
708d9ed7-fd47-4f3e-b957-94ec0b9ab433_6	MCPsignal	PF00015	no_clan	6.4e-37	127.2	90	169
709a1252-4ad3-450d-bd16-f233275a5d4c_4	MCPsignal	PF00015	no_clan	1.4e-17	64.2	133	189
70e09797-865a-4d82-8250-d389d26d68bc_4	MCPsignal	PF00015	no_clan	1.2e-29	103.5	54	180
70e09797-865a-4d82-8250-d389d26d68bc_5	CSD	PF00313	CL0021	2.0000000000000002e-29	101.4	387	449
70ef37f3-1653-5bd6-9b86-8c4a0a01d651_1	MCPsignal	PF00015	no_clan	1.7e-25	90.0	161	245
70ef37f3-1653-5bd6-9b86-8c4a0a01d651_1	HAMP	PF00672	CL0681	3.2e-09	37.2	47	97
710c4c92-ae4c-432e-bda7-43b265a3372f_3	GSDH	PF07995	CL0186	6.3e-08	32.5	421	493
710c4c92-ae4c-432e-bda7-43b265a3372f_4	MCPsignal	PF00015	no_clan	7.9e-20	71.5	515	583
7117aeed-8f76-470c-a4ff-296bc0890f1d_4	MCPsignal	PF00015	no_clan	2.8e-21	76.2	292	363
7117aeed-8f76-470c-a4ff-296bc0890f1d_6	HAMP	PF00672	CL0681	3.1e-06	27.7	186	221
711ad48c-774b-5c5c-9a00-66b242a867e1_3	MCPsignal	PF00015	no_clan	9.2e-39	133.2	226	353
712ae310-fabb-4ba6-8d7f-164fbca2d514_1	MCPsignal	PF00015	no_clan	1.1e-20	74.4	2	49
713a95ac-2cea-4d5d-aef6-4803de0b0e1c_5	MCPsignal	PF00015	no_clan	2.4e-11	43.9	276	306
71575728-21b6-47a4-ae57-11ccf86cae25_5	HAMP	PF00672	CL0681	1.7e-05	25.3	36	75
71575728-21b6-47a4-ae57-11ccf86cae25_6	HAMP	PF00672	CL0681	1.8e-09	38.0	118	168
71575728-21b6-47a4-ae57-11ccf86cae25_6	HAMP	PF00672	CL0681	2.8e-09	37.4	210	260
71661b54-4445-46e5-b6e6-154e874249f5_4	MCPsignal	PF00015	no_clan	1.2e-24	87.3	200	304
7166bc8c-6cb7-41c8-bb71-9d296345c6ea_5	GAF_2	PF13185	CL0161	9.7e-14	52.0	161	298
7166bc8c-6cb7-41c8-bb71-9d296345c6ea_6	MCPsignal	PF00015	no_clan	3.1e-26	92.4	328	430
7178578a-67ad-4ef4-a760-2633e0cc8f98_2	MCPsignal	PF00015	no_clan	1.6e-30	106.3	5	101
719e6e59-7f34-417a-92a9-5ae7658d0b27_1	MCPsignal	PF00015	no_clan	2.4e-20	73.2	434	504
71a8de2f-fc5d-47f0-bcbc-c114683bd8b0_2	MCPsignal	PF00015	no_clan	2.4e-24	86.2	193	313
7224b967-7e68-42af-a559-efa724db577b_3	MCPsignal	PF00015	no_clan	1.4e-51	174.9	224	375
7224b967-7e68-42af-a559-efa724db577b_3	HAMP	PF00672	CL0681	6.3e-13	49.1	109	159
723514f8-14b4-4afb-b5f4-b3d2f2fec88e_5	MCPsignal	PF00015	no_clan	2.1e-13	50.6	194	235
723f9fcb-699b-4623-a848-8d36f9e67353_1	MCPsignal	PF00015	no_clan	6.7e-37	127.1	33	178
72496272-e215-573d-816d-73980839f06e_1	MCPsignal	PF00015	no_clan	1.7e-29	103.0	55	217
72496272-e215-573d-816d-73980839f06e_5	His_biosynth	PF00977	CL0036	8.7e-19	68.1	76	152
72496272-e215-573d-816d-73980839f06e_5	Ribonuc_L-PSP	PF01042	CL0534	4.1e-18	65.7	197	277
724afbf6-8f6e-422b-b885-cca3f9d86fc3_4	HAMP	PF00672	CL0681	1.5e-05	25.4	110	156
7253a54e-04f6-46ec-a808-ac70454d7776_1	MCPsignal	PF00015	no_clan	2.4e-28	99.2	53	233
7262a28b-2e23-42de-aeab-2947c6fe312c_2	MCPsignal	PF00015	no_clan	2.1e-27	96.2	246	331
727630a8-c6de-4fde-8443-1f023221fa54_1	MCPsignal	PF00015	no_clan	7.7e-26	91.1	25	148
72921f73-3168-4e83-a22d-03e71bdbaf55_3	MCPsignal	PF00015	no_clan	1.1000000000000001e-30	106.9	26	142
729d7dcb-8808-4eca-99ff-47008970081c_2	MCPsignal	PF00015	no_clan	1.7e-17	64.0	101	238
729d7dcb-8808-4eca-99ff-47008970081c_2	Response_reg	PF00072	CL0304	5e-15	55.8	337	402
72ac4093-f838-43eb-9692-f8189ce284ae_6	MCPsignal	PF00015	no_clan	3e-46	157.6	610	748
72b040ea-e2b2-4b47-afd4-b0b8af6ea202_3	MCPsignal	PF00015	no_clan	3.7e-21	75.9	140	184
72bf905d-fcb9-44e5-b510-ed14e54a6251_2	MCPsignal	PF00015	no_clan	2.9e-15	56.7	36	112
72bf905d-fcb9-44e5-b510-ed14e54a6251_3	TonB_C	PF03544	CL0428	4e-07	30.5	295	348
72da43bc-72b4-4c0b-b01f-6271e80f6eef_6	GATase	PF00117	CL0014	8.8e-11	42.1	225	288
72da43bc-72b4-4c0b-b01f-6271e80f6eef_6	NAD_synthase	PF02540	CL0039	1.2e-08	34.6	302	383
72dd02cc-76c6-4d94-83c2-2ee10725853d_6	MCPsignal	PF00015	no_clan	2.4e-55	187.2	120	276
73232339-97c4-4198-862c-126662c7c889_2	HAMP	PF00672	CL0681	1.4e-12	48.0	108	156
73232339-97c4-4198-862c-126662c7c889_3	MCPsignal	PF00015	no_clan	1.9e-29	102.8	231	377
733307f7-f760-431d-812f-9782928d4974_6	MCPsignal	PF00015	no_clan	4.3000000000000004e-30	105.0	283	399
733307f7-f760-431d-812f-9782928d4974_6	sCache_2	PF17200	CL0165	1.8e-14	54.1	24	103
733307f7-f760-431d-812f-9782928d4974_6	HAMP	PF00672	CL0681	9.8e-08	32.4	127	177
734889f6-21b8-4ff5-b877-042d0d50f7a7_4	MCPsignal	PF00015	no_clan	1e-15	58.2	129	163
734889f6-21b8-4ff5-b877-042d0d50f7a7_6	MCPsignal	PF00015	no_clan	3.1e-15	56.6	161	244
734b8788-a48c-5371-ba53-bb6d71a66e0b_2	MCPsignal	PF00015	no_clan	1.4e-17	64.2	291	377
734b8788-a48c-5371-ba53-bb6d71a66e0b_3	MCPsignal	PF00015	no_clan	1.6000000000000001e-27	96.6	221	290
734b8788-a48c-5371-ba53-bb6d71a66e0b_4	Esterase_phd	PF10503	CL0028	5e-05	23.1	26	186
73575b40-fdec-4da1-820f-d8bb476402b9_4	MCPsignal	PF00015	no_clan	6.400000000000001e-22	78.3	67	113
73575b40-fdec-4da1-820f-d8bb476402b9_5	MCPsignal	PF00015	no_clan	5.8e-10	39.4	117	205
73596651-c37a-58e0-b798-b3be0d4b7381_1	MCPsignal	PF00015	no_clan	1.1e-10	41.8	186	278
73596651-c37a-58e0-b798-b3be0d4b7381_2	MCPsignal	PF00015	no_clan	3.5e-09	36.9	169	191
7361e6ca-dafa-4279-9b6c-b503763c01ff_3	MCPsignal	PF00015	no_clan	2.5000000000000002e-30	105.7	46	155
73731baa-c609-5aa3-8523-6aaf62f72937_4	MCPsignal	PF00015	no_clan	1.9e-19	70.3	155	219
73731baa-c609-5aa3-8523-6aaf62f72937_4	MCPsignal	PF00015	no_clan	7.1e-10	39.1	252	307
738ccfcf-7e50-4c04-881f-bdcde5913a07_2	MCPsignal	PF00015	no_clan	1.4e-21	77.2	26	98
7391fc6e-61b1-4a8d-9783-d76f38007e84_1	MCPsignal	PF00015	no_clan	2e-40	138.6	37	220
73a4ffa6-b3f0-4450-9edc-88a3ee75d2d9_5	MCPsignal	PF00015	no_clan	4e-53	180.0	129	283
73a4ffa6-b3f0-4450-9edc-88a3ee75d2d9_5	HAMP	PF00672	CL0681	9.3e-08	32.5	16	64
73a70beb-36bb-4f4e-a777-f7981bf4cf5a_4	MCPsignal	PF00015	no_clan	8.2e-40	136.6	306	460
73a70beb-36bb-4f4e-a777-f7981bf4cf5a_4	HAMP	PF00672	CL0681	2e-07	31.5	74	123
73f1130c-3b1f-4fa8-ae35-f5ea2e61323c_5	HAMP	PF00672	CL0681	1.2e-13	51.4	25	72
7420f054-231e-48ce-9cc1-041a6a614cdd_1	MCPsignal	PF00015	no_clan	3.3e-30	105.3	198	338
7427ab29-bf7d-4d41-9bb7-18c9520d1a5c_5	MCPsignal	PF00015	no_clan	4.6e-32	111.4	350	492
7428f2da-c076-43bf-9820-2df015153973_1	MCPsignal	PF00015	no_clan	1.3e-11	44.8	21	78
7439cba4-e1e4-570c-9766-078e09c9e22f_5	4HB_MCP_1	PF12729	CL0457	5e-09	36.1	24	71
7439cba4-e1e4-570c-9766-078e09c9e22f_6	MCPsignal	PF00015	no_clan	1.2000000000000001e-30	106.8	343	482
7439cba4-e1e4-570c-9766-078e09c9e22f_6	4HB_MCP_1	PF12729	CL0457	5.4e-16	58.8	75	204
7439cba4-e1e4-570c-9766-078e09c9e22f_6	HAMP	PF00672	CL0681	1e-08	35.6	229	279
743bdaca-3984-57cb-b97f-a60d1bac9e4a_4	MCPsignal	PF00015	no_clan	4.2e-35	121.3	124	254
744d7cb7-d8ba-474a-821b-121d9f69a1a9_2	MCPsignal	PF00015	no_clan	2.8999999999999996e-31	108.8	893	985
744d7cb7-d8ba-474a-821b-121d9f69a1a9_3	HAMP	PF00672	CL0681	3.3e-08	34.0	756	808
74597842-8b92-4436-80ed-12c5b8946f90_2	OmpA	PF00691	no_clan	5.3e-12	46.1	398	466
74597842-8b92-4436-80ed-12c5b8946f90_6	MCPsignal	PF00015	no_clan	4.1e-28	98.5	112	203
746c8f6f-f9c3-43be-87f5-dbdb657281f0_2	MCPsignal	PF00015	no_clan	3.1999999999999996e-49	167.2	172	316
746c8f6f-f9c3-43be-87f5-dbdb657281f0_2	HAMP	PF00672	CL0681	1.1e-11	45.1	58	104
749ba3c3-0518-4a4a-a943-be2cb0a582f2_1	Flavin_Reduct	PF01613	CL0336	5.8e-10	39.6	347	416
749ba3c3-0518-4a4a-a943-be2cb0a582f2_3	Flavin_Reduct	PF01613	CL0336	7.1e-18	65.3	272	360
749ba3c3-0518-4a4a-a943-be2cb0a582f2_5	Transp_cyt_pur	PF02133	CL0062	9.5e-23	80.8	657	769
749ba3c3-0518-4a4a-a943-be2cb0a582f2_6	MCPsignal	PF00015	no_clan	9e-40	136.5	105	287
74a1a258-47ae-4645-8641-dda3ce089f6c_2	HAMP_N3	PF18575	CL0681	3.3e-20	71.6	139	181
74a1a258-47ae-4645-8641-dda3ce089f6c_2	HAMP	PF00672	CL0681	8.7e-05	23.0	52	91
74a730bf-50b9-4e75-bb89-bec630737cd3_2	MCPsignal	PF00015	no_clan	1e-19	71.2	230	301
74a730bf-50b9-4e75-bb89-bec630737cd3_2	sCache_2	PF17200	CL0165	1e-06	28.9	29	59
74a730bf-50b9-4e75-bb89-bec630737cd3_2	HAMP	PF00672	CL0681	4.8e-06	27.0	83	134
74b0aa20-4ed3-4558-b23d-7d685bc1db02_4	FHA	PF00498	CL0357	6.7e-14	52.2	443	508
74b0aa20-4ed3-4558-b23d-7d685bc1db02_4	MCPsignal	PF00015	no_clan	4.1e-12	46.4	109	187
74b0aa20-4ed3-4558-b23d-7d685bc1db02_5	MCPsignal	PF00015	no_clan	5.2e-21	75.4	182	288
74c44d23-0481-4bd1-bf50-3a9928a645d6_2	MCPsignal	PF00015	no_clan	3.1e-19	69.6	137	200
74d43df6-d69a-4d13-8c59-630ce40ac80b_6	MCPsignal	PF00015	no_clan	1.7e-40	138.8	125	293
74d79406-6e04-4eaa-bf2d-15b7efea6e57_4	Hpt	PF01627	no_clan	8.2e-05	23.0	294	358
74d79406-6e04-4eaa-bf2d-15b7efea6e57_5	MCPsignal	PF00015	no_clan	1.2e-09	38.4	116	202
74d79406-6e04-4eaa-bf2d-15b7efea6e57_6	MCPsignal	PF00015	no_clan	1.8e-26	93.2	25	117
75023465-ffff-4db1-9f1f-a0678f49e3dc_1	MCPsignal	PF00015	no_clan	2.3e-10	40.7	22	73
750dc728-508c-4381-9f56-4066d2db09ec_1	HAMP	PF00672	CL0681	3.5e-08	33.9	232	281
750dc728-508c-4381-9f56-4066d2db09ec_3	MCPsignal	PF00015	no_clan	9.1e-18	64.8	403	455
7515e350-14ca-57ed-bf96-14ab6d7ee1c1_2	MCPsignal	PF00015	no_clan	4.2e-23	82.2	22	137
7525f1ba-bcaa-4c37-b0b9-080e6d8637d9_3	MCPsignal	PF00015	no_clan	3.5000000000000003e-34	118.3	10	105
7526c1ef-180f-4711-a019-9f9ed9871195_4	sCache_2	PF17200	CL0165	5.5e-13	49.2	30	138
7526c1ef-180f-4711-a019-9f9ed9871195_6	MCPsignal	PF00015	no_clan	5.8e-25	88.3	319	406
7526c1ef-180f-4711-a019-9f9ed9871195_6	HAMP	PF00672	CL0681	1.1e-08	35.5	163	215
753cca79-ce7f-4764-a96b-b27097f9d535_1	MCPsignal	PF00015	no_clan	2.9e-22	79.5	30	97
753cca79-ce7f-4764-a96b-b27097f9d535_4	Mob_synth_C	PF06463	no_clan	3.9e-25	88.4	25	94
753cca79-ce7f-4764-a96b-b27097f9d535_5	ParE_toxin	PF05016	CL0136	8.6e-10	39.3	228	319
753cca79-ce7f-4764-a96b-b27097f9d535_6	RHH_1	PF01402	CL0057	3.3e-06	27.0	141	178
753cdc92-01ba-484a-a7d9-0091bc456215_5	MCPsignal	PF00015	no_clan	7.5e-20	71.6	189	297
753d6920-0056-429f-b005-f6af92d06686_6	MCPsignal	PF00015	no_clan	1.2e-10	41.7	19	54
753da2a3-76da-4a49-8d95-4355e54f9437_6	Guanylate_cyc	PF00211	CL0276	2.8e-26	92.4	99	253
753da2a3-76da-4a49-8d95-4355e54f9437_6	HAMP	PF00672	CL0681	2e-08	34.6	25	65
753ed472-3ba1-47d9-a7ee-4521ad15db03_2	Hpt	PF01627	no_clan	2.4e-14	53.5	205	294
753ed472-3ba1-47d9-a7ee-4521ad15db03_3	MCPsignal	PF00015	no_clan	1.6e-09	38.0	49	108
75490911-5622-4003-bb32-4f909341314b_6	MCPsignal	PF00015	no_clan	3.5e-24	85.7	116	236
754c8382-c1a3-4f88-b140-5e5fe5dfa425_6	MCPsignal	PF00015	no_clan	1.9e-31	109.3	57	218
75756420-2937-458e-9e1d-9764071ff8a1_2	MCPsignal	PF00015	no_clan	6.5e-17	62.0	268	338
75756420-2937-458e-9e1d-9764071ff8a1_3	MCPsignal	PF00015	no_clan	4.2e-23	82.2	204	268
7578da0c-6a8a-43af-913f-5c8fadbe8a02_5	adh_short_C2	PF13561	CL0063	2.3999999999999999e-35	122.4	247	467
7578da0c-6a8a-43af-913f-5c8fadbe8a02_5	MCPsignal	PF00015	no_clan	6.4e-34	117.4	25	163
757c4cad-81e8-43ed-8d9a-a96ac282da3e_3	MCPsignal	PF00015	no_clan	2.8e-31	108.8	23	146
75849677-b11e-406d-8695-3174762b1b33_1	CheW	PF01584	no_clan	1.4e-18	67.1	126	226
75849677-b11e-406d-8695-3174762b1b33_2	MCPsignal	PF00015	no_clan	3.1999999999999997e-31	108.6	521	605
75849677-b11e-406d-8695-3174762b1b33_2	CheW	PF01584	no_clan	1.3e-06	28.3	95	131
75849677-b11e-406d-8695-3174762b1b33_2	HAMP	PF00672	CL0681	9.5e-06	26.1	330	376
75849677-b11e-406d-8695-3174762b1b33_2	HAMP	PF00672	CL0681	0.022	15.3	417	458
7585c957-e132-4cbf-89c8-5a59d783471e_4	MCPsignal	PF00015	no_clan	2.3e-32	112.3	41	189
7585c957-e132-4cbf-89c8-5a59d783471e_4	ThiG	PF05690	CL0036	1.7e-07	31.0	304	346
7598217b-2c49-483f-99d0-083fe3d41e37_3	MCPsignal	PF00015	no_clan	1.7e-33	116.0	264	427
7598217b-2c49-483f-99d0-083fe3d41e37_3	HAMP	PF00672	CL0681	1.2e-07	32.1	111	159
759a0951-db9c-43fa-b5a1-07e8a413712b_1	MCPsignal	PF00015	no_clan	2.2e-23	83.1	145	213
75aa5bc2-90f0-4cfc-a6b5-9027c45757fa_4	MCPsignal	PF00015	no_clan	8.4e-27	94.3	34	130
75d7b569-e5fc-45e1-b2ef-823944b7d540_3	MCPsignal	PF00015	no_clan	1.7e-21	77.0	109	165
75dcc569-beea-4654-a980-88792abb9371_2	MCPsignal	PF00015	no_clan	2.1e-23	83.2	118	212
75e2366a-4c91-47cf-b617-65c7c6300bd7_1	MCPsignal	PF00015	no_clan	1.1e-21	77.5	172	215
76570384-da6d-5515-9ee6-e48fc35608c8_5	MCPsignal	PF00015	no_clan	2.7e-23	82.8	164	312
7693bb4d-f759-47bc-a122-5c97ae336c25_1	MCPsignal	PF00015	no_clan	5e-33	114.5	293	353
7693bb4d-f759-47bc-a122-5c97ae336c25_1	sCache_2	PF17200	CL0165	2.6000000000000004e-28	99.0	24	120
7693bb4d-f759-47bc-a122-5c97ae336c25_3	MCPsignal	PF00015	no_clan	3.3e-10	40.2	353	416
769faef3-3fb7-4785-bf48-b3c2c8e5470a_1	Response_reg	PF00072	CL0304	5.4e-13	49.3	408	508
769faef3-3fb7-4785-bf48-b3c2c8e5470a_2	HATPase_c	PF02518	CL0025	9.7e-26	90.7	278	387
769faef3-3fb7-4785-bf48-b3c2c8e5470a_3	Response_reg	PF00072	CL0304	1.2e-13	51.3	540	623
76dfc254-e1dd-5dd3-9313-ae1501098ea7_6	HAMP	PF00672	CL0681	3.2e-08	34.0	107	150
76e17ac6-42f8-441b-8551-954e8065a04e_4	MCPsignal	PF00015	no_clan	6.8e-25	88.0	131	236
76fb2149-3767-5f31-a840-f2ca9be50422_6	MCPsignal	PF00015	no_clan	9.1e-25	87.6	160	257
76fcc9a9-c7bf-4a1c-b9b5-79eaa8f53902_4	MCPsignal	PF00015	no_clan	2.7999999999999997e-29	102.3	304	382
773db7d8-9ebf-5d71-bfce-96ef8a08de94_2	MCPsignal	PF00015	no_clan	5.7000000000000005e-30	104.6	445	585
773db7d8-9ebf-5d71-bfce-96ef8a08de94_3	BPD_transp_2	PF02653	CL0142	8.2e-11	41.7	868	938
773db7d8-9ebf-5d71-bfce-96ef8a08de94_4	ATP-synt_ab	PF00006	CL0023	5.1e-44	150.6	731	898
7754fd78-06a2-5f4c-8d91-8f6893cdd682_3	ApbE	PF02424	no_clan	7.2e-20	71.8	438	569
7754fd78-06a2-5f4c-8d91-8f6893cdd682_3	MCPsignal	PF00015	no_clan	2e-18	67.0	30	131
779e68a9-de2d-4845-ae3e-d6f9a7919243_4	MCPsignal	PF00015	no_clan	1.4e-54	184.7	92	247
77b04d3f-55f2-4078-bae0-0c0ddbef2ad1_3	MCPsignal	PF00015	no_clan	7.1e-30	104.2	154	309
77ccca8d-c37f-449a-abea-be4169e361c9_4	CheR	PF01739	CL0063	2.7e-12	46.8	496	539
77ccca8d-c37f-449a-abea-be4169e361c9_5	MCPsignal	PF00015	no_clan	3.4e-38	131.3	23	140
77ccca8d-c37f-449a-abea-be4169e361c9_5	CheR	PF01739	CL0063	9e-08	32.0	427	463
77ccca8d-c37f-449a-abea-be4169e361c9_6	CheR_N	PF03705	no_clan	1.2e-14	53.9	317	366
77ccca8d-c37f-449a-abea-be4169e361c9_6	CheR	PF01739	CL0063	1.3e-09	38.0	383	429
77d218f7-d438-4170-b8fc-941d2113e3db_5	HAMP	PF00672	CL0681	6e-10	39.5	315	356
77d218f7-d438-4170-b8fc-941d2113e3db_6	MCPsignal	PF00015	no_clan	2.6e-38	131.7	423	513
78005781-eed8-40d6-8ea0-0b80fb8d5c47_4	MCPsignal	PF00015	no_clan	1.9e-33	115.9	42	190
781c5bea-ce81-4cf6-9524-841a0ea49353_4	MCPsignal	PF00015	no_clan	8.2e-09	35.7	194	223
782983b4-3b2b-4915-a5dc-3992eda0fff3_3	MCPsignal	PF00015	no_clan	5.9e-46	156.6	326	509
782983b4-3b2b-4915-a5dc-3992eda0fff3_3	HBM	PF16591	CL0457	3.1e-39	135.1	22	190
782983b4-3b2b-4915-a5dc-3992eda0fff3_3	HAMP	PF00672	CL0681	1.5e-11	44.6	212	262
782d4a93-8203-4154-9b82-09c6133c05ae_5	CheW	PF01584	no_clan	4.8e-23	81.5	266	403
782d4a93-8203-4154-9b82-09c6133c05ae_6	MCPsignal	PF00015	no_clan	6.500000000000001e-33	114.1	38	219
7873fbc6-50aa-50c4-9628-6a4e53e71b78_4	MCPsignal	PF00015	no_clan	2.1999999999999997e-25	89.6	73	143
78755f51-a2e2-4900-8d4b-3ea2ec0904ac_2	MCPsignal	PF00015	no_clan	7.6e-30	104.2	22	129
78879a18-a851-495e-b751-de1805a06c4b_4	MCPsignal	PF00015	no_clan	6.4e-09	36.0	276	337
7899de58-9fa9-45aa-bd55-f6d1368a184d_2	MCPsignal	PF00015	no_clan	6.7e-40	136.9	93	272
78ac9a9e-587b-408b-9a7a-bee1dbfbd942_6	MCPsignal	PF00015	no_clan	9.7e-27	94.0	24	93
78fff5b0-7004-4c71-b14f-f810b615c095_3	MCPsignal	PF00015	no_clan	3.9999999999999996e-30	105.1	842	953
78fff5b0-7004-4c71-b14f-f810b615c095_3	dCache_2	PF08269	CL0165	1.8e-20	73.5	512	672
78fff5b0-7004-4c71-b14f-f810b615c095_3	HAMP	PF00672	CL0681	9.3e-11	42.1	690	741
78fff5b0-7004-4c71-b14f-f810b615c095_6	Acetyltransf_3	PF13302	CL0257	3.1e-14	54.0	941	1002
78fff5b0-7004-4c71-b14f-f810b615c095_6	Cupin_2	PF07883	CL0029	2.4e-08	33.7	767	828
7927eca9-8714-43aa-b791-b6974fc8a6c2_6	MCPsignal	PF00015	no_clan	6.7e-49	166.2	334	487
7927eca9-8714-43aa-b791-b6974fc8a6c2_6	HAMP_N3	PF18575	CL0681	2.2e-16	59.3	139	177
7927eca9-8714-43aa-b791-b6974fc8a6c2_6	HAMP	PF00672	CL0681	3.3e-11	43.6	38	88
792e2d70-b85f-46d5-9ea3-f139233803eb_1	MCPsignal	PF00015	no_clan	2.1e-52	177.6	55	211
793c3c94-5ac3-48c6-9a4e-7e45e768c279_1	MCPsignal	PF00015	no_clan	5e-41	140.6	137	303
795b8786-cbc9-4ece-9c89-32d01062aff6_2	MCPsignal	PF00015	no_clan	5.7e-52	176.2	210	365
795b8786-cbc9-4ece-9c89-32d01062aff6_2	HAMP	PF00672	CL0681	5e-10	39.8	95	146
797239ad-0076-4f57-a35a-5476cfb406b2_4	MCPsignal	PF00015	no_clan	5.0000000000000004e-29	101.5	112	235
797239ad-0076-4f57-a35a-5476cfb406b2_4	PrmA	PF06325	CL0063	1.1e-10	41.6	667	724
797239ad-0076-4f57-a35a-5476cfb406b2_5	adh_short_C2	PF13561	CL0063	2.9e-18	66.5	421	534
7992e0b5-5901-4649-9b66-4d9b4896f82b_1	MCPsignal	PF00015	no_clan	1.4e-26	93.5	55	205
799e71ac-416f-4c34-b1c3-db4d2dc509c3_5	MCPsignal	PF00015	no_clan	1.8000000000000002e-28	99.7	50	192
79a80624-738f-4ddf-9a38-5cf7fae98bde_2	MCPsignal	PF00015	no_clan	2.4000000000000002e-30	105.8	125	198
79b44d9b-03e7-5ec0-9e4a-e7eb404c996f_3	MCPsignal	PF00015	no_clan	1.3e-40	139.2	101	195
79b44d9b-03e7-5ec0-9e4a-e7eb404c996f_5	ICL	PF00463	CL0151	1.8e-05	23.6	21	80
79b54ba9-02b5-41b7-8c85-5418075881c8_2	CsgG	PF03783	CL0342	7.1e-06	25.6	302	455
79b54ba9-02b5-41b7-8c85-5418075881c8_4	Peptidase_C14	PF00656	CL0093	2.5e-10	40.9	37	176
79b54ba9-02b5-41b7-8c85-5418075881c8_6	PG_binding_1	PF01471	CL0244	3.7e-05	24.0	330	354
79b84e0e-e8f2-46e0-9240-4116043af285_2	MCPsignal	PF00015	no_clan	9.9e-29	100.5	64	228
79bd7356-ff82-4384-96ec-a4a617580262_4	HemolysinCabind	PF00353	CL0592	1.3e-05	25.3	401	424
79bd7356-ff82-4384-96ec-a4a617580262_4	HemolysinCabind	PF00353	CL0592	0.012	15.7	434	452
79bd7356-ff82-4384-96ec-a4a617580262_5	MCPsignal	PF00015	no_clan	2.9e-44	151.1	22	154
79bd7356-ff82-4384-96ec-a4a617580262_5	HemolysinCabind	PF00353	CL0592	1.1e-05	25.5	370	400
79bd7356-ff82-4384-96ec-a4a617580262_5	HemolysinCabind	PF00353	CL0592	7.7e-05	22.8	335	368
79bd7356-ff82-4384-96ec-a4a617580262_5	HemolysinCabind	PF00353	CL0592	1.0	9.6	453	466
79c0887c-c50d-4128-8749-03168790924f_2	MCPsignal	PF00015	no_clan	4.2e-14	52.9	49	123
79c0887c-c50d-4128-8749-03168790924f_3	MCPsignal	PF00015	no_clan	9.6e-12	45.2	21	50
79e37da8-b2d1-45a4-8a0b-f549586e1295_3	MCPsignal	PF00015	no_clan	4e-38	131.1	1	79
79f6ff9e-607c-4342-b580-f7341d0ec700_4	MCPsignal	PF00015	no_clan	6.6e-20	71.8	233	294
79ffc9ae-81f5-4a84-81a0-46544e7a7d80_2	MCPsignal	PF00015	no_clan	1.3e-40	139.2	647	757
79ffc9ae-81f5-4a84-81a0-46544e7a7d80_6	HisKA_2	PF07568	CL0025	7.5e-20	71.0	487	559
79ffc9ae-81f5-4a84-81a0-46544e7a7d80_6	HATPase_c	PF02518	CL0025	7.5e-08	33.1	587	677
79ffc9ae-81f5-4a84-81a0-46544e7a7d80_6	CHASE3	PF05227	CL0457	2e-07	31.2	347	408
7a010b72-6059-5c96-b7ff-dbbfaad27627_4	MCPsignal	PF00015	no_clan	3.9e-10	40.0	210	281
7a010b72-6059-5c96-b7ff-dbbfaad27627_5	MCPsignal	PF00015	no_clan	4.1e-18	65.9	282	352
7a0d8914-ef85-488e-a002-d5bfe4f234cd_3	MCPsignal	PF00015	no_clan	7.600000000000001e-28	97.6	7	86
7a0f95eb-25a0-4492-bd59-32a4f435cbf2_1	MCPsignal	PF00015	no_clan	9.400000000000001e-28	97.3	171	258
7a117900-d33a-4d08-8fcb-72fb164857cd_3	MCPsignal	PF00015	no_clan	2.3e-27	96.1	332	420
7a2c03d9-3a7b-4408-a515-a21747155ded_1	MCPsignal	PF00015	no_clan	5e-21	75.5	25	79
7a469b73-96ac-4d76-b66d-f9c4247ab4ee_1	HAMP	PF00672	CL0681	3.1e-07	30.9	453	502
7a469b73-96ac-4d76-b66d-f9c4247ab4ee_4	TPP_enzyme_M	PF00205	CL0085	8.6e-19	67.8	348	482
7a50763e-87bc-5621-9aa1-8d5a7bf137a9_4	HAMP	PF00672	CL0681	3.5e-07	30.7	63	112
7a50763e-87bc-5621-9aa1-8d5a7bf137a9_6	MCPsignal	PF00015	no_clan	1.9e-31	109.4	296	383
7a686029-2dc6-4942-ba80-268d33490b8f_1	MCPsignal	PF00015	no_clan	1.7000000000000002e-22	80.2	465	538
7a686029-2dc6-4942-ba80-268d33490b8f_5	Pantoate_transf	PF02548	CL0151	3.5e-10	39.9	24	70
7a79c148-846c-4ce2-9f7a-cb9ca7144571_1	MCPsignal	PF00015	no_clan	1.9e-29	102.9	255	322
7a79c148-846c-4ce2-9f7a-cb9ca7144571_2	HAMP	PF00672	CL0681	3.5e-09	37.1	116	158
7a8c7675-bbb3-5567-92dc-4dbd0c7c291f_4	HAMP	PF00672	CL0681	1.3e-11	44.8	68	119
7a8c7675-bbb3-5567-92dc-4dbd0c7c291f_5	HATPase_c	PF02518	CL0025	2.2e-16	60.5	246	354
7a8d6ab1-ebff-493d-9b80-f88fb16f3785_2	MCPsignal	PF00015	no_clan	2.1e-22	79.9	22	138
7a8d6ab1-ebff-493d-9b80-f88fb16f3785_3	cNMP_binding	PF00027	CL0029	1.6e-18	66.7	230	310
7a8d6ab1-ebff-493d-9b80-f88fb16f3785_5	TctC	PF03401	CL0177	8.5e-22	77.7	25	139
7a941984-730c-44c6-802a-9e73be7ec3cd_2	MCPsignal	PF00015	no_clan	2.8e-38	131.6	165	349
7aa58dbb-2b2e-4c0e-a786-26ff32fb6e8e_2	MCPsignal	PF00015	no_clan	4e-12	46.5	32	114
7aa58dbb-2b2e-4c0e-a786-26ff32fb6e8e_4	adh_short_C2	PF13561	CL0063	1.3e-09	38.2	78	124
7aa694c5-da08-4ddd-9b7b-5f8fdeed2f9a_1	MCPsignal	PF00015	no_clan	3e-28	99.0	299	388
7aa694c5-da08-4ddd-9b7b-5f8fdeed2f9a_3	GAF_2	PF13185	CL0161	5.7e-07	30.1	133	229
7aa694c5-da08-4ddd-9b7b-5f8fdeed2f9a_4	Esterase	PF00756	CL0028	3.8e-08	33.5	7	68
7ab5ecfc-c5cf-45e6-bba3-07510887bf6c_6	MCPsignal	PF00015	no_clan	5.1000000000000004e-30	104.7	109	216
7ab6c755-7bae-444f-8249-1d7c7d7d5e8b_5	MCPsignal	PF00015	no_clan	6.5e-10	39.3	57	156
7ab6c755-7bae-444f-8249-1d7c7d7d5e8b_6	CheW	PF01584	no_clan	3.2e-16	59.4	390	462
7abdc90c-3029-4f20-895d-686002582ec5_1	Acyl-CoA_dh_N	PF02771	CL0544	2.9e-25	89.3	457	542
7abdc90c-3029-4f20-895d-686002582ec5_2	PAS_3	PF08447	CL0183	2.4e-16	60.0	63	149
7abdc90c-3029-4f20-895d-686002582ec5_2	Acyl-CoA_dh_N	PF02771	CL0544	5e-07	30.6	533	568
7abdc90c-3029-4f20-895d-686002582ec5_3	MCPsignal	PF00015	no_clan	1.5000000000000002e-28	99.9	262	389
7ac16b8b-2c26-45d2-bed9-1c2a37a3a21a_5	MCPsignal	PF00015	no_clan	5e-24	85.2	20	125
7ac16b8b-2c26-45d2-bed9-1c2a37a3a21a_6	YCII	PF03795	CL0032	2.6e-21	76.0	215	330
7ae180e8-47db-40b3-a0c8-37352ac6caaf_1	MCPsignal	PF00015	no_clan	2.8e-27	95.8	194	285
7ae8030b-52b4-4fe3-a9ed-06e78a76d664_1	MCPsignal	PF00015	no_clan	1.9e-27	96.4	40	137
7af37661-527f-409b-96cb-efc0f9c76436_2	MCPsignal	PF00015	no_clan	8.100000000000001e-34	117.1	210	322
7b092481-427b-4c3d-a9fa-b3f8e848fc74_5	MCPsignal	PF00015	no_clan	5.6e-11	42.7	248	273
7b47db90-8f6b-45c4-b0a9-c7aa95fd3487_4	GARS_C	PF02843	CL0105	3.7999999999999995e-24	84.9	24	107
7b47db90-8f6b-45c4-b0a9-c7aa95fd3487_4	sCache_2	PF17200	CL0165	3.2e-11	43.5	508	605
7b47db90-8f6b-45c4-b0a9-c7aa95fd3487_5	sCache_2	PF17200	CL0165	2.8e-06	27.4	594	629
7b845086-4cd7-415f-9538-3c4356bdaf6e_1	MCPsignal	PF00015	no_clan	4e-21	75.8	203	248
7b924a2c-7694-4a53-99cb-3f86920d55a8_3	MCPsignal	PF00015	no_clan	2.4999999999999998e-31	109.0	8	170
7bb223fc-7d17-454a-bb78-c32ff507a67d_1	MCPsignal	PF00015	no_clan	1.2e-12	48.2	157	230
7bb223fc-7d17-454a-bb78-c32ff507a67d_2	MCPsignal	PF00015	no_clan	1.4e-08	34.9	104	156
7bb223fc-7d17-454a-bb78-c32ff507a67d_5	Glyoxalase_6	PF18029	CL0104	8.4e-06	26.7	24	66
7bbf3701-8eac-4c1e-8ef0-867af543ab37_2	MCPsignal	PF00015	no_clan	9e-26	90.9	28	84
7bc7d10d-dd07-4ffc-ad58-dc7241655f85_2	HAMP	PF00672	CL0681	4.1e-09	36.8	44	95
7bc7d10d-dd07-4ffc-ad58-dc7241655f85_3	HAMP	PF00672	CL0681	2.3e-08	34.5	139	186
7bf491f5-1c3e-54f0-94ee-4b5b4de591d0_1	Protoglobin	PF11563	CL0090	2e-08	34.5	213	324
7bf491f5-1c3e-54f0-94ee-4b5b4de591d0_2	MCPsignal	PF00015	no_clan	5.6999999999999995e-25	88.3	447	534
7bf491f5-1c3e-54f0-94ee-4b5b4de591d0_2	Acetyltransf_1	PF00583	CL0257	7.8e-10	39.2	21	110
7c03065f-0b29-447b-a9bc-a656248f4f06_4	HTH_3	PF01381	CL0123	2.7e-11	43.5	538	595
7c03065f-0b29-447b-a9bc-a656248f4f06_6	HisKA	PF00512	CL0025	1.1e-08	35.2	245	273
7c03065f-0b29-447b-a9bc-a656248f4f06_6	HAMP	PF00672	CL0681	6.3e-08	33.0	181	232
7c390a52-5098-42fa-a094-695d03eded5b_5	MCPsignal	PF00015	no_clan	3.3e-44	150.9	138	289
7c3d4934-43a7-482f-84f0-29a1615b0478_6	MCPsignal	PF00015	no_clan	1.2e-32	113.3	205	295
7c4dd729-7639-40b3-af3b-001456610f66_4	MCPsignal	PF00015	no_clan	8.3e-21	74.7	32	83
7c58b53c-4679-421d-91f7-9bcbd56d2d95_3	MCPsignal	PF00015	no_clan	3.9999999999999997e-56	189.7	125	280
7c58b53c-4679-421d-91f7-9bcbd56d2d95_3	HAMP	PF00672	CL0681	5.6e-08	33.2	25	62
7c771baf-a449-4292-ba99-dd56cecf2b03_1	MCPsignal	PF00015	no_clan	1.6e-12	47.8	177	297
7c8646ab-7184-4f83-b009-50211414d390_1	MCPsignal	PF00015	no_clan	4.3e-17	62.6	357	407
7c8646ab-7184-4f83-b009-50211414d390_6	Methyltransf_25	PF13649	CL0063	1.2e-15	58.2	272	361
7ca0a9bd-aa18-4b11-b172-082e80029de8_2	MCPsignal	PF00015	no_clan	1.5e-13	51.1	317	396
7ca0a9bd-aa18-4b11-b172-082e80029de8_3	MCPsignal	PF00015	no_clan	1e-17	64.6	396	480
7cdb5887-facc-4fe0-ac52-3fcc47a6b926_2	MCPsignal	PF00015	no_clan	1.4e-18	67.4	71	145
7d116eb6-0dee-41f4-988f-6dbe85ab5885_3	MCPsignal	PF00015	no_clan	1.9e-14	54.1	22	117
7d1c1ad0-a6be-4cb1-a2f7-213510eb3812_2	MCPsignal	PF00015	no_clan	6.5e-50	169.5	99	243
7d485c69-b429-4912-af62-f98b38128e6f_3	MCPsignal	PF00015	no_clan	2.4e-29	102.5	128	302
7d74f9b4-7dc3-476e-869c-b599f536c253_4	MCPsignal	PF00015	no_clan	3.9e-40	137.6	39	191
7d74f9b4-7dc3-476e-869c-b599f536c253_5	CHASE3	PF05227	CL0457	3e-13	50.0	394	438
7d87b1fe-c714-4840-ac0c-c014a4ef7c29_4	MCPsignal	PF00015	no_clan	8.7e-18	64.9	125	182
7d87b1fe-c714-4840-ac0c-c014a4ef7c29_6	MCPsignal	PF00015	no_clan	8.4e-13	48.7	181	223
7d8df917-e35f-4134-913d-f4cfcba495c3_4	HAMP	PF00672	CL0681	9.7e-12	45.3	54	100
7da31c70-8962-4567-92be-04fb8445eb9a_6	MCPsignal	PF00015	no_clan	1.6000000000000001e-38	132.4	17	168
7da4c506-ac04-4038-84d0-19909bf000e3_5	MCPsignal	PF00015	no_clan	4.8e-09	36.4	392	433
7da4c506-ac04-4038-84d0-19909bf000e3_5	NadA	PF02445	no_clan	9.1e-08	31.8	1318	1499
7da4c506-ac04-4038-84d0-19909bf000e3_6	Cys_Met_Meta_PP	PF01053	CL0061	2e-18	66.3	525	605
7da4c506-ac04-4038-84d0-19909bf000e3_6	NadA	PF02445	no_clan	3.6e-12	46.2	1272	1319
7da99d77-71de-4eea-80af-63f4ab3f1c2b_2	MCPsignal	PF00015	no_clan	2.4e-28	99.3	214	377
7da99d77-71de-4eea-80af-63f4ab3f1c2b_4	Hydrolase	PF00702	CL0137	1.2e-09	39.0	23	62
7dbdc602-bff3-4921-8ceb-7bdb6f4d823f_4	MCPsignal	PF00015	no_clan	1.3e-31	109.9	221	368
7dc093b3-5575-4a25-b578-4a772c2086df_4	HAMP	PF00672	CL0681	1.2e-17	64.2	44	94
7dc093b3-5575-4a25-b578-4a772c2086df_5	Guanylate_cyc	PF00211	CL0276	6.8e-14	52.1	218	294
7dd2b1e7-2b8b-4609-a9be-56221f89e9b5_2	MCPsignal	PF00015	no_clan	6.8e-26	91.3	51	148
7dd2b1e7-2b8b-4609-a9be-56221f89e9b5_5	DDE_Tnp_1_3	PF13612	CL0219	6.1e-60	201.9	204	357
7de11702-2be1-4c53-8cc4-aaedd2cba4e8_3	MCPsignal	PF00015	no_clan	1.2e-21	77.5	137	208
7dedd545-3b52-4228-a33b-50509e590bf6_5	MCPsignal	PF00015	no_clan	6.9e-27	94.5	22	95
7e2e156d-6ec0-4d2e-93cc-425110014a2e_1	Trigger_N	PF05697	no_clan	3.6e-18	66.4	276	368
7e2e156d-6ec0-4d2e-93cc-425110014a2e_6	MCPsignal	PF00015	no_clan	5.9000000000000005e-27	94.8	203	353
7e30fa81-affa-43b6-b99d-60c0e27bd681_2	MCPsignal	PF00015	no_clan	7.3e-33	114.0	67	142
7e30fa81-affa-43b6-b99d-60c0e27bd681_4	Asp_Glu_race	PF01177	CL0399	7.7e-09	35.9	201	262
7e30fa81-affa-43b6-b99d-60c0e27bd681_5	Asp_Glu_race	PF01177	CL0399	1.5e-26	93.9	48	200
7e34dc46-d202-4d7b-beff-5d1d1809eb08_2	MCPsignal	PF00015	no_clan	1.4e-40	139.1	153	330
7e3711d0-7a2d-48d1-9008-e1161a956914_5	MCPsignal	PF00015	no_clan	1.9e-45	154.9	369	495
7e4be5da-f220-431a-81f0-7f73f278f1c2_5	MCPsignal	PF00015	no_clan	2.1e-26	92.9	245	335
7e4be5da-f220-431a-81f0-7f73f278f1c2_5	HBM	PF16591	CL0457	7.500000000000001e-22	78.2	23	108
7e4be5da-f220-431a-81f0-7f73f278f1c2_6	MCPsignal	PF00015	no_clan	2.6e-09	37.3	335	426
7e541630-3e8b-554f-be15-7df961e215a7_4	HAMP	PF00672	CL0681	4e-05	24.1	25	59
7e541630-3e8b-554f-be15-7df961e215a7_5	MCPsignal	PF00015	no_clan	2.2e-21	76.6	189	304
7e6cd882-2d34-4f69-b9e6-861c9f3ce763_1	MCPsignal	PF00015	no_clan	1.6e-46	158.4	19	152
7e87cafa-2328-46b1-b34f-6617577d713d_3	MCPsignal	PF00015	no_clan	1.1e-34	119.9	169	295
7e8a21d4-53c4-4179-8368-d29ffc70287c_1	MCPsignal	PF00015	no_clan	1.2e-22	80.7	27	82
7e953fb2-baf0-4ca9-9b94-3dcf03b99c93_3	MCPsignal	PF00015	no_clan	6.2e-33	114.2	140	256
7e953fb2-baf0-4ca9-9b94-3dcf03b99c93_3	HAMP	PF00672	CL0681	1.7e-07	31.7	24	68
7ea475ca-a7d4-44c8-bd2f-26a26514a910_1	MCPsignal	PF00015	no_clan	1.3e-23	83.9	103	169
7ead8729-7a56-4225-ac57-613f2fc8a2c7_1	MCPsignal	PF00015	no_clan	2.2e-26	92.9	854	912
7ead8729-7a56-4225-ac57-613f2fc8a2c7_1	OprB	PF04966	CL0193	2.2e-16	60.5	52	155
7ead8729-7a56-4225-ac57-613f2fc8a2c7_1	HAMP	PF00672	CL0681	2.1e-11	44.2	397	448
7ead8729-7a56-4225-ac57-613f2fc8a2c7_1	PAS_9	PF13426	CL0183	2.2e-11	44.1	474	570
7ead8729-7a56-4225-ac57-613f2fc8a2c7_1	PAS_9	PF13426	CL0183	0.0002	21.8	594	631
7ead8729-7a56-4225-ac57-613f2fc8a2c7_2	4HB_MCP_1	PF12729	CL0457	2.5e-10	40.4	190	318
7eb4a49b-a5b9-4b9f-a4a4-2d7da79bbe7f_4	MCPsignal	PF00015	no_clan	1e-20	74.4	96	164
7ebeedbe-758e-4e4b-9955-1a05d28a00e8_6	MCPsignal	PF00015	no_clan	1.5e-26	93.4	198	267
7edafdc7-08ad-454a-894a-cc89001c0664_5	MCPsignal	PF00015	no_clan	3.5e-30	105.3	60	168
7ee2fbdb-c8e8-43cd-b0db-d3f977ec71f7_5	MCPsignal	PF00015	no_clan	4.6e-43	147.2	873	992
7ee4e24e-b693-4810-bec3-f10295064c25_1	MCPsignal	PF00015	no_clan	1.6e-54	184.4	537	693
7ee4e24e-b693-4810-bec3-f10295064c25_3	CheW	PF01584	no_clan	1.5999999999999999e-29	102.5	47	179
7ee4e24e-b693-4810-bec3-f10295064c25_3	HAMP	PF00672	CL0681	7.6e-10	39.2	422	473
7ef22484-2508-4fd4-b75b-b8e04c05b6bd_5	MCPsignal	PF00015	no_clan	8.199999999999999e-35	120.3	209	309
7f1ae286-542e-4ecb-bd5d-c5f815bb66c8_1	MCPsignal	PF00015	no_clan	3.1e-19	69.6	22	66
7f402fd3-0172-4b5d-ab52-785f70d6da0c_4	MCPsignal	PF00015	no_clan	9.2e-27	94.1	421	510
7f402fd3-0172-4b5d-ab52-785f70d6da0c_6	HAMP	PF00672	CL0681	1.2e-08	35.4	244	316
7f4f6fad-3b4a-450a-bc91-e5e05c0ec68c_2	MCPsignal	PF00015	no_clan	5.9e-29	101.3	99	215
7f52c9d2-3b96-5f91-8244-6e44ea258da7_4	MCPsignal	PF00015	no_clan	1.2e-48	165.4	166	322
7f556e89-fbef-4cbd-9caf-954c10df27e7_1	HAMP	PF00672	CL0681	9.2e-06	26.1	195	246
7f6802b0-ad03-4ec3-9989-30c67342e309_4	MCPsignal	PF00015	no_clan	7.900000000000001e-28	97.6	195	266
7f6caad9-8050-44b0-b8a4-ba193ce75e5b_2	MCPsignal	PF00015	no_clan	1e-12	48.4	248	316
7f6caad9-8050-44b0-b8a4-ba193ce75e5b_3	MCPsignal	PF00015	no_clan	1.8e-34	119.2	162	242
7f7e5e50-b2f9-4cd9-958c-9247f4bbfa1b_6	MCPsignal	PF00015	no_clan	1.9e-19	70.3	198	289
7f8596ff-124f-4521-b24a-7fca2d71f5ea_3	MCPsignal	PF00015	no_clan	1.3e-51	175.0	64	209
7f8596ff-124f-4521-b24a-7fca2d71f5ea_6	YkuD_2	PF13645	CL0508	1.7e-37	128.7	116	283
7f8f2ea5-3679-4935-a3cb-a6d509640b2a_2	Retrotrans_gag	PF03732	CL0523	1.3e-05	25.5	783	827
7f8f2ea5-3679-4935-a3cb-a6d509640b2a_4	HAMP	PF00672	CL0681	3.4e-06	27.5	787	837
7f8f2ea5-3679-4935-a3cb-a6d509640b2a_5	MCPsignal	PF00015	no_clan	4.4999999999999995e-43	147.2	901	1019
7f8f2ea5-3679-4935-a3cb-a6d509640b2a_6	CoA_transf_3	PF02515	no_clan	7.2e-12	45.3	344	429
7f9a2296-a942-4950-a05a-e62ec6a3fc9d_1	CN_hydrolase	PF00795	no_clan	1.3e-11	44.5	148	260
7f9a2296-a942-4950-a05a-e62ec6a3fc9d_2	MCPsignal	PF00015	no_clan	1.8e-49	168.0	779	935
7f9a2296-a942-4950-a05a-e62ec6a3fc9d_3	CN_hydrolase	PF00795	no_clan	5.9e-07	29.3	24	146
7fec024e-0f89-50d3-bedd-c7c591bd0cd4_1	MCPsignal	PF00015	no_clan	8.3e-17	61.7	345	389
7fec024e-0f89-50d3-bedd-c7c591bd0cd4_3	4HB_MCP_1	PF12729	CL0457	3.7000000000000005e-22	78.9	21	181
7fec024e-0f89-50d3-bedd-c7c591bd0cd4_3	HAMP	PF00672	CL0681	3.2e-11	43.6	208	260
7ff16c00-b56d-552e-ad45-3ec4a61b869f_1	MCPsignal	PF00015	no_clan	1.8e-10	41.1	320	351
7ff16c00-b56d-552e-ad45-3ec4a61b869f_2	MCPsignal	PF00015	no_clan	1.5e-17	64.1	257	320
7ff16c00-b56d-552e-ad45-3ec4a61b869f_2	HAMP	PF00672	CL0681	1.2e-11	44.9	143	189
800b9bb1-5d87-47c0-918b-bd8166e5fe75_2	MCPsignal	PF00015	no_clan	7.3e-18	65.1	68	128
801d3f43-743a-451b-b63a-ec230eb024a1_1	CheW	PF01584	no_clan	2.4999999999999998e-31	108.3	262	397
801d3f43-743a-451b-b63a-ec230eb024a1_3	MCPsignal	PF00015	no_clan	1.5e-37	129.2	17	140
801d3f43-743a-451b-b63a-ec230eb024a1_6	HATPase_c	PF02518	CL0025	1.9e-21	76.8	55	146
80217e5a-8d27-4f2f-8620-42e6dc38f713_4	MCPsignal	PF00015	no_clan	6.7e-29	101.1	361	473
8023ad7d-b2b0-47a7-835d-d451ad036ff3_1	MCPsignal	PF00015	no_clan	7.1e-24	84.7	244	318
8027eee6-e3c6-4965-a3ff-274e637f5ed5_2	MCPsignal	PF00015	no_clan	6.8e-52	175.9	22	176
8029dca5-6d2f-46c0-af98-e8adc6e71d33_1	MCPsignal	PF00015	no_clan	1.4e-14	54.4	403	511
8029dca5-6d2f-46c0-af98-e8adc6e71d33_3	Lactamase_B	PF00753	CL0381	7.7e-18	65.4	655	857
8029dca5-6d2f-46c0-af98-e8adc6e71d33_6	rve	PF00665	CL0219	1.5e-10	41.5	585	694
8029dca5-6d2f-46c0-af98-e8adc6e71d33_6	Integrase_H2C2	PF17921	CL0361	1.9e-09	37.6	530	564
802f355f-3340-4fe7-ba81-a22796cd05a3_1	HAMP	PF00672	CL0681	5.5e-12	46.1	77	127
802f355f-3340-4fe7-ba81-a22796cd05a3_2	MCPsignal	PF00015	no_clan	5.9e-39	133.8	191	292
80319db1-2133-4e7a-8091-36555e693dcd_1	PFK	PF00365	CL0240	1.3e-45	156.1	811	958
80319db1-2133-4e7a-8091-36555e693dcd_1	DUF4910	PF16254	CL0035	2.3e-36	125.1	568	713
80319db1-2133-4e7a-8091-36555e693dcd_1	DUF2172	PF09940	CL0364	1.5e-33	115.2	539	626
80319db1-2133-4e7a-8091-36555e693dcd_1	DegT_DnrJ_EryC1	PF01041	CL0061	6.2e-19	68.7	23	103
80319db1-2133-4e7a-8091-36555e693dcd_2	DegT_DnrJ_EryC1	PF01041	CL0061	5.2e-35	121.6	102	287
80319db1-2133-4e7a-8091-36555e693dcd_2	DUF4910	PF16254	CL0035	7.9e-20	70.9	484	533
80319db1-2133-4e7a-8091-36555e693dcd_3	dTDP_sugar_isom	PF00908	CL0029	3.5000000000000003e-60	202.7	305	472
80319db1-2133-4e7a-8091-36555e693dcd_3	DUF4910	PF16254	CL0035	7.8e-09	35.0	711	755
80319db1-2133-4e7a-8091-36555e693dcd_6	MCPsignal	PF00015	no_clan	1.6000000000000001e-28	99.8	35	166
803cfd81-e664-5065-9efa-ff00ae773e45_1	MCPsignal	PF00015	no_clan	2e-20	73.5	847	892
803cfd81-e664-5065-9efa-ff00ae773e45_2	4HB_MCP_1	PF12729	CL0457	7e-12	45.4	569	667
803cfd81-e664-5065-9efa-ff00ae773e45_2	HAMP	PF00672	CL0681	9.1e-09	35.7	691	743
803cfd81-e664-5065-9efa-ff00ae773e45_5	Molybdop_Fe4S4	PF04879	CL0344	2.7e-06	27.4	616	665
803cfd81-e664-5065-9efa-ff00ae773e45_6	NADH-G_4Fe-4S_3	PF10588	no_clan	9.4e-16	57.3	481	519
803cfd81-e664-5065-9efa-ff00ae773e45_6	Fer2_4	PF13510	CL0486	6.5e-15	55.1	390	471
8043b7e9-2505-44e1-bcfa-815016b1ff11_5	MCPsignal	PF00015	no_clan	2e-43	148.4	35	220
8043b7e9-2505-44e1-bcfa-815016b1ff11_6	CheR_N	PF03705	no_clan	2.1e-07	30.7	286	336
8057961a-0bd3-42e9-ac92-a1326e42ce2e_1	MCPsignal	PF00015	no_clan	5.2e-11	42.8	163	253
8057961a-0bd3-42e9-ac92-a1326e42ce2e_3	MCPsignal	PF00015	no_clan	2.2e-14	53.8	127	162
805b8b24-802d-4798-9e70-afd38d415200_3	MCPsignal	PF00015	no_clan	2.5999999999999996e-43	148.0	507	633
805b8b24-802d-4798-9e70-afd38d415200_3	4HB_MCP_1	PF12729	CL0457	4.2e-09	36.4	223	364
805b8b24-802d-4798-9e70-afd38d415200_3	HAMP	PF00672	CL0681	5.2e-09	36.5	396	438
8065e353-37d0-5a44-a535-aa18a2148e8d_6	MCPsignal	PF00015	no_clan	7.800000000000001e-33	113.9	53	145
80678c3f-ad62-4d90-afd4-8dba8c50ba25_3	MCPsignal	PF00015	no_clan	9e-44	149.5	98	241
809d1c03-a3ac-459c-a9e2-d3e484986449_6	HAMP	PF00672	CL0681	6.4e-11	42.6	112	163
80a63a83-a0e2-4f75-8f4f-c76036d10f2c_5	Trans_reg_C	PF00486	CL0123	9.2e-13	48.3	21	68
80a63a83-a0e2-4f75-8f4f-c76036d10f2c_6	HAMP	PF00672	CL0681	2.4e-12	47.2	271	320
80bc9f9a-a665-517c-88ee-c84dae09c050_2	Cadherin-like	PF12733	CL0159	7.9e-15	55.3	370	442
80bc9f9a-a665-517c-88ee-c84dae09c050_4	MCPsignal	PF00015	no_clan	1.1e-48	165.5	488	620
80bc9f9a-a665-517c-88ee-c84dae09c050_5	HAMP	PF00672	CL0681	1.5e-07	31.8	350	401
80bdef28-e0a0-4355-869a-cf2822d05d3c_2	MCPsignal	PF00015	no_clan	2e-43	148.4	89	272
80c1cfc0-8bfe-5a4c-993e-e7d3ffe1be85_1	MCPsignal	PF00015	no_clan	1.3e-08	35.1	46	180
80c1cfc0-8bfe-5a4c-993e-e7d3ffe1be85_2	MCPsignal	PF00015	no_clan	3.1e-13	50.1	64	91
80c1cfc0-8bfe-5a4c-993e-e7d3ffe1be85_6	DUF924	PF06041	CL0020	1.4000000000000002e-22	80.9	24	110
80d67885-d824-4a26-87b5-e1ec227812f9_3	MCPsignal	PF00015	no_clan	2.7e-22	79.6	29	87
80e632c5-f30f-4b0e-9ac4-58c37b342302_3	DUF903	PF06004	CL0527	2.6e-15	56.2	263	304
80e632c5-f30f-4b0e-9ac4-58c37b342302_4	MoCF_biosynth	PF00994	no_clan	2.2000000000000004e-28	98.9	298	428
80e69b43-f53b-48a8-99cb-7b61fdd52d7d_1	MCPsignal	PF00015	no_clan	5.5e-23	81.8	117	179
80e69b43-f53b-48a8-99cb-7b61fdd52d7d_2	PrmA	PF06325	CL0063	2.6000000000000003e-32	112.6	367	525
80ef35a0-5079-444d-913e-cf6a1f119222_2	Gluconate_2-dh3	PF13618	no_clan	1.2e-25	90.6	623	776
80ef35a0-5079-444d-913e-cf6a1f119222_3	MCPsignal	PF00015	no_clan	6.800000000000001e-27	94.5	347	435
80f3cfb7-e8d9-491b-9018-31447bd2ca01_4	MCPsignal	PF00015	no_clan	1.4e-27	96.8	331	460
8102cf84-c9bb-4a7f-9450-f7b45af10108_1	MCPsignal	PF00015	no_clan	3.5e-23	82.5	80	175
810e7293-cf0d-4b97-b413-60096448e751_3	MCPsignal	PF00015	no_clan	2.5e-34	118.7	51	215
811b5001-2ff2-4c19-9a94-2c5ae1d2e236_3	MCPsignal	PF00015	no_clan	1.9e-27	96.4	313	415
811b5001-2ff2-4c19-9a94-2c5ae1d2e236_4	VirJ	PF06057	CL0028	2.7e-16	60.2	22	94
8123393a-14dd-4ab8-a962-4e7afec55bfc_6	MCPsignal	PF00015	no_clan	4.6e-32	111.4	24	159
813f3088-7bfe-4194-b0a8-d937ff8e121e_2	MCPsignal	PF00015	no_clan	1.3e-17	64.3	38	91
81558877-ba61-4e21-9b94-a4aba174c6c9_3	MCPsignal	PF00015	no_clan	3.3e-32	111.8	20	143
8160d2c0-3562-4c56-a7d0-43556efd83bb_5	MCPsignal	PF00015	no_clan	4e-31	108.3	75	195
817c4239-254c-468d-890e-9afbd9dfb208_2	MCPsignal	PF00015	no_clan	1.4e-20	74.0	334	448
817c4239-254c-468d-890e-9afbd9dfb208_2	HAMP	PF00672	CL0681	1.4e-08	35.1	104	154
818f317d-f725-450a-9283-dc030a834385_1	MCPsignal	PF00015	no_clan	3.9e-12	46.5	496	576
818f317d-f725-450a-9283-dc030a834385_3	MCPsignal	PF00015	no_clan	7.599999999999999e-24	84.6	448	493
8197b5ef-2de4-5e77-a37d-ae02a9620975_2	HAMP	PF00672	CL0681	9e-06	26.2	93	139
8197b5ef-2de4-5e77-a37d-ae02a9620975_3	MCPsignal	PF00015	no_clan	8e-48	162.7	284	440
8197b5ef-2de4-5e77-a37d-ae02a9620975_6	2-Hacid_dh_C	PF02826	CL0063	4.7e-27	94.7	15	115
81a25d0c-6448-414f-bfbb-24544dbc291d_2	MCPsignal	PF00015	no_clan	7.8e-30	104.1	176	272
81a515de-7a17-4001-9978-67c483caec88_6	MCPsignal	PF00015	no_clan	1.4e-31	109.8	129	262
81ead741-36b8-58ba-85e0-ae24e5cf66a5_4	MCPsignal	PF00015	no_clan	5.7e-20	72.0	279	328
81ead741-36b8-58ba-85e0-ae24e5cf66a5_6	HAMP	PF00672	CL0681	5.3e-10	39.7	100	151
81eb115b-7ce9-4a9a-bd05-fb7049709d9f_5	MCPsignal	PF00015	no_clan	3.6e-30	105.2	21	114
8204123d-3785-4584-8489-3dbc8b67b4f8_4	MCPsignal	PF00015	no_clan	3.4e-51	173.7	109	259
8211eb60-a9c9-4a34-9f48-85f3ec6a4c57_2	MCPsignal	PF00015	no_clan	1.5e-27	96.6	235	370
8229bb63-864d-4adf-9058-ea04d7071610_6	MCPsignal	PF00015	no_clan	5.6e-42	143.6	301	409
8229bb63-864d-4adf-9058-ea04d7071610_6	4HB_MCP_1	PF12729	CL0457	1.3e-16	60.9	31	153
8229bb63-864d-4adf-9058-ea04d7071610_6	HAMP	PF00672	CL0681	1.2e-09	38.6	181	232
822a1daa-0dd2-44b5-8de9-9561cf855f2d_1	MCPsignal	PF00015	no_clan	7.3e-29	100.9	38	171
822a1daa-0dd2-44b5-8de9-9561cf855f2d_2	ArsC	PF03960	CL0172	1.1e-08	35.2	296	336
82329bcd-002b-48cd-8591-e3249cb59c96_2	Glyco_hydro_3_C	PF01915	no_clan	8.7e-32	110.9	27	166
82329bcd-002b-48cd-8591-e3249cb59c96_2	Fn3-like	PF14310	CL0159	5.8e-13	48.9	205	252
82329bcd-002b-48cd-8591-e3249cb59c96_4	MCPsignal	PF00015	no_clan	1e-35	123.3	185	271
82329bcd-002b-48cd-8591-e3249cb59c96_5	Peripla_BP_3	PF13377	CL0144	1.5e-19	71.1	944	1112
82329bcd-002b-48cd-8591-e3249cb59c96_5	LacI	PF00356	CL0123	9.2e-14	51.1	780	825
82329bcd-002b-48cd-8591-e3249cb59c96_6	MCPsignal	PF00015	no_clan	5.8e-09	36.2	273	337
824e3555-b9e6-47c1-aaf8-0f1a850948fe_6	MCPsignal	PF00015	no_clan	6.6e-52	176.0	85	240
8251ff3e-8d4a-41b3-a6bb-21067e55aac3_1	MCPsignal	PF00015	no_clan	9.6e-33	113.6	108	216
8251ff3e-8d4a-41b3-a6bb-21067e55aac3_6	PA	PF02225	CL0364	8.2e-11	42.0	257	332
82601421-7ef0-445c-b626-22892cac4c66_6	MCPsignal	PF00015	no_clan	3.7e-27	95.4	56	199
826ac195-7773-4a1f-9ba9-b3d45dff2db0_2	MCPsignal	PF00015	no_clan	1.3e-20	74.1	24	127
826f33d8-1e21-4843-9fe0-42e6244dc33c_5	MCPsignal	PF00015	no_clan	5.4e-50	169.7	399	546
82751a7f-37ea-43cd-bd39-2a2ef3a77619_5	MCPsignal	PF00015	no_clan	1.4e-31	109.8	46	118
828ad893-cf36-4b48-a184-3168c530fe51_4	MCPsignal	PF00015	no_clan	8.4e-29	100.8	21	88
82972a78-64b4-489e-820b-c57396905a11_6	MCPsignal	PF00015	no_clan	3.3e-36	124.9	263	349
82972a78-64b4-489e-820b-c57396905a11_6	HAMP	PF00672	CL0681	1.5e-08	35.1	39	82
829c3d39-a640-5f04-bada-39b8fd592770_1	MCPsignal	PF00015	no_clan	2.8000000000000004e-22	79.5	51	139
82a521b3-1655-4c78-9d8c-0e526bc2900f_4	MCPsignal	PF00015	no_clan	3e-13	50.1	386	451
82a521b3-1655-4c78-9d8c-0e526bc2900f_4	HAMP	PF00672	CL0681	1.8e-06	28.4	240	282
82a521b3-1655-4c78-9d8c-0e526bc2900f_6	MCPsignal	PF00015	no_clan	6.7e-12	45.7	451	536
82f58c89-2e1b-49c6-a505-6bc2c4160054_3	MCPsignal	PF00015	no_clan	8.499999999999999e-31	107.2	139	284
830b0f16-2ea0-491a-b319-64511f7a94c7_1	MCPsignal	PF00015	no_clan	5.3e-29	101.4	293	395
831b33ea-c7c4-46dd-9d46-fd3db0eadf86_6	MCPsignal	PF00015	no_clan	6.199999999999999e-29	101.2	169	275
8340343c-b56e-5595-8969-f0db0ed7e01e_1	MCPsignal	PF00015	no_clan	1.9999999999999998e-25	89.7	194	302
8376fe99-9876-5671-b76a-ea054a5adad8_1	MCPsignal	PF00015	no_clan	2.3e-40	138.4	282	376
8376fe99-9876-5671-b76a-ea054a5adad8_3	HAMP_N3	PF18575	CL0681	5.3e-15	54.9	87	125
837cc3e6-870b-4fff-bb01-d58cdc8f65e2_1	MCPsignal	PF00015	no_clan	4e-52	176.7	268	423
837cc3e6-870b-4fff-bb01-d58cdc8f65e2_1	HAMP	PF00672	CL0681	2.7e-10	40.6	160	203
837fed92-9995-4c82-b8f1-1f19417c5229_3	MCPsignal	PF00015	no_clan	2.1e-22	79.9	112	176
83c703d4-15b8-4464-ae8c-416bfcdc5338_1	Exo_endo_phos	PF03372	CL0530	9.2e-10	38.6	460	688
83c703d4-15b8-4464-ae8c-416bfcdc5338_4	MCPsignal	PF00015	no_clan	8.2e-09	35.7	583	612
83c703d4-15b8-4464-ae8c-416bfcdc5338_6	MCPsignal	PF00015	no_clan	8.9e-14	51.8	607	706
84071b2b-d328-4aba-aedc-cb5c519563e9_1	Protoglobin	PF11563	CL0090	1.5e-20	73.8	286	381
84071b2b-d328-4aba-aedc-cb5c519563e9_3	Protoglobin	PF11563	CL0090	7.7e-07	29.3	231	279
840dff32-2a79-4dfb-8968-81e5bc9717ea_6	MCPsignal	PF00015	no_clan	1e-43	149.3	130	246
841ff7fa-314d-5360-8846-fa1a4e0640a6_1	MCPsignal	PF00015	no_clan	2.5e-21	76.5	18	65
842c2558-1cb6-4880-89c7-8cb1931e60de_1	DUF1214	PF06742	CL0528	3.5000000000000004e-28	98.4	811	910
842c2558-1cb6-4880-89c7-8cb1931e60de_3	PEPcase	PF00311	CL0151	8.4e-10	37.6	1366	1468
842c2558-1cb6-4880-89c7-8cb1931e60de_5	MCPsignal	PF00015	no_clan	5.9e-35	120.8	1507	1653
842f6fe3-dfd6-4a49-bbb0-a38837b69701_1	DUF2587	PF10759	no_clan	1.1e-46	158.5	51	153
842f6fe3-dfd6-4a49-bbb0-a38837b69701_5	MCPsignal	PF00015	no_clan	1.6000000000000001e-28	99.8	214	277
843ff769-ba51-42cc-8bb7-0799986456ba_3	MCPsignal	PF00015	no_clan	3.4e-23	82.5	29	94
845b1747-31cf-4c6f-b984-c80aec9f3624_4	MCPsignal	PF00015	no_clan	1.0000000000000001e-24	87.4	80	155
84718bb0-a9c8-49ee-991b-65b187ba6292_2	Guanylate_cyc	PF00211	CL0276	8.3e-09	35.5	423	525
84718bb0-a9c8-49ee-991b-65b187ba6292_4	MCPsignal	PF00015	no_clan	2.1e-24	86.4	375	475
84764047-e1dd-4fe6-a56e-06716e9ad3b7_1	MCPsignal	PF00015	no_clan	1.1e-36	126.4	103	251
8488cd98-ef4c-49db-baea-9e05e7eff993_1	MIP	PF00230	no_clan	4.3000000000000004e-32	111.8	393	544
8488cd98-ef4c-49db-baea-9e05e7eff993_3	MCPsignal	PF00015	no_clan	1.4e-25	90.3	168	263
8488e2f8-7ea6-4967-9abb-640acf77c64f_1	MCPsignal	PF00015	no_clan	4.4999999999999995e-31	108.1	246	354
84969bf1-6063-4b54-8466-289cfbdf9f3b_2	MCPsignal	PF00015	no_clan	4.3e-18	65.9	50	108
849a5fcb-cc88-4584-a850-0412ef76e7c7_1	MCPsignal	PF00015	no_clan	3.1e-16	59.8	338	392
84ab9a96-844f-4dfe-a54f-9029175e97f1_3	FAD_binding_5	PF00941	CL0077	1.1e-39	136.1	601	763
84ab9a96-844f-4dfe-a54f-9029175e97f1_3	Fer2_2	PF01799	CL0486	4.1e-25	87.8	458	530
84ab9a96-844f-4dfe-a54f-9029175e97f1_5	MCPsignal	PF00015	no_clan	1.6e-40	138.9	690	834
84eb455d-54d9-42ec-9189-235391de1bce_1	MCPsignal	PF00015	no_clan	4.9e-38	130.8	296	452
84eb455d-54d9-42ec-9189-235391de1bce_1	HAMP	PF00672	CL0681	2.1e-10	41.0	181	232
84eb455d-54d9-42ec-9189-235391de1bce_2	4HB_MCP_1	PF12729	CL0457	3.6e-17	62.7	24	144
84ec2518-d1d6-46b3-8b3e-9c36b0f427ad_1	MCPsignal	PF00015	no_clan	1.4e-13	51.2	225	285
84ec2518-d1d6-46b3-8b3e-9c36b0f427ad_2	MCPsignal	PF00015	no_clan	1.8e-13	50.8	282	351
84fa26dd-3cc1-493e-b1e0-55cb6c6718a8_1	MCPsignal	PF00015	no_clan	2.4e-25	89.5	526	592
84fa26dd-3cc1-493e-b1e0-55cb6c6718a8_1	HAMP	PF00672	CL0681	2.4e-12	47.2	411	462
84fa26dd-3cc1-493e-b1e0-55cb6c6718a8_3	Acetyltransf_3	PF13302	CL0257	1.1e-20	74.9	22	160
85265540-d693-4c5d-a22e-dc59237ba891_6	HAMP	PF00672	CL0681	3.9e-05	24.1	131	175
8528d8fb-aafa-4343-b7ba-4330bf54b678_4	HATPase_c	PF02518	CL0025	1.2e-24	87.1	391	498
8528d8fb-aafa-4343-b7ba-4330bf54b678_4	HisKA	PF00512	CL0025	3.1e-19	69.0	277	344
8528d8fb-aafa-4343-b7ba-4330bf54b678_5	HAMP	PF00672	CL0681	8.6e-10	39.0	27	78
85443ea2-d91d-4a5e-8751-9740ef49ad67_4	MCPsignal	PF00015	no_clan	5.2e-40	137.3	207	363
8546ac33-3e62-58d1-a582-bc371249086c_4	MCPsignal	PF00015	no_clan	7.200000000000001e-22	78.2	95	188
854a6309-408e-4272-afb3-01466498eb88_5	MCPsignal	PF00015	no_clan	1.8e-20	73.7	22	132
854e0b1e-fcac-4d8d-ac81-1b8b945f8ced_1	MCPsignal	PF00015	no_clan	7.999999999999999e-54	182.2	52	207
854eb991-bfc1-498d-bbae-c472ccd54a93_2	MCPsignal	PF00015	no_clan	2.8999999999999996e-42	144.6	25	178
854ed757-61e3-59f3-9341-05db5efbd84b_1	MCPsignal	PF00015	no_clan	9.1e-25	87.6	119	224
8551dda3-dda3-4a09-ae3b-62765e7cd936_6	MCPsignal	PF00015	no_clan	6.2000000000000004e-34	117.5	23	144
8572f174-d4a4-4883-b575-4416e1a0ffb5_4	MCPsignal	PF00015	no_clan	9.9e-13	48.4	95	158
8572f174-d4a4-4883-b575-4416e1a0ffb5_5	MCPsignal	PF00015	no_clan	1.7e-12	47.7	160	212
85d1d03e-54f4-4014-aa3d-3da9c9a1cccd_1	NDK	PF00334	no_clan	4.7e-10	39.8	292	332
85d1d03e-54f4-4014-aa3d-3da9c9a1cccd_2	Maf	PF02545	CL0269	5.300000000000001e-22	78.6	362	487
85d1d03e-54f4-4014-aa3d-3da9c9a1cccd_2	NDK	PF00334	no_clan	8.8e-13	48.6	202	255
85d1d03e-54f4-4014-aa3d-3da9c9a1cccd_3	NDK	PF00334	no_clan	5e-09	36.5	252	295
85d1d03e-54f4-4014-aa3d-3da9c9a1cccd_6	MCPsignal	PF00015	no_clan	1.6e-42	145.4	114	237
85f38c08-cf91-52ad-88f9-2c743ca67e69_1	MCPsignal	PF00015	no_clan	1.4e-40	139.1	51	234
860dd93c-fc29-4a4e-a6ba-67f8949a8733_6	MCPsignal	PF00015	no_clan	1.1e-31	110.1	381	460
860dd93c-fc29-4a4e-a6ba-67f8949a8733_6	PAS_3	PF08447	CL0183	2.2e-06	28.1	93	142
860dd93c-fc29-4a4e-a6ba-67f8949a8733_6	PAS_9	PF13426	CL0183	0.0044	17.4	171	221
86123692-9ea2-40cd-a548-54ed708c96f3_2	Pur_DNA_glyco	PF02245	no_clan	6.2e-09	35.7	20	86
86123692-9ea2-40cd-a548-54ed708c96f3_5	MCPsignal	PF00015	no_clan	4.3e-43	147.3	18	167
8617ee6f-44dc-49d8-9192-9be8791aec13_1	MCPsignal	PF00015	no_clan	1e-13	51.7	329	431
8617ee6f-44dc-49d8-9192-9be8791aec13_2	MCPsignal	PF00015	no_clan	1.6e-10	41.2	272	330
8620093c-4cc8-4df9-882e-f52a9de61948_2	MCPsignal	PF00015	no_clan	1.2e-26	93.7	20	90
862cabe9-ca25-4276-9a43-a97b74de1750_1	CheW	PF01584	no_clan	9.6e-33	112.9	249	385
862cabe9-ca25-4276-9a43-a97b74de1750_1	MCPsignal	PF00015	no_clan	1.2e-24	87.2	24	73
863a81c0-2545-4c2f-8701-102f65f22397_4	MCPsignal	PF00015	no_clan	3.7e-26	92.2	201	352
86513e17-e5ae-542e-b505-04d0e33c738b_1	4HB_MCP_1	PF12729	CL0457	2.8e-10	40.2	52	147
86513e17-e5ae-542e-b505-04d0e33c738b_3	MCPsignal	PF00015	no_clan	3.0999999999999997e-29	102.2	375	494
86513e17-e5ae-542e-b505-04d0e33c738b_3	HAMP	PF00672	CL0681	8.2e-07	29.5	244	293
8659cbae-0ce2-511a-996f-51f8ecc22471_5	MCPsignal	PF00015	no_clan	2e-52	177.7	218	373
865ae036-152d-4b2d-abab-c955317cf65b_4	Phosphoesterase	PF04185	CL0088	1.2e-07	31.5	1154	1203
865ae036-152d-4b2d-abab-c955317cf65b_5	Cache_3-Cache_2	PF17201	CL0165	6.1000000000000005e-30	104.7	180	297
865ae036-152d-4b2d-abab-c955317cf65b_5	HAMP	PF00672	CL0681	9.9e-06	26.0	311	355
865ae036-152d-4b2d-abab-c955317cf65b_6	MCPsignal	PF00015	no_clan	1.2000000000000001e-30	106.8	464	627
865ae036-152d-4b2d-abab-c955317cf65b_6	Phosphoesterase	PF04185	CL0088	2.5e-18	66.6	952	1146
865ae036-152d-4b2d-abab-c955317cf65b_6	ATP-synt_DE_N	PF02823	no_clan	1e-11	44.8	835	879
865c8dde-ed51-4a2c-bd64-5295aa86061d_1	HAMP	PF00672	CL0681	1.5e-07	31.8	68	118
867f9d7a-3545-4749-bfa8-ee202532228b_1	MCPsignal	PF00015	no_clan	4.3e-45	153.8	181	321
869c959e-8327-4d9a-9ebc-1cd866da11f9_5	MCPsignal	PF00015	no_clan	8e-27	94.3	138	228
86a868d2-117a-432f-8860-4eabcb7887bc_6	MCPsignal	PF00015	no_clan	2.1e-40	138.6	175	264
86a868d2-117a-432f-8860-4eabcb7887bc_6	HAMP	PF00672	CL0681	6e-05	23.5	58	91
86b4c530-a743-4e0d-83f2-bac24fa0a7c6_5	CheB_methylest	PF01339	no_clan	7.1e-51	172.5	24	183
86c277fd-1af0-4bb8-b327-24dc9cc8590a_6	MCPsignal	PF00015	no_clan	1.0999999999999999e-53	181.8	68	224
86c56412-8a26-497a-befe-108ec1102172_4	HAMP	PF00672	CL0681	4.5e-06	27.1	39	90
86c56412-8a26-497a-befe-108ec1102172_6	MCPsignal	PF00015	no_clan	3.4e-33	115.0	170	316
86ec9e88-dd56-48e4-af16-a7ddc4201ab3_6	MCPsignal	PF00015	no_clan	6.7e-27	94.6	24	174
877d24ca-87f1-4943-9a59-b97832b749a3_1	MCPsignal	PF00015	no_clan	1.1e-23	84.0	37	93
8781f5d3-b5ac-4096-b551-96d406b39ef7_3	MCPsignal	PF00015	no_clan	3.5e-24	85.7	276	338
87994c01-7fd8-48b0-bc88-0ff171eaab2c_2	MCPsignal	PF00015	no_clan	9.700000000000001e-36	123.3	117	208
87a048f9-1018-4e78-91bb-52cd1654ff01_5	MCPsignal	PF00015	no_clan	1.7e-38	132.3	41	198
87e657ff-61af-4d37-b9cb-3dc60a7a6b47_1	MCPsignal	PF00015	no_clan	4.9000000000000005e-34	117.8	129	300
87e657ff-61af-4d37-b9cb-3dc60a7a6b47_1	SBP_bac_3	PF00497	CL0177	1.8e-08	34.3	397	540
882b2968-9444-489d-b625-4978295f8d10_5	GATase	PF00117	CL0014	1e-06	28.8	294	351
882b2968-9444-489d-b625-4978295f8d10_6	MCPsignal	PF00015	no_clan	1.4999999999999999e-40	139.0	31	187
8832c56d-f2df-403e-9e9f-0acf10f899a9_6	MCPsignal	PF00015	no_clan	1.4e-21	77.3	150	211
8834dac5-b4d5-4b08-8488-5f8256aee095_4	MCPsignal	PF00015	no_clan	8.900000000000001e-32	110.4	198	318
8839b3fc-d989-47ad-a780-4403981426fb_6	MCPsignal	PF00015	no_clan	4.0000000000000003e-29	101.8	71	209
883a03cd-0ea5-47b9-9fae-a2de67f6b601_6	MCPsignal	PF00015	no_clan	5.1e-26	91.7	25	165
885b2693-dc41-469b-9443-eaaaff90bcd7_1	MCPsignal	PF00015	no_clan	3.9000000000000004e-28	98.6	520	674
885b2693-dc41-469b-9443-eaaaff90bcd7_3	sCache_2	PF17200	CL0165	3.9e-23	82.2	198	341
885b2693-dc41-469b-9443-eaaaff90bcd7_3	HAMP	PF00672	CL0681	4.3e-07	30.4	362	405
88bb249f-fb6f-4311-aa58-ff01c110d857_5	MCPsignal	PF00015	no_clan	1.3e-26	93.7	24	148
88bed4a8-0007-4588-b71c-19389aedae90_5	HAMP	PF00672	CL0681	9.7e-10	38.9	18	68
88bed4a8-0007-4588-b71c-19389aedae90_5	HAMP	PF00672	CL0681	0.00037	21.0	109	145
88bed4a8-0007-4588-b71c-19389aedae90_6	HAMP	PF00672	CL0681	3.6e-08	33.9	202	251
88bed4a8-0007-4588-b71c-19389aedae90_6	HAMP	PF00672	CL0681	2.7e-07	31.0	292	343
88db1b6a-2279-5fce-a61d-12aca5c94e1a_6	MCPsignal	PF00015	no_clan	4.6e-47	160.2	21	153
88ec8ea9-693d-4a5c-9002-879fcacf377b_2	MCPsignal	PF00015	no_clan	5.200000000000001e-32	111.2	20	104
88efe9cd-910d-4652-bef9-1ede9a651d62_6	MCPsignal	PF00015	no_clan	3.7e-36	124.7	251	347
89024acb-3602-4202-aaea-7a4c16d672df_3	MCPsignal	PF00015	no_clan	1.5e-32	113.0	31	174
89024acb-3602-4202-aaea-7a4c16d672df_3	adh_short	PF00106	CL0063	3.3e-13	49.7	310	389
89075cac-0aa7-4cf6-83cb-c178bbab2872_5	MCPsignal	PF00015	no_clan	1.5e-48	165.1	283	415
891c09f1-d38f-4c2c-b220-0917163be40d_1	MCPsignal	PF00015	no_clan	5.2e-34	117.7	349	482
891c09f1-d38f-4c2c-b220-0917163be40d_3	adh_short	PF00106	CL0063	3.2e-26	92.2	621	761
89289ccb-a257-4222-b0a6-a169b0da97a1_3	MCPsignal	PF00015	no_clan	4.6000000000000004e-30	104.9	22	153
89289ccb-a257-4222-b0a6-a169b0da97a1_5	Ldh_2	PF02615	no_clan	2.3e-67	227.7	20	279
892aecfa-4a87-4c60-b1b8-be1a62273ed6_4	MCPsignal	PF00015	no_clan	2.2000000000000002e-30	105.9	124	211
892aecfa-4a87-4c60-b1b8-be1a62273ed6_4	HAMP	PF00672	CL0681	2.5e-05	24.7	7	59
89392f45-8d4c-40d3-8659-9b9b28d63822_1	MCPsignal	PF00015	no_clan	1.3999999999999998e-29	103.3	144	240
89526496-f017-4b11-a945-0285e0a68e0a_1	GGDEF	PF00990	CL0276	1.3e-50	171.5	264	420
89526496-f017-4b11-a945-0285e0a68e0a_1	Response_reg	PF00072	CL0304	2.4e-13	50.4	30	111
89526496-f017-4b11-a945-0285e0a68e0a_1	PAS	PF00989	CL0183	2.3e-12	47.1	139	250
89526496-f017-4b11-a945-0285e0a68e0a_2	EAL	PF00563	CL0276	6.9e-32	111.0	443	571
8966d2d8-da7d-46d3-9f37-28014d06c878_1	MCPsignal	PF00015	no_clan	3e-21	76.2	134	262
896e5263-34b2-52a7-9a65-a5279dc8688d_1	MCPsignal	PF00015	no_clan	4.1e-23	82.3	459	522
897255f5-c36b-44e7-8680-027953eeda70_6	MCPsignal	PF00015	no_clan	1.9e-23	83.4	420	550
897255f5-c36b-44e7-8680-027953eeda70_6	Protoglobin	PF11563	CL0090	5e-23	81.9	188	301
89a58609-8c0d-4f02-8a5c-262ee5a0955d_3	MCPsignal	PF00015	no_clan	1.9e-37	128.9	160	295
89cb6c79-a42d-4620-895f-7487ab32bacf_3	MCPsignal	PF00015	no_clan	3.3e-54	183.4	75	231
89e0dbce-709f-4a1f-b9cc-8403cb4feb4a_1	MCPsignal	PF00015	no_clan	1.2e-33	116.5	268	352
8a030895-b146-4fab-8572-d70d27da6243_1	TauD	PF02668	CL0029	1.8e-13	51.1	701	925
8a030895-b146-4fab-8572-d70d27da6243_5	MCPsignal	PF00015	no_clan	1.1e-51	175.2	795	951
8a030895-b146-4fab-8572-d70d27da6243_5	4HB_MCP_1	PF12729	CL0457	5.3e-13	49.1	475	582
8a1909e1-efd1-4b25-8a12-a56f08b758c8_1	MCPsignal	PF00015	no_clan	2.4e-26	92.8	22	71
8a2e5e04-e894-5386-ae6c-63e8fd54bad6_3	MCPsignal	PF00015	no_clan	5e-10	39.6	45	138
8a2ea2a2-4ff6-477c-8954-754f9404bb83_4	MCPsignal	PF00015	no_clan	3.4e-45	154.1	192	311
8a2ea2a2-4ff6-477c-8954-754f9404bb83_4	HAMP	PF00672	CL0681	2.6e-10	40.7	40	91
8a519227-7cd8-40aa-8d07-04358a84f99d_2	MCPsignal	PF00015	no_clan	6.1e-27	94.7	21	155
8a6b3101-3ebd-5d1b-bcd9-0c0bc2b3508c_4	MCPsignal	PF00015	no_clan	9.5e-28	97.3	409	534
8a6b3101-3ebd-5d1b-bcd9-0c0bc2b3508c_4	4HB_MCP_1	PF12729	CL0457	9.4e-07	28.7	53	124
8a6b3101-3ebd-5d1b-bcd9-0c0bc2b3508c_4	HAMP	PF00672	CL0681	2.4e-06	28.0	255	305
8a7e9716-97fc-4f49-9f9f-1ecbd9c713fd_4	MCPsignal	PF00015	no_clan	6.7e-40	136.9	42	196
8aa00442-6495-4922-bce3-3ae3355af52a_3	MCPsignal	PF00015	no_clan	7.9e-42	143.2	120	242
8aa00442-6495-4922-bce3-3ae3355af52a_3	HAMP	PF00672	CL0681	7.2e-14	52.1	6	56
8aacc91a-c38a-499f-9a42-056cddd8766c_1	MCPsignal	PF00015	no_clan	5.6e-35	120.9	44	151
8aacc91a-c38a-499f-9a42-056cddd8766c_3	Kazal_2	PF07648	CL0005	0.0049	17.1	374	400
8aacc91a-c38a-499f-9a42-056cddd8766c_3	Kazal_2	PF07648	CL0005	0.19	12.1	324	349
8abb9f2e-8683-498b-af1b-99d3ebd81805_3	MCPsignal	PF00015	no_clan	8.999999999999999e-32	110.4	343	477
8abb9f2e-8683-498b-af1b-99d3ebd81805_3	HAMP	PF00672	CL0681	0.00039	20.9	108	149
8abb9f2e-8683-498b-af1b-99d3ebd81805_4	Asp_Glu_race	PF01177	CL0399	2.4e-09	37.6	115	170
8ad71c6f-a214-42ba-ace8-2568e52c21b9_2	MCPsignal	PF00015	no_clan	7.9e-48	162.7	118	271
8ae4575e-d0c1-4cfc-a54e-1515ed0caf65_1	MCPsignal	PF00015	no_clan	7.9e-31	107.4	110	239
8ae4575e-d0c1-4cfc-a54e-1515ed0caf65_6	GIIM	PF08388	CL0359	2.1e-19	69.5	224	294
8ae4dd9c-b0c1-4404-b141-fa633d38fec1_1	MCPsignal	PF00015	no_clan	1.5e-37	129.2	115	214
8aea522a-0b13-49c1-b000-36e9b7c8518c_1	MCPsignal	PF00015	no_clan	3.6e-26	92.2	173	292
8af3d5c2-81cf-4113-b863-e28e168f0816_2	MCPsignal	PF00015	no_clan	6.9e-38	130.3	18	152
8b198f15-9f4b-52c9-95ce-8441ed1b88a3_3	MCPsignal	PF00015	no_clan	8.2e-11	42.2	156	245
8b236802-2c65-4989-9301-70ff5b6f7128_3	MCPsignal	PF00015	no_clan	2.6e-20	73.1	77	145
8b4bd0b6-112f-4b99-b9c0-39f74970d9f4_2	MCPsignal	PF00015	no_clan	4.899999999999999e-31	108.0	152	311
8b533449-f403-43a1-8dd4-1447cd536d1f_1	RdgC	PF04381	no_clan	1.1e-29	103.9	42	134
8b533449-f403-43a1-8dd4-1447cd536d1f_5	MCPsignal	PF00015	no_clan	1.7e-44	151.8	34	176
8b942f94-4b7f-4414-a6fd-dba63dffca3b_2	MCPsignal	PF00015	no_clan	2.3999999999999998e-43	148.1	56	190
8b942f94-4b7f-4414-a6fd-dba63dffca3b_5	LysR_substrate	PF03466	CL0177	5.6e-21	75.1	210	393
8b942f94-4b7f-4414-a6fd-dba63dffca3b_5	HTH_1	PF00126	CL0123	5.3e-15	55.3	124	175
8ba03933-1b1e-4388-9266-03ad4dff28cb_3	MCPsignal	PF00015	no_clan	1.5e-21	77.2	122	193
8bc69a18-0262-4f45-bbb3-fed923a12b36_6	MCPsignal	PF00015	no_clan	1.7000000000000003e-28	99.7	234	394
8bc69a18-0262-4f45-bbb3-fed923a12b36_6	Hemerythrin	PF01814	no_clan	2.2e-08	34.9	454	564
8c0c504e-90b3-5f1f-8d00-c63e4c4f0eb2_5	MCPsignal	PF00015	no_clan	5.7e-32	111.1	24	156
8c187ec6-b883-46bd-997f-d92a2e8e8b38_5	MCPsignal	PF00015	no_clan	2.8e-31	108.8	21	150
8c187ec6-b883-46bd-997f-d92a2e8e8b38_5	PrmA	PF06325	CL0063	5.1e-22	78.8	306	408
8c29fbc2-4ef9-44dc-b7f1-5570934eaf2b_5	MCPsignal	PF00015	no_clan	5.6e-25	88.3	48	109
8c2c452e-db31-49a6-b6d3-02f100bfd010_2	MCPsignal	PF00015	no_clan	1.7e-17	63.9	46	132
8c3f9295-8606-4158-a89c-a60a2b5e4b81_6	MCPsignal	PF00015	no_clan	2.1e-22	80.0	230	295
8c443b38-2541-42be-bee2-0026a76d30ee_1	MCPsignal	PF00015	no_clan	1.5999999999999998e-25	90.1	233	290
8c572f41-1dfa-4652-92b9-310827be18b7_2	MCPsignal	PF00015	no_clan	8.400000000000001e-33	113.8	135	300
8c5fa32d-5f99-4c70-82a8-dc51cc5cac92_2	MCPsignal	PF00015	no_clan	4.5e-14	52.8	76	221
8c9a19ca-2828-4f23-a545-1cd6d5a95dde_6	MCPsignal	PF00015	no_clan	5.2e-26	91.7	36	118
8cded4b2-9ca3-4040-855d-cefc3ad62909_3	MCPsignal	PF00015	no_clan	2e-52	177.6	63	218
8cded4b2-9ca3-4040-855d-cefc3ad62909_3	CheW	PF01584	no_clan	2.8e-11	43.4	388	433
8d0889be-be79-44fd-929a-cb541281aaee_1	MCPsignal	PF00015	no_clan	6.3e-41	140.2	69	225
8d09bbf2-51e2-43e3-87b9-68d8b78396a2_5	MCPsignal	PF00015	no_clan	1.1999999999999999e-41	142.6	31	193
8d0be00f-3cfa-4e59-aa37-eb0e5cb94277_6	MCPsignal	PF00015	no_clan	2.7000000000000002e-27	95.9	319	457
8d11e0b4-59b4-4383-98a8-b505df91a011_1	MCPsignal	PF00015	no_clan	9.499999999999999e-25	87.6	81	168
8d5614ea-668a-4493-91d2-84cf32e2164f_6	MCPsignal	PF00015	no_clan	4.999999999999999e-32	111.3	272	432
8d5614ea-668a-4493-91d2-84cf32e2164f_6	HAMP	PF00672	CL0681	6.4e-10	39.4	150	201
8d658f2e-0185-5da9-aa47-e593dd933f8a_1	MCPsignal	PF00015	no_clan	1.4e-15	57.8	179	226
8d658f2e-0185-5da9-aa47-e593dd933f8a_2	MCPsignal	PF00015	no_clan	7.2e-10	39.1	219	285
8d6ab7af-5c9f-4c84-87cd-2eb886a29565_5	HAMP_N3	PF18575	CL0681	1.8e-19	69.2	118	159
8d6ab7af-5c9f-4c84-87cd-2eb886a29565_5	HAMP	PF00672	CL0681	9.5e-08	32.5	22	70
8d6ab7af-5c9f-4c84-87cd-2eb886a29565_6	MCPsignal	PF00015	no_clan	1.3e-54	184.8	316	470
8d7625d6-70ea-4b6e-925f-2e2ca29b8e95_4	MCPsignal	PF00015	no_clan	7.3e-30	104.2	417	496
8d78d6d4-9363-43cc-a261-6337a95b67bc_6	MCPsignal	PF00015	no_clan	7.5e-34	117.2	482	643
8d78d6d4-9363-43cc-a261-6337a95b67bc_6	HAMP	PF00672	CL0681	4.9e-11	43.0	359	410
8d78d6d4-9363-43cc-a261-6337a95b67bc_6	4HB_MCP_1	PF12729	CL0457	2.9e-09	36.9	161	301
8d866f41-87ee-5816-8a76-9c7a563c0f99_1	MCPsignal	PF00015	no_clan	9.9e-40	136.3	174	278
8d866f41-87ee-5816-8a76-9c7a563c0f99_1	HAMP	PF00672	CL0681	9e-06	26.1	66	111
8d9ca174-db7e-43d8-9281-bd4376ffbf0f_1	MCPsignal	PF00015	no_clan	2.0000000000000002e-29	102.8	436	596
8d9ca174-db7e-43d8-9281-bd4376ffbf0f_3	Beta-lactamase	PF00144	CL0013	7.1e-18	65.1	923	1040
8da0623c-a20b-4005-bc4f-3618f79e83b0_1	MCPsignal	PF00015	no_clan	1.6e-50	171.5	59	214
8da0623c-a20b-4005-bc4f-3618f79e83b0_5	OsmC	PF02566	no_clan	4.8e-06	27.2	193	269
8dcc7a33-4c52-52a7-9e39-64894323e93c_5	MCPsignal	PF00015	no_clan	7.6e-45	153.0	28	211
8dcc7a33-4c52-52a7-9e39-64894323e93c_6	HBM	PF16591	CL0457	3.9e-19	69.3	334	418
8dd6b96d-6768-42f3-87b2-7fcfc610a939_3	MCPsignal	PF00015	no_clan	4.1e-19	69.2	56	126
8dd7037f-228e-4e6a-b14d-118daaee26d8_6	MCPsignal	PF00015	no_clan	1.5999999999999999e-24	86.8	552	698
8de0229a-dbe0-4995-b934-4164b889dbcd_1	MCPsignal	PF00015	no_clan	1.6e-32	112.9	126	268
8de0229a-dbe0-4995-b934-4164b889dbcd_2	DAP_epimerase	PF01678	CL0288	4.2e-18	65.9	360	457
8df0f154-07b8-47d1-917e-df1b84def55c_4	MCPsignal	PF00015	no_clan	2.1e-26	92.9	237	359
8df0f154-07b8-47d1-917e-df1b84def55c_4	HAMP	PF00672	CL0681	1.3e-07	32.0	68	119
8e39023b-1fbf-4ec6-9912-1e25d29c7722_2	MCPsignal	PF00015	no_clan	1.9e-31	109.4	125	238
8e3e04c3-767a-458e-a883-04edcbe46e35_1	MCPsignal	PF00015	no_clan	9.1e-54	182.0	100	249
8e3e04c3-767a-458e-a883-04edcbe46e35_1	EAL	PF00563	CL0276	1.1e-41	143.1	431	596
8e3e04c3-767a-458e-a883-04edcbe46e35_3	EAL	PF00563	CL0276	5e-21	75.5	593	663
8e3e04c3-767a-458e-a883-04edcbe46e35_4	Bac_surface_Ag	PF01103	CL0193	2.5e-11	43.8	100	205
8e3e04c3-767a-458e-a883-04edcbe46e35_5	Bac_surface_Ag	PF01103	CL0193	4.1e-15	56.3	222	340
8e580192-7456-5b1e-b50f-df766ee4918f_5	MCPsignal	PF00015	no_clan	2.1e-16	60.4	35	97
8e580192-7456-5b1e-b50f-df766ee4918f_6	MCPsignal	PF00015	no_clan	3.6e-10	40.1	90	153
8e67f95d-10f0-4cf9-9b6e-86c96fd3a7e4_4	MCPsignal	PF00015	no_clan	1.3e-14	54.6	287	333
8e68faba-936d-41f7-996a-0059dda73a6f_2	MCPsignal	PF00015	no_clan	7.399999999999999e-25	87.9	178	317
8e71a18b-c79e-4a7d-8dd3-dd8792653506_6	MCPsignal	PF00015	no_clan	7.4e-27	94.4	167	251
8e88355e-08e5-4186-ba81-52576d48f013_1	MCPsignal	PF00015	no_clan	2.9e-20	73.0	23	70
8e88355e-08e5-4186-ba81-52576d48f013_2	Amino_oxidase	PF01593	CL0063	7.6e-07	28.9	733	775
8e88355e-08e5-4186-ba81-52576d48f013_2	EndIII_4Fe-2S	PF10576	no_clan	0.00022	21.6	1347	1360
8e88355e-08e5-4186-ba81-52576d48f013_3	MCPsignal	PF00015	no_clan	8.1e-15	55.2	67	134
8e88355e-08e5-4186-ba81-52576d48f013_5	Fer2	PF00111	CL0486	8.7e-10	38.6	1215	1267
8e93dde3-d927-4839-a6e1-7a5b83ffdb48_5	MCPsignal	PF00015	no_clan	1.6000000000000001e-38	132.4	20	169
8e9dc923-6de3-4392-a701-f5e29f6684a7_5	MCPsignal	PF00015	no_clan	7.1e-27	94.5	277	348
8e9dc923-6de3-4392-a701-f5e29f6684a7_6	HAMP	PF00672	CL0681	2.8e-09	37.4	160	210
8e9dc923-6de3-4392-a701-f5e29f6684a7_6	4HB_MCP_1	PF12729	CL0457	3.4e-07	30.2	22	134
8ea8ef58-cda7-410c-bb10-9f16660f0201_2	MCPsignal	PF00015	no_clan	7.3e-15	55.4	208	238
8ea8ef58-cda7-410c-bb10-9f16660f0201_3	MCPsignal	PF00015	no_clan	6.1e-17	62.1	239	325
8ea8ef58-cda7-410c-bb10-9f16660f0201_6	4HBT_3	PF13622	CL0050	1.1e-12	49.0	379	479
8edd0d8c-5971-4b06-938c-fbbae85cceac_4	CheW	PF01584	no_clan	1.6000000000000002e-22	79.8	259	372
8edd0d8c-5971-4b06-938c-fbbae85cceac_5	MCPsignal	PF00015	no_clan	4.5e-37	127.7	33	167
8edd0d8c-5971-4b06-938c-fbbae85cceac_6	Hpt	PF01627	no_clan	2e-15	57.0	384	466
8ee37450-c50b-47e4-8e35-0888a409449d_5	MCPsignal	PF00015	no_clan	1.5e-13	51.1	138	175
8ef6cdd5-a67a-418a-8012-8cbbccc22fc2_4	MCPsignal	PF00015	no_clan	8.4e-24	84.5	202	342
8f09f42e-c244-5b27-ad85-9aa58e4063dd_5	MCPsignal	PF00015	no_clan	1.7e-14	54.2	343	423
8f09f42e-c244-5b27-ad85-9aa58e4063dd_5	PilJ	PF13675	no_clan	5.1e-06	26.7	49	143
8f14b163-5d04-4ad1-827a-d3406d7fb8ed_5	MCPsignal	PF00015	no_clan	2.3e-43	148.2	327	480
8f14b163-5d04-4ad1-827a-d3406d7fb8ed_6	4HB_MCP_1	PF12729	CL0457	2.1e-19	69.9	22	153
8f1f4d98-d8c6-4005-92c5-bb7c626d8ef6_6	MCPsignal	PF00015	no_clan	2.2e-12	47.3	24	69
8f37d13a-dcae-4d71-83ae-6ef8138a241c_2	PepSY	PF03413	CL0320	4.8e-08	33.6	21	72
8f37d13a-dcae-4d71-83ae-6ef8138a241c_6	MCPsignal	PF00015	no_clan	1.0000000000000001e-24	87.5	97	183
8f43270d-f663-4537-92b3-9e2c96481295_4	Response_reg	PF00072	CL0304	1.8e-26	92.7	90	197
8f43270d-f663-4537-92b3-9e2c96481295_4	HATPase_c	PF02518	CL0025	2.1e-14	54.1	741	828
8f43270d-f663-4537-92b3-9e2c96481295_4	HisKA	PF00512	CL0025	3.6e-14	52.7	627	693
8f43270d-f663-4537-92b3-9e2c96481295_4	HAMP	PF00672	CL0681	3.6e-10	40.3	564	615
8f43270d-f663-4537-92b3-9e2c96481295_5	Trans_reg_C	PF00486	CL0123	1.7e-26	92.3	235	310
8f4d1d64-b42e-5446-a945-bfa1f5276cdf_6	MCPsignal	PF00015	no_clan	1.4000000000000001e-30	106.5	15	149
8f551976-f6a9-4f8a-9330-b4bfdd2b04f9_5	MCPsignal	PF00015	no_clan	9.6e-21	74.5	21	89
8f551976-f6a9-4f8a-9330-b4bfdd2b04f9_6	sCache_2	PF17200	CL0165	1.4e-31	109.6	356	498
8f551976-f6a9-4f8a-9330-b4bfdd2b04f9_6	HAMP	PF00672	CL0681	1.1e-09	38.6	523	573
8f7afaf2-b4ee-4fc8-a48c-e629bbb0a4f9_4	HAMP	PF00672	CL0681	1.1e-09	38.6	82	133
8f7afaf2-b4ee-4fc8-a48c-e629bbb0a4f9_6	MCPsignal	PF00015	no_clan	2.8e-32	112.1	204	311
8f889273-9c57-4ffe-a17f-3884ccab8f84_6	MCPsignal	PF00015	no_clan	9.700000000000001e-30	103.8	24	97
8f8e0885-51da-4c9f-80a9-a7c625e092bf_3	PdxJ	PF03740	CL0036	1e-05	24.9	919	975
8f8e0885-51da-4c9f-80a9-a7c625e092bf_4	PdxJ	PF03740	CL0036	6.4e-17	61.6	873	939
8f8e0885-51da-4c9f-80a9-a7c625e092bf_5	PdxJ	PF03740	CL0036	1.2999999999999998e-43	149.0	774	874
8f8e0885-51da-4c9f-80a9-a7c625e092bf_5	HAMP	PF00672	CL0681	4.2e-05	24.0	1039	1075
8f8e0885-51da-4c9f-80a9-a7c625e092bf_6	MCPsignal	PF00015	no_clan	1.1e-16	61.3	1154	1215
8fb4aa22-6b06-4470-9528-53a84822d38f_1	ACR_tran	PF00873	CL0322	2.9e-07	28.8	64	122
8fb4aa22-6b06-4470-9528-53a84822d38f_2	ACR_tran	PF00873	CL0322	1.2e-10	40.0	272	322
8fb4aa22-6b06-4470-9528-53a84822d38f_3	ACR_tran	PF00873	CL0322	2.1999999999999997e-25	88.8	118	274
8fb4aa22-6b06-4470-9528-53a84822d38f_6	MCPsignal	PF00015	no_clan	4.9000000000000005e-27	95.0	41	119
8fbcde2d-98c8-4988-adec-ee58b6f0a0f5_1	MCPsignal	PF00015	no_clan	5.2e-18	65.6	96	199
8fbcde2d-98c8-4988-adec-ee58b6f0a0f5_3	MCPsignal	PF00015	no_clan	6e-17	62.2	31	97
8fc07e8a-6866-4402-ba21-f27106fd86a5_6	MCPsignal	PF00015	no_clan	1.1e-23	84.1	158	234
8fd006af-c415-48e4-a2a3-ecf0136d51dd_2	MCPsignal	PF00015	no_clan	3.3999999999999997e-31	108.6	91	230
8fe76274-5f7c-4066-9d73-59b462ad7203_4	MCPsignal	PF00015	no_clan	1.3000000000000001e-33	116.4	351	463
8ff161fc-256a-4e10-afa3-31d787a7b26d_3	MCPsignal	PF00015	no_clan	5.4e-21	75.3	43	85
902e98be-3abf-44cb-a3f7-94b471824954_4	MCPsignal	PF00015	no_clan	7.4e-21	74.9	197	282
90405919-8efe-460e-98ca-03fb256fc61c_6	MCPsignal	PF00015	no_clan	1.2e-29	103.5	300	462
90405919-8efe-460e-98ca-03fb256fc61c_6	HAMP	PF00672	CL0681	1.9e-10	41.2	143	187
906a38dc-5e86-46a7-a8b8-be942df2e8b2_5	MCPsignal	PF00015	no_clan	1.6e-54	184.5	341	495
906a38dc-5e86-46a7-a8b8-be942df2e8b2_5	HAMP_N3	PF18575	CL0681	8.3e-20	70.3	143	185
906a38dc-5e86-46a7-a8b8-be942df2e8b2_5	HAMP	PF00672	CL0681	1.5e-09	38.2	44	95
9073b595-4feb-57e8-a8da-ed0acd68f1d5_4	HAMP	PF00672	CL0681	7.2e-10	39.3	424	473
9073b595-4feb-57e8-a8da-ed0acd68f1d5_5	MCPsignal	PF00015	no_clan	1.4000000000000002e-23	83.7	593	690
9073b595-4feb-57e8-a8da-ed0acd68f1d5_6	MCPsignal	PF00015	no_clan	4.5e-10	39.8	564	596
908fea9c-6a5b-4748-821d-787853415d41_2	FolB	PF02152	CL0334	3.3e-11	43.9	310	378
908fea9c-6a5b-4748-821d-787853415d41_3	MCPsignal	PF00015	no_clan	1.9e-21	76.8	115	228
90c57683-bbe6-4ecb-8337-f52bc51e4d54_4	PAS_3	PF08447	CL0183	1.3e-12	48.1	174	259
90c57683-bbe6-4ecb-8337-f52bc51e4d54_4	MCPsignal	PF00015	no_clan	1.7e-09	37.9	356	399
90c57683-bbe6-4ecb-8337-f52bc51e4d54_4	PAS_4	PF08448	CL0183	9.4e-08	32.5	41	144
90c57683-bbe6-4ecb-8337-f52bc51e4d54_6	MCPsignal	PF00015	no_clan	1.9e-15	57.3	297	358
90caf01b-738a-5fa1-8f88-91e79ca9ff73_1	Acyl-CoA_dh_1	PF00441	CL0087	5.5e-07	30.1	23	101
90caf01b-738a-5fa1-8f88-91e79ca9ff73_5	MCPsignal	PF00015	no_clan	3.9e-16	59.5	160	222
90caf01b-738a-5fa1-8f88-91e79ca9ff73_6	MCPsignal	PF00015	no_clan	3.7e-10	40.1	215	280
90f0ff13-1ac0-4f04-ab4e-a4594cf5f28a_3	MCPsignal	PF00015	no_clan	2.7e-19	69.8	308	360
90fa8c4a-9f79-4e19-8808-f5353452c0de_3	MCPsignal	PF00015	no_clan	8.4e-53	178.9	86	242
91403d1b-cc9e-4e3c-97f0-3e0a6d12f4fe_3	MCPsignal	PF00015	no_clan	3.5e-21	76.0	62	121
91437aea-2186-5d45-871c-9d96d9c745f2_2	MCPsignal	PF00015	no_clan	4.9e-18	65.7	362	444
91437aea-2186-5d45-871c-9d96d9c745f2_6	CoA_binding_2	PF13380	CL0063	1.6e-07	32.0	389	431
914d1fd9-204a-4062-9b48-395428371434_2	MCPsignal	PF00015	no_clan	2.0000000000000002e-28	99.5	54	217
914d1fd9-204a-4062-9b48-395428371434_3	CheW	PF01584	no_clan	1.6999999999999998e-31	108.9	321	447
91793386-6aea-553a-a02d-ebb982c14d65_4	MCPsignal	PF00015	no_clan	5.300000000000001e-22	78.6	24	103
91852c7e-652f-4653-be8f-f583c021ff0d_3	MCPsignal	PF00015	no_clan	1.7e-33	116.0	437	516
919633e4-394b-4998-adf1-26b59e6cbc71_1	EamA	PF00892	CL0184	3.8e-13	50.0	360	491
919633e4-394b-4998-adf1-26b59e6cbc71_1	MCPsignal	PF00015	no_clan	1.7e-11	44.5	91	133
919633e4-394b-4998-adf1-26b59e6cbc71_1	EamA	PF00892	CL0184	3.8e-11	43.5	500	630
919633e4-394b-4998-adf1-26b59e6cbc71_2	MCPsignal	PF00015	no_clan	5.5e-14	52.5	131	230
919633e4-394b-4998-adf1-26b59e6cbc71_3	Iso_dh	PF00180	CL0270	8.5e-13	48.3	276	337
919780c7-e0e8-43b6-ba65-47b951bdf9d5_3	Pterin_bind	PF00809	CL0036	1e-74	251.5	86	324
919780c7-e0e8-43b6-ba65-47b951bdf9d5_4	NAGPA	PF09992	no_clan	2.1e-10	41.2	537	615
919780c7-e0e8-43b6-ba65-47b951bdf9d5_5	MCPsignal	PF00015	no_clan	1.4e-21	77.3	115	260
91aadc75-f415-4232-9b9d-6a70f783fdf1_2	Phage_lysis	PF03245	CL0331	8.2e-39	132.8	357	467
91aadc75-f415-4232-9b9d-6a70f783fdf1_2	MCPsignal	PF00015	no_clan	6.1000000000000005e-22	78.4	1463	1545
91aadc75-f415-4232-9b9d-6a70f783fdf1_2	Phage_holin_3_1	PF05106	CL0564	1.3e-12	48.2	76	133
91aadc75-f415-4232-9b9d-6a70f783fdf1_3	Rz1	PF06085	no_clan	6.9e-16	57.9	420	459
91aadc75-f415-4232-9b9d-6a70f783fdf1_3	Phage_lysozyme	PF00959	CL0037	2.9e-07	31.1	253	309
91aadc75-f415-4232-9b9d-6a70f783fdf1_5	DUF1398	PF07166	no_clan	6.3e-29	100.6	856	973
91aadc75-f415-4232-9b9d-6a70f783fdf1_5	DUF3950	PF13132	no_clan	1e-09	38.1	585	605
91aadc75-f415-4232-9b9d-6a70f783fdf1_5	Lambda_Bor	PF06291	no_clan	7.5e-06	26.1	1101	1139
91aadc75-f415-4232-9b9d-6a70f783fdf1_6	Lambda_Bor	PF06291	no_clan	6.3e-13	48.7	1136	1178
91ad16f8-ca43-4d77-ada8-0c53329a9443_6	MCPsignal	PF00015	no_clan	5.6e-11	42.7	165	198
91be8c4f-ab5e-5289-bbc0-aabb75df9626_6	MCPsignal	PF00015	no_clan	1.3e-27	96.8	83	193
91be8c4f-ab5e-5289-bbc0-aabb75df9626_6	PilZ	PF07238	no_clan	2.5e-07	31.1	257	346
91dc2123-e27b-588b-aa39-a753f46a0cee_6	MCPsignal	PF00015	no_clan	1.2e-42	145.8	457	638
91f47aef-c2bc-4d17-9e40-47bf8031d8a8_4	MCPsignal	PF00015	no_clan	8.8e-15	55.1	30	137
92059b67-f576-4d6e-a863-5d445cc9430f_1	CheW	PF01584	no_clan	2.1e-12	47.0	1086	1151
92059b67-f576-4d6e-a863-5d445cc9430f_1	HAMP	PF00672	CL0681	3.5e-06	27.5	709	748
92059b67-f576-4d6e-a863-5d445cc9430f_2	MCPsignal	PF00015	no_clan	2.6e-13	50.3	832	877
92059b67-f576-4d6e-a863-5d445cc9430f_3	MCPsignal	PF00015	no_clan	3.8e-17	62.8	877	973
92059b67-f576-4d6e-a863-5d445cc9430f_4	EFG_IV	PF03764	CL0329	1.8e-08	34.4	1124	1175
92059b67-f576-4d6e-a863-5d445cc9430f_6	EFG_II	PF14492	CL0437	2.2e-26	91.9	1048	1105
92059b67-f576-4d6e-a863-5d445cc9430f_6	GTP_EFTU	PF00009	CL0023	2.0000000000000002e-24	86.4	679	779
9217f988-1560-4f1b-bbfa-8ea1f07c39c9_2	MCPsignal	PF00015	no_clan	3.2e-21	76.1	132	225
9217f988-1560-4f1b-bbfa-8ea1f07c39c9_2	Hpt	PF01627	no_clan	3.3e-06	27.5	376	472
9217f988-1560-4f1b-bbfa-8ea1f07c39c9_3	MCPsignal	PF00015	no_clan	3.2e-09	37.0	226	311
9230ffb4-0ad0-48e9-b1f2-c8dabb6aba32_6	MCPsignal	PF00015	no_clan	9.7e-31	107.1	148	309
924df4db-4aab-418e-8b54-0b5dd6cf420a_2	MCPsignal	PF00015	no_clan	1.5999999999999999e-24	86.8	41	112
9275c408-8aec-471f-a06b-ebbe37fba8b3_3	MCPsignal	PF00015	no_clan	1.4e-18	67.4	301	364
92ad564b-8327-4e06-8015-3e2464d16a1f_1	MCPsignal	PF00015	no_clan	7e-28	97.8	49	165
92c4ff9f-a2bc-4f47-a974-34e3a455543e_1	MCPsignal	PF00015	no_clan	4e-43	147.4	10	141
92cb00d0-e608-4e3c-84ef-df4350a893af_3	HAMP	PF00672	CL0681	1.2e-08	35.3	179	228
92cb6193-c5ab-412e-958b-ee803eb39073_5	MCPsignal	PF00015	no_clan	2.1e-30	106.0	207	290
92cf622d-2620-5cb6-9dda-9230ec4f5dfb_1	MCPsignal	PF00015	no_clan	4.9e-28	98.3	50	175
92f6d8fd-7159-4a86-b522-7cf50bf3b180_1	MCPsignal	PF00015	no_clan	2.7e-38	131.7	35	174
9313eb0f-5990-413c-a11a-aecc45645f67_6	MCPsignal	PF00015	no_clan	4.7e-52	176.5	380	533
9313eb0f-5990-413c-a11a-aecc45645f67_6	4HB_MCP_1	PF12729	CL0457	1.7000000000000002e-22	80.0	62	241
9313eb0f-5990-413c-a11a-aecc45645f67_6	HAMP	PF00672	CL0681	1.3e-08	35.3	266	313
932541ac-9a7f-4d42-9396-e61096b58d0c_1	MCPsignal	PF00015	no_clan	2.3e-15	57.0	100	183
932e6cee-8805-43f5-ba20-2952b3e69659_4	MCPsignal	PF00015	no_clan	1.3e-08	35.0	34	132
932f172d-1c30-4220-824b-d044692bf17f_4	MCPsignal	PF00015	no_clan	4.5e-16	59.3	245	326
932f172d-1c30-4220-824b-d044692bf17f_6	MCPsignal	PF00015	no_clan	2.7e-12	47.0	205	252
93398ddc-2ff1-480e-a0d3-489b139ceffe_5	MCPsignal	PF00015	no_clan	8e-09	35.7	268	310
93490266-ce32-4117-a8e0-50b5c1b1b681_4	MCPsignal	PF00015	no_clan	2.8e-38	131.6	151	274
93490266-ce32-4117-a8e0-50b5c1b1b681_5	HAMP	PF00672	CL0681	2.1e-08	34.6	27	68
9366856e-c3a4-4349-9762-82ce792cfbc2_1	MCPsignal	PF00015	no_clan	1.2e-31	110.0	217	304
9366856e-c3a4-4349-9762-82ce792cfbc2_2	Glyco_transf_20	PF00982	CL0113	3.1e-21	75.8	436	564
936b7494-5906-4ab8-9e08-e706a01906b3_6	MCPsignal	PF00015	no_clan	7.5e-19	68.4	50	108
93759013-bcea-5fdd-a96f-f6ef93c05d8e_3	MCPsignal	PF00015	no_clan	1.3999999999999999e-39	135.8	187	273
938c05f5-a553-49ad-a4bf-535caa3f24d4_2	MCPsignal	PF00015	no_clan	3.1e-13	50.1	72	138
9394bfcd-4068-4472-aa43-8594b9311fdd_6	MCPsignal	PF00015	no_clan	3e-19	69.7	137	194
9394bfcd-4068-4472-aa43-8594b9311fdd_6	HAMP	PF00672	CL0681	2.2e-13	50.5	22	72
93acc43b-83ba-488a-9fbe-67c3e5d55c42_1	PilZ	PF07238	no_clan	3.3e-05	24.3	212	294
93acc43b-83ba-488a-9fbe-67c3e5d55c42_2	MCPsignal	PF00015	no_clan	2.3e-25	89.6	43	132
93f2c52b-a4fd-496a-80cf-774e586f8322_3	MCPsignal	PF00015	no_clan	5.8e-20	72.0	140	204
93f9f66d-47b6-4658-a846-8457b2a358eb_2	MCPsignal	PF00015	no_clan	7.7e-11	42.3	154	217
93fc9c14-b6f7-4e0d-8b0e-6aabfc32c55a_6	MCPsignal	PF00015	no_clan	2.0000000000000002e-28	99.5	186	273
93fc9c14-b6f7-4e0d-8b0e-6aabfc32c55a_6	HAMP	PF00672	CL0681	5.9e-11	42.7	63	114
940e50bb-547b-59ce-922d-450d6ae0ca7a_1	PFK	PF00365	CL0240	6.7e-12	45.5	634	693
940e50bb-547b-59ce-922d-450d6ae0ca7a_2	DUF5051	PF16473	CL0219	1.8e-13	51.0	425	532
940e50bb-547b-59ce-922d-450d6ae0ca7a_3	MCPsignal	PF00015	no_clan	5.6e-26	91.6	39	151
940e50bb-547b-59ce-922d-450d6ae0ca7a_4	Transglut_core	PF01841	CL0125	3.7e-13	50.1	378	453
94185b87-879a-446c-9b66-3e8ad33dfe5a_3	MCPsignal	PF00015	no_clan	4.4000000000000004e-30	104.9	25	89
9419d694-4d3b-463a-932c-e0f056050bed_6	MCPsignal	PF00015	no_clan	2e-37	128.8	171	325
944180f9-d485-4363-bf09-7e062a0b38b4_3	FrhB_FdhB_C	PF04432	no_clan	1.2e-09	38.4	23	96
944180f9-d485-4363-bf09-7e062a0b38b4_4	HATPase_c	PF02518	CL0025	2.4e-22	79.7	219	324
944180f9-d485-4363-bf09-7e062a0b38b4_6	HisKA	PF00512	CL0025	3.8e-17	62.3	113	176
944180f9-d485-4363-bf09-7e062a0b38b4_6	HAMP	PF00672	CL0681	1.1e-15	57.9	56	107
944d8bbd-a8e4-5791-ad93-0106bc92d5bb_5	HAMP	PF00672	CL0681	9.7e-10	38.9	571	619
944d8bbd-a8e4-5791-ad93-0106bc92d5bb_6	MCPsignal	PF00015	no_clan	6.4e-32	110.9	77	215
94b81870-c4e2-4ac8-bdfc-a779562ad729_4	CheR	PF01739	CL0063	1.1e-13	51.4	681	768
94b81870-c4e2-4ac8-bdfc-a779562ad729_4	MS_channel	PF00924	no_clan	4.3e-09	36.4	21	121
94b81870-c4e2-4ac8-bdfc-a779562ad729_5	MCPsignal	PF00015	no_clan	5.4e-42	143.7	371	526
94b81870-c4e2-4ac8-bdfc-a779562ad729_5	CheR_N	PF03705	no_clan	9.7e-09	35.0	586	625
94bd030f-221e-4175-b0ec-7fcb68e6b048_4	MerR	PF00376	CL0123	2e-07	30.9	272	303
94bd030f-221e-4175-b0ec-7fcb68e6b048_5	MCPsignal	PF00015	no_clan	1.9999999999999998e-30	106.0	108	225
94be1207-9523-5952-8ea9-4ab7d3ccc5f5_4	MCPsignal	PF00015	no_clan	5.7e-19	68.8	227	336
94c93d25-1ed9-43f3-8c96-93d34bc63c4d_2	MCPsignal	PF00015	no_clan	1.2000000000000001e-30	106.8	1	126
94d6cc99-f028-4e89-b754-b43cece826df_4	MCPsignal	PF00015	no_clan	1.9e-12	47.5	164	231
94d6cc99-f028-4e89-b754-b43cece826df_6	MCPsignal	PF00015	no_clan	5.3000000000000004e-30	104.6	90	160
94de5118-069a-510a-be9f-786533ea40c3_4	MCPsignal	PF00015	no_clan	1.1e-32	113.4	44	141
95100253-58ad-5ca9-87cb-fd4733fb7a4b_1	MCPsignal	PF00015	no_clan	1.7e-50	171.4	39	194
95166d51-0a38-42f6-ad32-afb12adc924d_3	MCPsignal	PF00015	no_clan	4.5000000000000003e-23	82.1	251	297
9522ea52-ba9f-4734-af12-0c0f7c8b7cc9_1	NIT	PF08376	no_clan	1.5e-05	25.8	20	142
9522ea52-ba9f-4734-af12-0c0f7c8b7cc9_3	MCPsignal	PF00015	no_clan	3.6e-27	95.4	336	430
9522ea52-ba9f-4734-af12-0c0f7c8b7cc9_3	HAMP	PF00672	CL0681	2.6e-07	31.1	176	222
9545fed4-c572-4972-b678-9f0dc071b0d7_2	MCPsignal	PF00015	no_clan	7.499999999999999e-41	140.0	66	236
956ee68c-b008-4323-87bb-ef34f57016d3_3	MCPsignal	PF00015	no_clan	4.7e-09	36.5	33	67
95893f0c-7ff5-4af5-8b0d-6e77b98ea9f3_2	MCPsignal	PF00015	no_clan	6e-21	75.2	275	344
95893f0c-7ff5-4af5-8b0d-6e77b98ea9f3_2	ABM	PF03992	CL0032	4.2e-17	62.2	22	94
959d0edb-27a8-479d-a36f-8e95fc9318ee_2	MCPsignal	PF00015	no_clan	3.3999999999999997e-35	121.6	14	160
95bfb9fd-197c-419f-853d-7179be0944c1_6	MCPsignal	PF00015	no_clan	1.4999999999999999e-40	139.0	33	182
95d5e1a2-7138-4008-bb26-4eed7e2bdc66_4	MCPsignal	PF00015	no_clan	1.9e-16	60.6	105	170
95df1c3b-5bff-496d-a39c-7c145c387eb6_6	MCPsignal	PF00015	no_clan	8.000000000000001e-34	117.1	1075	1204
95df1c3b-5bff-496d-a39c-7c145c387eb6_6	4HBT_3	PF13622	CL0050	9.7e-13	49.1	46	242
95df8f4a-52a9-4c77-97fd-827915294416_2	MCPsignal	PF00015	no_clan	2.0000000000000002e-24	86.5	977	1094
95df8f4a-52a9-4c77-97fd-827915294416_4	RF-1	PF00472	CL0337	7.6e-29	100.2	1035	1128
95df8f4a-52a9-4c77-97fd-827915294416_4	S-methyl_trans	PF02574	no_clan	2.4e-23	83.5	386	535
95df8f4a-52a9-4c77-97fd-827915294416_4	Fer4_7	PF12838	CL0344	1.4e-09	38.6	279	335
95df8f4a-52a9-4c77-97fd-827915294416_5	PCRF	PF03462	no_clan	1.5e-35	123.0	837	999
95df8f4a-52a9-4c77-97fd-827915294416_5	KduI	PF04962	CL0029	1.6e-19	70.4	582	632
95e2762f-f735-4ab2-b67c-7739b301ee33_4	Proton_antipo_M	PF00361	CL0425	1.5e-58	198.5	732	938
95e2762f-f735-4ab2-b67c-7739b301ee33_4	Proton_antipo_N	PF00662	no_clan	2e-22	79.2	665	720
95e2762f-f735-4ab2-b67c-7739b301ee33_5	MCPsignal	PF00015	no_clan	1.3000000000000001e-32	113.1	1149	1276
95e2762f-f735-4ab2-b67c-7739b301ee33_6	HAMP	PF00672	CL0681	5.7e-10	39.6	992	1036
95e2762f-f735-4ab2-b67c-7739b301ee33_6	Oxidored_q2	PF00420	no_clan	5.8e-10	38.9	500	559
95fe60c5-f7e0-477a-a626-3b95f60abc2b_4	MCPsignal	PF00015	no_clan	2.4e-11	44.0	127	161
95fe60c5-f7e0-477a-a626-3b95f60abc2b_5	MCPsignal	PF00015	no_clan	1.1e-08	35.2	79	126
9620b99a-fa70-406b-85fc-b7980129c6bb_2	MCPsignal	PF00015	no_clan	1.5e-14	54.3	145	198
96307700-95a3-40a7-ad21-e8e1d6735e19_1	MCPsignal	PF00015	no_clan	9.600000000000001e-30	103.8	70	226
96307700-95a3-40a7-ad21-e8e1d6735e19_6	Cupin_4	PF08007	CL0029	3.4e-21	76.2	91	220
9638efb4-ec74-44c5-a54e-fdae0f467d77_4	MCPsignal	PF00015	no_clan	2.2e-18	66.9	148	214
963e0aeb-14ea-42c2-b3f8-4a0d63e3fb8e_3	MCPsignal	PF00015	no_clan	8.4e-28	97.5	157	229
9653f2fd-a03b-43f0-ba46-7efb6b3bf0dc_6	MCPsignal	PF00015	no_clan	7.5e-28	97.7	153	266
9655d39e-2c01-44e6-8f27-9fceb291f579_4	MCPsignal	PF00015	no_clan	1.4999999999999998e-29	103.2	160	272
9655d39e-2c01-44e6-8f27-9fceb291f579_6	HAMP	PF00672	CL0681	1.7e-08	34.8	29	66
96597d66-0b7c-4212-a948-4ff978594eae_1	MCPsignal	PF00015	no_clan	9.3e-13	48.5	509	591
96597d66-0b7c-4212-a948-4ff978594eae_1	Amidohydro_2	PF04909	CL0034	2e-11	44.4	249	482
96597d66-0b7c-4212-a948-4ff978594eae_3	NAD_binding_1	PF00175	CL0091	5.6e-16	59.3	1216	1315
96597d66-0b7c-4212-a948-4ff978594eae_3	Fer2	PF00111	CL0486	3.8e-13	49.4	1024	1089
96597d66-0b7c-4212-a948-4ff978594eae_4	PQQ_2	PF13360	CL0186	1.7e-09	37.8	1139	1224
96597d66-0b7c-4212-a948-4ff978594eae_5	LysR_substrate	PF03466	CL0177	8.9e-15	54.8	460	576
96597d66-0b7c-4212-a948-4ff978594eae_5	HTH_1	PF00126	CL0123	1.7e-11	44.0	370	429
9667faa4-3c61-4cf9-bf92-c5283fa91b05_2	MCPsignal	PF00015	no_clan	8.2e-16	58.5	155	194
9667faa4-3c61-4cf9-bf92-c5283fa91b05_3	MCPsignal	PF00015	no_clan	2.9e-16	59.9	193	294
96759cdd-af80-5fed-b376-cc9290bbd0bb_1	MCPsignal	PF00015	no_clan	7.3000000000000005e-37	127.0	44	155
9689cafe-cb7a-4119-aaa2-05165797d8f5_2	MCPsignal	PF00015	no_clan	1.6999999999999998e-31	109.5	24	151
9698cdca-45f8-445e-a241-d353ef16fc91_3	GAF_2	PF13185	CL0161	5.6e-14	52.8	72	209
96eb6dbb-d266-4e85-b13f-b99304ae2a7f_1	MCPsignal	PF00015	no_clan	1.7000000000000002e-27	96.5	19	85
96eb6dbb-d266-4e85-b13f-b99304ae2a7f_6	Esterase	PF00756	CL0028	7.3e-23	81.7	47	264
96f4690c-dc56-4b8a-ac95-3eb3088f5365_1	MCPsignal	PF00015	no_clan	1.1e-11	45.0	83	136
96f4690c-dc56-4b8a-ac95-3eb3088f5365_2	MCPsignal	PF00015	no_clan	8.6e-19	68.2	133	222
9702dfcc-fbc5-4c8b-920a-2ba489d02ac4_1	MCPsignal	PF00015	no_clan	1.1000000000000001e-27	97.2	22	122
9702dfcc-fbc5-4c8b-920a-2ba489d02ac4_4	Acyl-CoA_dh_C	PF12806	no_clan	3.7e-15	56.4	433	500
9702dfcc-fbc5-4c8b-920a-2ba489d02ac4_4	Acyl-CoA_dh_M	PF02770	no_clan	1.6e-13	50.8	67	176
9702dfcc-fbc5-4c8b-920a-2ba489d02ac4_6	Acyl-CoA_dh_1	PF00441	CL0087	1.6e-10	41.6	302	355
972dfbd0-73f1-4156-b4d2-3628cab721ba_1	sCache_3_3	PF17202	CL0165	9.1e-07	29.4	299	350
972dfbd0-73f1-4156-b4d2-3628cab721ba_3	Cache_3-Cache_2	PF17201	CL0165	6.8e-12	45.4	254	305
9733b8f8-f541-40f4-9610-021dd300956e_4	MCPsignal	PF00015	no_clan	2.3e-35	122.1	342	458
9733b8f8-f541-40f4-9610-021dd300956e_6	PAS_3	PF08447	CL0183	8.7e-13	48.6	140	225
9733b8f8-f541-40f4-9610-021dd300956e_6	PAS_4	PF08448	CL0183	5.7e-05	23.5	63	111
97399db7-689f-49e0-9285-603bfbdd6d9f_1	Pkinase	PF00069	CL0016	4.2e-29	101.9	79	244
97399db7-689f-49e0-9285-603bfbdd6d9f_1	AAA_16	PF13191	CL0023	1.9e-08	35.1	277	334
97399db7-689f-49e0-9285-603bfbdd6d9f_4	Hpt	PF01627	no_clan	7.9e-12	45.5	293	355
97399db7-689f-49e0-9285-603bfbdd6d9f_5	MCPsignal	PF00015	no_clan	2e-27	96.3	63	151
97941d94-1e97-4d55-b1cc-429a74e9034c_6	MCPsignal	PF00015	no_clan	2.4e-20	73.2	276	336
97ab0b31-6d81-4f00-bb33-e0396f24069c_4	Amidohydro_1	PF01979	CL0034	3e-29	102.6	60	252
97ae46d8-f821-44e0-8565-37991a323ade_1	MCPsignal	PF00015	no_clan	2.1e-29	102.7	170	240
97ee850e-210d-4423-9044-24ec290981d2_3	MCPsignal	PF00015	no_clan	4.3e-16	59.4	48	113
98325bdc-9758-43b4-bfd5-73c7f4f4b978_1	MCPsignal	PF00015	no_clan	2.3e-25	89.6	132	209
986113fc-9ffb-4cc9-868e-f076f9059b58_4	MCPsignal	PF00015	no_clan	7.4e-49	166.0	131	274
98621b91-f455-4692-9412-ce00f3e048f5_1	MCPsignal	PF00015	no_clan	2.1e-20	73.4	112	184
986cea9a-52f7-5ed5-893f-1b02a311293f_2	MCPsignal	PF00015	no_clan	4.7e-27	95.1	85	188
987306c8-f658-4590-85bd-3a42fea10e7c_4	PAS_4	PF08448	CL0183	6.8e-06	26.5	30	71
987306c8-f658-4590-85bd-3a42fea10e7c_5	MCPsignal	PF00015	no_clan	2.2e-38	131.9	233	340
987b977f-75d7-4502-bd05-1cd2f9836e1c_2	PAS_3	PF08447	CL0183	2.9e-09	37.3	260	306
9887eea8-87c9-4127-9e27-e876dfdf8d55_2	MCPsignal	PF00015	no_clan	7.3e-13	48.9	464	552
9887eea8-87c9-4127-9e27-e876dfdf8d55_3	BBE	PF08031	CL0277	9.1e-06	25.9	103	124
9896449c-f903-4139-b179-3010e9664153_3	MCPsignal	PF00015	no_clan	4e-22	79.0	110	206
989ca87e-1b0a-45fa-9af0-73103621e78b_2	MCPsignal	PF00015	no_clan	1.8e-48	164.8	62	215
98dd1e84-cbb5-4412-a6f9-a33597377fc6_2	MCPsignal	PF00015	no_clan	2e-51	174.4	351	505
98dd1e84-cbb5-4412-a6f9-a33597377fc6_2	dCache_1	PF02743	CL0165	6.800000000000001e-22	78.6	15	200
98dd1e84-cbb5-4412-a6f9-a33597377fc6_2	HAMP	PF00672	CL0681	1.9e-06	28.3	235	287
98e4a25d-e25b-5036-9420-4ff4b7890d43_1	Cpn60_TCP1	PF00118	no_clan	4.5e-33	114.8	354	469
98e4a25d-e25b-5036-9420-4ff4b7890d43_2	Cpn60_TCP1	PF00118	no_clan	4.4e-54	184.1	464	836
98e4a25d-e25b-5036-9420-4ff4b7890d43_4	MCPsignal	PF00015	no_clan	1.2e-15	58.0	631	737
98ff6031-62de-4a19-bee3-fcb2c1ea87d9_1	STAS	PF01740	CL0502	2.1e-16	59.8	403	504
98ff6031-62de-4a19-bee3-fcb2c1ea87d9_1	Peptidase_S8	PF00082	no_clan	1.9e-11	44.0	898	978
98ff6031-62de-4a19-bee3-fcb2c1ea87d9_5	MCPsignal	PF00015	no_clan	6.599999999999999e-53	179.2	921	1077
98ff6031-62de-4a19-bee3-fcb2c1ea87d9_6	MafB19-deam	PF14437	CL0109	2.6999999999999997e-31	108.3	502	641
9917314d-6919-438f-a8a1-ab191de0de28_5	MCPsignal	PF00015	no_clan	3.2e-30	105.4	138	228
9917314d-6919-438f-a8a1-ab191de0de28_5	HAMP	PF00672	CL0681	4.2e-10	40.0	23	71
991a2612-42e3-421e-b417-b47fb82b8dad_5	MCPsignal	PF00015	no_clan	9.7e-21	74.5	227	339
99256753-0d8e-4821-a9a4-910b28d317d1_2	MCPsignal	PF00015	no_clan	2.3e-15	57.0	24	122
992dac03-2f5b-4d53-b998-0ad26bd77645_4	MCPsignal	PF00015	no_clan	3.6e-15	56.4	111	175
992dac03-2f5b-4d53-b998-0ad26bd77645_6	MCPsignal	PF00015	no_clan	3.5e-13	49.9	173	274
992e60cc-7f7f-4ed8-9afd-e1a27966e103_4	MCPsignal	PF00015	no_clan	5.699999999999999e-24	85.0	262	359
992e60cc-7f7f-4ed8-9afd-e1a27966e103_5	MCPsignal	PF00015	no_clan	1.1e-16	61.4	204	262
992e919a-d224-5f0c-b2f6-bae7eca0cd18_4	MCPsignal	PF00015	no_clan	4.2000000000000004e-32	111.5	159	261
994453c4-3cf7-4d70-aa25-f9d9c9f72b47_2	MCPsignal	PF00015	no_clan	4.1e-29	101.8	224	338
9957975f-282e-4f49-b008-13d59fee9a88_3	AAA	PF00004	CL0023	0.00011	22.8	124	192
997083a7-604f-4da9-ab31-9fcd7928445a_4	MCPsignal	PF00015	no_clan	7.4e-29	100.9	165	236
997083a7-604f-4da9-ab31-9fcd7928445a_5	HAMP	PF00672	CL0681	8.8e-11	42.2	50	99
998d248d-a1b6-43a6-9c94-a023a0dde2c8_1	MCPsignal	PF00015	no_clan	1.1e-13	51.5	251	332
998d248d-a1b6-43a6-9c94-a023a0dde2c8_3	MCPsignal	PF00015	no_clan	7.9e-29	100.8	177	249
998d248d-a1b6-43a6-9c94-a023a0dde2c8_3	HAMP	PF00672	CL0681	1.3e-11	44.8	63	113
99b12e4d-d089-4c74-84d8-b78945ea7ad7_1	MCPsignal	PF00015	no_clan	2.3e-15	57.0	178	243
99b7a4fd-2148-4f08-aeaf-725619c9911f_4	MCPsignal	PF00015	no_clan	2.5e-09	37.4	87	138
99b7a4fd-2148-4f08-aeaf-725619c9911f_5	MCPsignal	PF00015	no_clan	4.999999999999999e-32	111.3	19	85
99b8a72b-d51d-470f-9a6d-2c75e076d73c_1	MCPsignal	PF00015	no_clan	7.9e-20	71.6	331	390
99db5127-99c0-5cc4-b5c0-6fe8c68ae395_4	MCPsignal	PF00015	no_clan	3.7e-19	69.3	39	80
99e8db2f-dda9-456b-9741-39fc4de775a7_5	MCPsignal	PF00015	no_clan	3.2000000000000003e-28	98.9	69	211
99f8d417-bb09-4dad-8329-b3c2140f0b0f_1	Peptidase_M55	PF04951	no_clan	4.4e-07	29.8	36	96
99f8d417-bb09-4dad-8329-b3c2140f0b0f_6	MCPsignal	PF00015	no_clan	9.199999999999999e-55	185.3	71	226
99fdad8f-ddcc-4219-89d1-a7634d385e39_4	MCPsignal	PF00015	no_clan	1e-21	77.7	21	124
9a1bf2ca-73ac-4b1f-9eef-330b91948009_5	MCPsignal	PF00015	no_clan	1.6e-30	106.4	164	302
9a1c1331-6384-4a61-9dfd-ccd3c98cca9c_1	MCPsignal	PF00015	no_clan	2.4e-40	138.3	94	260
9a1c7565-2a3a-41fa-9135-4ef1fe6155f5_4	MCPsignal	PF00015	no_clan	2.2e-20	73.4	213	298
9a1c7565-2a3a-41fa-9135-4ef1fe6155f5_4	HAMP	PF00672	CL0681	4.5e-11	43.1	95	148
9a21d51b-820c-4123-b106-06d85a04eaaf_3	He_PIG	PF05345	CL0159	8.4e-06	26.1	299	327
9a21d51b-820c-4123-b106-06d85a04eaaf_5	MCPsignal	PF00015	no_clan	1.4999999999999998e-39	135.7	189	302
9a2a0a23-d099-4e0a-a1ee-88e82e45d199_5	MCPsignal	PF00015	no_clan	6.9e-29	101.0	315	435
9a2a0a23-d099-4e0a-a1ee-88e82e45d199_5	HAMP	PF00672	CL0681	8.8e-05	23.0	129	164
9a2d0087-0afd-4045-b944-1da59ccfaca5_2	HWE_HK	PF07536	CL0025	3e-20	72.9	205	285
9a2d0087-0afd-4045-b944-1da59ccfaca5_2	PAS_4	PF08448	CL0183	6.6e-05	23.3	134	194
9a2d0087-0afd-4045-b944-1da59ccfaca5_3	PAS	PF00989	CL0183	2.6e-11	43.7	80	139
9a2d0087-0afd-4045-b944-1da59ccfaca5_6	MCPsignal	PF00015	no_clan	2.4e-20	73.2	21	96
9a2ded6e-3128-56f3-b69a-c5bfd3363b46_1	MCPsignal	PF00015	no_clan	1.5e-15	57.6	61	102
9a571648-58b3-46f7-b9e8-5b32b205df0b_4	MCPsignal	PF00015	no_clan	6.1000000000000005e-30	104.5	206	345
9a571648-58b3-46f7-b9e8-5b32b205df0b_6	HAMP	PF00672	CL0681	2.2e-07	31.3	33	79
9a62f7e3-b1f6-493f-99bd-093fc12116f3_2	MCPsignal	PF00015	no_clan	1.7e-13	50.9	106	164
9a62f7e3-b1f6-493f-99bd-093fc12116f3_3	MCPsignal	PF00015	no_clan	1.2e-11	44.9	163	225
9a8c05c9-f364-429e-90f2-bd37e2e0bd22_2	Transgly	PF00912	CL0037	1.1e-56	191.3	301	467
9a8c05c9-f364-429e-90f2-bd37e2e0bd22_3	S4	PF01479	CL0492	1.7e-08	34.2	620	665
9a8c05c9-f364-429e-90f2-bd37e2e0bd22_5	DUF4419	PF14388	no_clan	2.5000000000000002e-30	106.1	237	424
9a8c05c9-f364-429e-90f2-bd37e2e0bd22_6	MCPsignal	PF00015	no_clan	1.5e-42	145.5	87	203
9a8c05c9-f364-429e-90f2-bd37e2e0bd22_6	Hydantoinase_A	PF01968	CL0108	8.299999999999999e-41	140.3	1048	1187
9a985c96-d2e9-43b7-8e3f-f4c8ee8d88ca_3	MCPsignal	PF00015	no_clan	1.3e-27	96.9	249	331
9aac75b4-f1d5-4522-98e0-0b1ea5d987fc_4	MCPsignal	PF00015	no_clan	7.3e-26	91.2	88	238
9aac7c78-fe90-4338-9733-d0385600b054_6	HisKA	PF00512	CL0025	3.1e-18	65.7	239	300
9aac7c78-fe90-4338-9733-d0385600b054_6	HAMP	PF00672	CL0681	7.3e-08	32.8	165	225
9abc732a-a689-50e5-9e62-ce547da01851_5	MCPsignal	PF00015	no_clan	2.1e-54	184.1	165	320
9ac3f4bc-2d48-4598-9da1-3407431b0de5_1	DUF4362	PF14275	no_clan	1.4e-16	60.7	586	642
9ac3f4bc-2d48-4598-9da1-3407431b0de5_2	Protoglobin	PF11563	CL0090	4.999999999999999e-32	111.2	149	269
9ac3f4bc-2d48-4598-9da1-3407431b0de5_3	MCPsignal	PF00015	no_clan	3.4000000000000004e-27	95.5	413	536
9acb5f99-5a25-485d-bcc5-0d35056ef806_1	MCPsignal	PF00015	no_clan	3.3e-40	137.9	178	332
9ada4075-61b0-41a1-9c92-5f858f7845b8_6	MCPsignal	PF00015	no_clan	4.899999999999999e-35	121.0	96	260
9b07627e-705e-4df2-ad4e-b94f87422bcc_1	MCPsignal	PF00015	no_clan	7.9e-30	104.1	42	114
9b07627e-705e-4df2-ad4e-b94f87422bcc_3	MCPsignal	PF00015	no_clan	4.2e-14	52.9	103	183
9b0afabe-676b-465e-855c-0d811eadc0cd_5	MCPsignal	PF00015	no_clan	3.3e-18	66.3	229	291
9b0afabe-676b-465e-855c-0d811eadc0cd_5	PAS_3	PF08447	CL0183	1.9e-13	50.7	25	105
9b307ac9-9a42-4e76-bc14-e45133303334_1	MCPsignal	PF00015	no_clan	1.2e-28	100.2	355	505
9b447493-dd8b-4ab7-8e0d-79c16bdc4df3_2	MCPsignal	PF00015	no_clan	4.7e-25	88.6	22	120
9b59738a-bded-45b2-8d6f-15aa1579b3e1_4	MCPsignal	PF00015	no_clan	1.5e-32	113.0	177	319
9b620fc4-5a7d-4c02-99ea-bc9bbe9fe63d_6	MCPsignal	PF00015	no_clan	3.6e-33	115.0	23	167
9b71e9d3-6edc-4d78-952c-6dd8c90c0dd8_6	MCPsignal	PF00015	no_clan	2.3999999999999999e-35	122.1	22	156
9b8cca35-9ab1-4e21-9080-b7bc5e7d0f5b_1	MCPsignal	PF00015	no_clan	2.8e-46	157.7	202	357
9b8cca35-9ab1-4e21-9080-b7bc5e7d0f5b_1	HAMP	PF00672	CL0681	9.8e-05	22.8	104	137
9ba486b3-6f93-54c2-802e-338fea8daef5_4	MCPsignal	PF00015	no_clan	3.6e-12	46.6	40	76
9ba486b3-6f93-54c2-802e-338fea8daef5_5	MCPsignal	PF00015	no_clan	2.3e-09	37.5	77	119
9ba486b3-6f93-54c2-802e-338fea8daef5_5	adh_short	PF00106	CL0063	6.1e-07	29.3	256	352
9bb2fb78-bc7c-4492-89e3-613767e5305f_5	MCPsignal	PF00015	no_clan	8.9e-53	178.8	103	257
9be19e4f-6c7a-4c5c-b872-c8ce2c3e7ed8_5	MCPsignal	PF00015	no_clan	1.7e-30	106.2	39	148
9be7949d-2709-4096-afdc-a3fa7e166d1f_4	MCPsignal	PF00015	no_clan	1.3e-20	74.1	294	365
9be7949d-2709-4096-afdc-a3fa7e166d1f_6	HAMP	PF00672	CL0681	2.3e-08	34.5	143	189
9c1a2081-9508-4c58-9c10-e6594acbdd75_4	MCPsignal	PF00015	no_clan	8.9e-21	74.6	35	129
9c231106-5002-4442-b64d-6f912c05fbdf_4	MCPsignal	PF00015	no_clan	1.5e-17	64.2	28	93
9c2b7d4b-fa03-4cc1-89e5-67d6a7844e5c_1	MCPsignal	PF00015	no_clan	5.6e-53	179.5	99	251
9c423955-3c68-5bf0-95f7-7611ca82e8b8_1	MCPsignal	PF00015	no_clan	1.1e-09	38.6	26	48
9c53c76f-3312-5a94-9813-bc9c1d4a152c_1	MCPsignal	PF00015	no_clan	2.2e-31	109.1	173	285
9c53c76f-3312-5a94-9813-bc9c1d4a152c_1	HAMP	PF00672	CL0681	4.7e-12	46.3	50	101
9c5415c7-226b-44e0-87b0-766b310a4f5f_4	MCPsignal	PF00015	no_clan	1.3e-27	96.9	142	262
9c89b4e7-703e-4363-9c62-d1f0665cfce4_5	MCPsignal	PF00015	no_clan	4.2e-29	101.7	129	257
9c8b1938-667c-420c-9bb3-86d1fd753306_5	MCPsignal	PF00015	no_clan	8.6e-33	113.7	273	382
9ca6097f-719b-4c9e-8985-0af20ca9e5fc_5	MCPsignal	PF00015	no_clan	5.5e-31	107.9	387	485
9ca62cd9-c02b-4097-acc2-0cf699f975e4_5	MCPsignal	PF00015	no_clan	8.3e-36	123.6	170	299
9cd632ff-b0b2-4c68-8995-8b6c1133e951_2	TOBE	PF03459	CL0021	1.3e-09	38.4	600	660
9cd632ff-b0b2-4c68-8995-8b6c1133e951_4	Putative_PNPOx	PF01243	CL0336	9.3e-13	48.4	319	406
9cd632ff-b0b2-4c68-8995-8b6c1133e951_5	AHSA1	PF08327	CL0209	2.7e-10	40.8	550	667
9cda31a2-56d8-4357-8ca9-6c6d7b15a272_1	MCPsignal	PF00015	no_clan	1.3e-25	90.4	98	167
9cf00f1e-21d2-4dbf-9f09-381b3968c5e6_3	MCPsignal	PF00015	no_clan	7.7e-30	104.1	25	153
9cf00f1e-21d2-4dbf-9f09-381b3968c5e6_4	GSDH	PF07995	CL0186	9.499999999999999e-31	107.5	301	370
9cf00f1e-21d2-4dbf-9f09-381b3968c5e6_5	GSDH	PF07995	CL0186	8.000000000000001e-39	134.0	157	280
9cf00f1e-21d2-4dbf-9f09-381b3968c5e6_6	GSDH	PF07995	CL0186	2e-38	132.7	371	481
9cfe497c-e050-4744-95a4-7398f53bde7f_1	MCPsignal	PF00015	no_clan	6.200000000000001e-28	97.9	343	399
9cfe497c-e050-4744-95a4-7398f53bde7f_2	MCPsignal	PF00015	no_clan	2.7e-10	40.5	394	453
9cfe497c-e050-4744-95a4-7398f53bde7f_4	LysR_substrate	PF03466	CL0177	3.2e-17	62.8	22	135
9cfe497c-e050-4744-95a4-7398f53bde7f_4	Virul_fac_BrkB	PF03631	no_clan	9.1e-15	55.1	460	577
9d08f645-c7af-4fa0-8585-d15784f80e8b_4	MCPsignal	PF00015	no_clan	1.6e-54	184.5	24	177
9d363463-ca79-4dd5-8b00-f671d55d4bc7_4	MCPsignal	PF00015	no_clan	2.2e-19	70.1	22	58
9d4072cb-dbb8-4452-8a75-9dae945e56a2_2	MCPsignal	PF00015	no_clan	3.7e-36	124.7	195	300
9d568b63-76e3-48ac-b784-220609c5fa2a_1	MCPsignal	PF00015	no_clan	1.1999999999999998e-53	181.6	120	276
9d6a2bc3-2611-4d6f-95f2-8f2ac04d5300_3	Porphobil_deam	PF01379	CL0177	1.9e-05	24.5	27	65
9d6a2bc3-2611-4d6f-95f2-8f2ac04d5300_4	Usp	PF00582	CL0039	3.9e-06	27.6	76	197
9d83de3a-9363-4cd2-be69-e30e257f184f_2	MCPsignal	PF00015	no_clan	4.3e-38	131.0	618	737
9d83de3a-9363-4cd2-be69-e30e257f184f_2	HAMP	PF00672	CL0681	2e-06	28.3	506	553
9d83de3a-9363-4cd2-be69-e30e257f184f_2	TarH	PF02203	CL0457	7.4e-06	26.2	295	400
9db421c2-096b-5a3b-825d-bfefe7f139cf_3	MCPsignal	PF00015	no_clan	2.4e-18	66.7	141	201
9dbc43b2-7057-4236-9380-43ba89cddd2a_6	MCPsignal	PF00015	no_clan	4.400000000000001e-28	98.4	69	220
9dbc6894-8f95-4ad0-a1e7-c7d85b3483e5_2	MCPsignal	PF00015	no_clan	2e-19	70.2	86	148
9dbd3495-af1a-468e-a599-1f4aa138f4de_4	MCPsignal	PF00015	no_clan	2.2e-45	154.8	128	276
9dd10f15-a093-4599-9b99-c471f50c1739_4	MCPsignal	PF00015	no_clan	5.3e-12	46.1	373	476
9dd10f15-a093-4599-9b99-c471f50c1739_5	MCPsignal	PF00015	no_clan	7.5e-11	42.3	341	372
9dd10f15-a093-4599-9b99-c471f50c1739_5	HAMP	PF00672	CL0681	3.4e-06	27.5	159	203
9dd10f15-a093-4599-9b99-c471f50c1739_6	Cache_3-Cache_2	PF17201	CL0165	3.8e-22	79.1	28	116
9dd6f303-2d66-458b-9ffb-89c7291871bd_2	MCPsignal	PF00015	no_clan	3.7e-35	121.4	143	276
9dd6f303-2d66-458b-9ffb-89c7291871bd_3	HAMP	PF00672	CL0681	1.6e-14	54.2	22	76
9dd6f303-2d66-458b-9ffb-89c7291871bd_3	NMN_transporter	PF04973	no_clan	7e-08	32.8	438	478
9de30e04-6ca4-5507-bb43-b3a973aad6e8_3	HTH_1	PF00126	CL0123	5.3e-13	48.9	23	71
9de30e04-6ca4-5507-bb43-b3a973aad6e8_3	LysR_substrate	PF03466	CL0177	4e-07	29.8	98	141
9de30e04-6ca4-5507-bb43-b3a973aad6e8_5	MCPsignal	PF00015	no_clan	2.4e-28	99.3	27	109
9deab9f4-0df1-4442-93ec-b3c5494cc523_6	MCPsignal	PF00015	no_clan	1.5e-35	122.7	368	524
9deab9f4-0df1-4442-93ec-b3c5494cc523_6	HAMP	PF00672	CL0681	7.2e-06	26.5	212	258
9deac2dc-c780-4902-a9fe-f5b6d4430b5a_3	MCPsignal	PF00015	no_clan	9.9e-40	136.3	110	283
9e246eb0-1fa1-4085-9a21-75c0c29b1565_3	MCPsignal	PF00015	no_clan	6.7e-52	175.9	54	208
9e246eb0-1fa1-4085-9a21-75c0c29b1565_4	AHSA1	PF08327	CL0209	1.3e-08	35.3	27	123
9e55369c-95b8-45d5-a92f-28c4d30bdd5f_1	MCPsignal	PF00015	no_clan	4.6e-21	75.6	473	545
9e55369c-95b8-45d5-a92f-28c4d30bdd5f_3	HAMP	PF00672	CL0681	3.3e-10	40.4	351	402
9e6166ec-35e1-4a85-a469-1aff79f13dc4_4	MCPsignal	PF00015	no_clan	4.9e-28	98.3	119	183
9e61cd95-5dee-45d8-8b9a-f5d4a795eab0_4	MCPsignal	PF00015	no_clan	9.999999999999999e-27	93.9	65	187
9e735127-267c-4234-885d-7bead1cf05eb_4	MCPsignal	PF00015	no_clan	1.9e-21	76.8	29	88
9e835481-1bd2-5b4d-b7ed-1c53fbdff527_4	ABC_tran	PF00005	CL0023	1.1000000000000001e-30	107.1	374	512
9e835481-1bd2-5b4d-b7ed-1c53fbdff527_4	MCPsignal	PF00015	no_clan	9.4e-24	84.3	127	184
9e8ace38-a2fb-407b-a770-4ee531aa2ddb_2	MCPsignal	PF00015	no_clan	5.1e-27	95.0	330	463
9e8cc47d-1c65-4e5a-9943-69b25033d6c4_1	PAS_3	PF08447	CL0183	4.3e-13	49.6	200	285
9e8cc47d-1c65-4e5a-9943-69b25033d6c4_3	MCPsignal	PF00015	no_clan	3.1e-40	138.0	402	557
9e9dab86-7b8c-4420-89ce-2354737b0868_2	MCPsignal	PF00015	no_clan	3.2e-19	69.6	199	288
9ec15571-9e6b-46ea-a180-dffa05a71bd1_6	MCPsignal	PF00015	no_clan	2.2e-34	118.9	117	252
9ecb0ac6-52cb-406b-8404-3c97f1bff330_1	MCPsignal	PF00015	no_clan	1.5000000000000002e-22	80.4	605	669
9ecb0ac6-52cb-406b-8404-3c97f1bff330_1	MCPsignal	PF00015	no_clan	7e-10	39.2	716	764
9ecb0ac6-52cb-406b-8404-3c97f1bff330_1	HAMP	PF00672	CL0681	3.9e-06	27.3	507	542
9ecb0ac6-52cb-406b-8404-3c97f1bff330_2	Response_reg	PF00072	CL0304	1.4e-13	51.1	37	122
9ecb0ac6-52cb-406b-8404-3c97f1bff330_2	MCPsignal	PF00015	no_clan	3.6e-12	46.6	671	712
9ecb0ac6-52cb-406b-8404-3c97f1bff330_4	DSRB	PF10781	no_clan	5.8e-33	112.5	53	112
9ed2f19c-a1a8-4a2e-a2e2-27669a533de8_5	MCPsignal	PF00015	no_clan	6.1e-10	39.4	54	95
9ed2f19c-a1a8-4a2e-a2e2-27669a533de8_6	MCPsignal	PF00015	no_clan	2.4e-32	112.3	96	203
9ed9f8e2-7e29-4814-a05d-2132cf29cef0_4	Protoglobin	PF11563	CL0090	1.7e-40	138.7	30	181
9ed9f8e2-7e29-4814-a05d-2132cf29cef0_4	MCPsignal	PF00015	no_clan	1.6e-30	106.4	241	418
9ed9f8e2-7e29-4814-a05d-2132cf29cef0_4	BioY	PF02632	CL0315	1.4000000000000002e-22	80.4	503	580
9ee48947-d713-41f0-9150-b41a3d7bcabb_1	BPD_transp_1	PF00528	CL0404	3.4e-08	33.6	24	113
9ee48947-d713-41f0-9150-b41a3d7bcabb_2	MCPsignal	PF00015	no_clan	3.5e-18	66.2	525	576
9f013474-2e01-4998-ae9f-9636f84c9d53_2	Fer2	PF00111	CL0486	1.1e-12	47.9	1226	1295
9f013474-2e01-4998-ae9f-9636f84c9d53_4	PG_binding_1	PF01471	CL0244	3.4e-08	33.7	472	520
9f013474-2e01-4998-ae9f-9636f84c9d53_5	MCPsignal	PF00015	no_clan	2.7e-47	161.0	23	153
9f013474-2e01-4998-ae9f-9636f84c9d53_5	EndIII_4Fe-2S	PF10576	no_clan	0.00023	21.6	1353	1366
9f013474-2e01-4998-ae9f-9636f84c9d53_6	Amino_oxidase	PF01593	CL0063	3.6e-12	46.5	711	774
9f31f325-2758-401e-9ebe-9177d0bcfae7_4	MCPsignal	PF00015	no_clan	4.4000000000000004e-30	104.9	168	314
9f524a1b-b547-4823-b0f8-c38ab7e50a8d_4	PilZ	PF07238	no_clan	4.6e-08	33.5	214	295
9f524a1b-b547-4823-b0f8-c38ab7e50a8d_5	MCPsignal	PF00015	no_clan	1.5e-12	47.8	71	175
9f524a1b-b547-4823-b0f8-c38ab7e50a8d_6	MCPsignal	PF00015	no_clan	7.7e-13	48.8	33	74
9fde348f-4e6e-4705-bb30-5e1bc27cae84_4	MCPsignal	PF00015	no_clan	1.2e-31	110.0	185	331
9fde348f-4e6e-4705-bb30-5e1bc27cae84_6	HAMP	PF00672	CL0681	4.5e-10	39.9	48	96
9ff86cbd-fcfe-4cd3-aeaf-925db7fc4ce7_5	MCPsignal	PF00015	no_clan	7.8e-16	58.6	315	366
9ffe3097-3d8a-4866-9462-91ddddff4e66_5	CHASE3	PF05227	CL0457	1.2e-11	44.8	135	240
9ffe3097-3d8a-4866-9462-91ddddff4e66_6	MCPsignal	PF00015	no_clan	3.1000000000000003e-44	151.0	498	634
9ffe3097-3d8a-4866-9462-91ddddff4e66_6	HAMP	PF00672	CL0681	5e-10	39.8	302	346
a00f53a1-07f1-4bef-aa22-a7a7b526d431_3	MCPsignal	PF00015	no_clan	8.6e-25	87.7	142	285
a01f5983-df4d-4971-8c64-a9bccaebdc35_5	MCPsignal	PF00015	no_clan	2e-11	44.2	129	179
a01f5983-df4d-4971-8c64-a9bccaebdc35_6	MCPsignal	PF00015	no_clan	3.1000000000000003e-30	105.4	180	284
a023c8ca-74d5-4e08-85b0-e7bd518bfdde_1	MCPsignal	PF00015	no_clan	2.1000000000000002e-32	112.5	317	409
a0304757-bfec-58dd-9ae3-85461a9ca386_3	MCPsignal	PF00015	no_clan	5.6e-32	111.1	85	194
a03a3f76-3f7e-4f89-b111-9f0f88151d02_4	MCPsignal	PF00015	no_clan	2.2000000000000002e-30	105.9	39	110
a05eb7cc-a605-46b5-8139-ba8fb02dfe68_4	MCPsignal	PF00015	no_clan	2.6999999999999997e-31	108.9	28	133
a0652f0a-5abd-4fb7-9ca5-695bd93fd14c_4	MCPsignal	PF00015	no_clan	5.1e-50	169.8	51	207
a0a30c2a-88e5-55e6-bce7-946ca7b6917e_1	PEP_mutase	PF13714	CL0151	8.400000000000001e-32	110.7	28	159
a0a30c2a-88e5-55e6-bce7-946ca7b6917e_6	MCPsignal	PF00015	no_clan	3.2999999999999997e-29	102.1	30	169
a0af19b0-20ad-4beb-bb56-01822eb7bcc6_6	4HB_MCP_1	PF12729	CL0457	4.8e-16	59.0	77	255
a0af19b0-20ad-4beb-bb56-01822eb7bcc6_6	MCPsignal	PF00015	no_clan	5.6e-09	36.2	403	454
a0af19b0-20ad-4beb-bb56-01822eb7bcc6_6	HAMP	PF00672	CL0681	1.5e-06	28.7	286	330
a100f9a7-9e58-4876-b4de-949e12bb5966_1	MCPsignal	PF00015	no_clan	1.2999999999999998e-43	149.0	22	150
a100f9a7-9e58-4876-b4de-949e12bb5966_4	CusF_Ec	PF11604	CL0021	1.9999999999999998e-26	91.9	95	161
a1124d97-9124-40e9-be8c-34e2ad2b640a_3	MCPsignal	PF00015	no_clan	1.2e-31	110.1	108	187
a1124d97-9124-40e9-be8c-34e2ad2b640a_4	PseudoU_synth_2	PF00849	CL0649	8.5e-12	45.6	12	106
a1197a48-c65a-5533-bb5b-44a804172728_2	MCPsignal	PF00015	no_clan	3.9e-40	137.7	92	201
a11dd0ca-2b60-49f2-b083-fcd9f9c2b659_1	Acyl-CoA_dh_M	PF02770	no_clan	1.4e-19	70.2	1458	1547
a11dd0ca-2b60-49f2-b083-fcd9f9c2b659_1	tRNA-synt_1c	PF00749	CL0039	4.5e-15	55.5	814	1013
a11dd0ca-2b60-49f2-b083-fcd9f9c2b659_1	Acyl-CoA_dh_N	PF02771	CL0544	4e-13	50.2	1382	1452
a11dd0ca-2b60-49f2-b083-fcd9f9c2b659_1	Acyl-CoA_dh_1	PF00441	CL0087	4.2e-05	24.0	1562	1648
a11dd0ca-2b60-49f2-b083-fcd9f9c2b659_2	MCPsignal	PF00015	no_clan	2.2000000000000004e-28	99.4	464	550
a11dd0ca-2b60-49f2-b083-fcd9f9c2b659_3	AMP-binding	PF00501	CL0378	5.9e-19	68.1	1745	1963
a11dd0ca-2b60-49f2-b083-fcd9f9c2b659_3	tRNA-synt_1c	PF00749	CL0039	7.7e-09	35.0	779	811
a11dd0ca-2b60-49f2-b083-fcd9f9c2b659_6	Glyoxalase	PF00903	CL0104	2.1e-10	41.0	905	1019
a12ba6c9-0891-4658-a47b-1ac5f56dc066_6	MCPsignal	PF00015	no_clan	4.0000000000000006e-34	118.1	64	217
a12dcf56-a1e3-4236-832c-7848b07bbbc4_3	MCPsignal	PF00015	no_clan	1.2e-52	178.3	52	208
a14d6a3c-46c7-49df-8c9d-0e80c1137902_1	MCPsignal	PF00015	no_clan	3.7e-09	36.8	90	117
a14d6a3c-46c7-49df-8c9d-0e80c1137902_3	MCPsignal	PF00015	no_clan	5.6e-13	49.2	117	161
a16588a1-ff01-46a0-98f0-444c05ad68bc_6	MCPsignal	PF00015	no_clan	6.8e-33	114.1	152	317
a16588a1-ff01-46a0-98f0-444c05ad68bc_6	Hpt	PF01627	no_clan	1.6e-05	25.2	363	414
a1674ebf-04fb-45d1-9794-9f9477fcddbc_4	MCPsignal	PF00015	no_clan	2.9999999999999997e-47	160.8	18	151
a1674ebf-04fb-45d1-9794-9f9477fcddbc_4	CheR_N	PF03705	no_clan	3.9e-18	65.1	294	344
a1674ebf-04fb-45d1-9794-9f9477fcddbc_4	CheR	PF01739	CL0063	1.7e-14	54.0	487	536
a1674ebf-04fb-45d1-9794-9f9477fcddbc_4	CheR	PF01739	CL0063	7.4e-09	35.5	359	401
a1674ebf-04fb-45d1-9794-9f9477fcddbc_5	CheR	PF01739	CL0063	1.8e-10	40.8	419	485
a175e20d-d3be-43c4-a37a-4b5fb692b884_6	MCPsignal	PF00015	no_clan	7.599999999999999e-39	133.5	125	285
a19f8192-e053-5693-8c41-274de0ff6970_1	MCPsignal	PF00015	no_clan	2e-35	122.3	383	476
a19f8192-e053-5693-8c41-274de0ff6970_1	HAMP	PF00672	CL0681	1.2e-09	38.6	150	201
a1a7cfe1-e219-46fe-b15d-64cf935c275b_3	MCPsignal	PF00015	no_clan	4.9000000000000005e-33	114.5	321	408
a1ab8b49-9b47-41fb-bf64-659525f9bf72_4	MCPsignal	PF00015	no_clan	5.2e-31	108.0	73	170
a1ad2b8b-c422-4a87-b24f-ad2f5e94a59c_1	MCPsignal	PF00015	no_clan	1.5e-27	96.7	156	242
a1ad2b8b-c422-4a87-b24f-ad2f5e94a59c_1	HAMP	PF00672	CL0681	4.4e-08	33.6	34	84
a1ae3c59-8829-41cf-b6eb-638ca215a4e6_6	MCPsignal	PF00015	no_clan	1.3e-39	136.0	328	435
a1bf7795-f19e-41d0-b17a-ba264d79c2ed_3	MCPsignal	PF00015	no_clan	1.2e-40	139.4	172	268
a1f76980-4f92-4f88-8484-d501787e8c3e_4	HAMP	PF00672	CL0681	3.5e-13	49.9	213	261
a20807c7-5be0-4bbb-9ef4-5b886167c1bb_5	MCPsignal	PF00015	no_clan	1.4e-13	51.2	215	271
a21da87a-9b1c-4b3f-bca7-648bb487883f_1	MCPsignal	PF00015	no_clan	6.5e-32	110.9	82	212
a245a009-51a5-496f-ba66-502f56bf09a2_1	MCPsignal	PF00015	no_clan	4.1e-10	39.9	355	410
a245a009-51a5-496f-ba66-502f56bf09a2_1	HAMP	PF00672	CL0681	4.1e-05	24.1	164	203
a245a009-51a5-496f-ba66-502f56bf09a2_2	MCPsignal	PF00015	no_clan	1.1e-10	41.7	298	361
a25b1a46-a9d8-4e0c-8f18-914277813914_5	MCPsignal	PF00015	no_clan	2.5e-49	167.6	234	387
a25b1a46-a9d8-4e0c-8f18-914277813914_5	HAMP	PF00672	CL0681	1.1e-08	35.5	119	170
a25b5378-06f6-4ea7-af91-d138bdae148d_1	MCPsignal	PF00015	no_clan	4.9e-12	46.2	111	150
a25b5378-06f6-4ea7-af91-d138bdae148d_2	MCPsignal	PF00015	no_clan	1.6e-10	41.2	86	113
a25b7676-10ba-4047-8ead-f358a1930c85_3	MCPsignal	PF00015	no_clan	1.5000000000000002e-22	80.4	118	189
a262375f-5dde-4ef5-955c-f2248686f690_4	MCPsignal	PF00015	no_clan	1.9e-53	181.0	112	268
a26695e8-4506-4def-8c2e-3bf9b764d03c_6	MCPsignal	PF00015	no_clan	2.8000000000000002e-30	105.6	2	75
a26a714c-6f85-4d33-ab77-da56ac2c326a_5	MCPsignal	PF00015	no_clan	2.6e-27	95.9	157	262
a2c63dc7-4488-4113-bd15-bc3302534bc2_1	MCPsignal	PF00015	no_clan	7.1e-31	107.5	52	136
a2d9d62c-08fc-48d9-a07e-9c27603e7dc3_3	MCPsignal	PF00015	no_clan	1.1e-19	71.0	89	241
a2e0be14-55c0-5916-8075-eab8e63970f8_4	MCPsignal	PF00015	no_clan	1.5e-44	152.0	101	241
a2fc244e-e884-4395-a79d-7bc0ecd6c2c8_5	Protoglobin	PF11563	CL0090	9.3e-24	84.3	23	149
a2fc244e-e884-4395-a79d-7bc0ecd6c2c8_5	MCPsignal	PF00015	no_clan	4.4e-23	82.2	269	333
a3206a0e-afad-4cca-a2c1-7ae532f6ac87_5	MCPsignal	PF00015	no_clan	3.1999999999999996e-41	141.2	205	312
a34925eb-f0c7-4042-82d2-bde4cfb47f18_1	MCPsignal	PF00015	no_clan	8.499999999999999e-24	84.5	149	273
a34925eb-f0c7-4042-82d2-bde4cfb47f18_1	Peptidase_M48	PF01435	CL0126	1.1e-09	38.6	500	578
a3520863-f013-4864-b79a-f94ef581af00_2	DUF2336	PF10098	no_clan	1.3e-08	34.8	34	110
a3520863-f013-4864-b79a-f94ef581af00_6	MCPsignal	PF00015	no_clan	2.3000000000000002e-30	105.9	235	372
a3520863-f013-4864-b79a-f94ef581af00_6	HAMP	PF00672	CL0681	2.3e-08	34.5	83	132
a38d1700-badf-461b-9d2e-8c3c7a6297e9_1	MCPsignal	PF00015	no_clan	6.3e-19	68.6	240	315
a3a8dc4d-4fa9-4469-8f66-1fac3d707d1a_3	MCPsignal	PF00015	no_clan	2.8e-31	108.8	145	295
a3bc5e8f-739f-4368-9d9b-1b35d6ad4413_1	MCPsignal	PF00015	no_clan	6.1e-51	172.8	195	350
a3cb0c11-50f8-49b9-80fd-b48c4a7f5a6f_1	MCPsignal	PF00015	no_clan	1.0999999999999999e-25	90.6	45	194
a3dbe1fd-6350-4615-8cab-fd3b14ff3743_3	AstE_AspA	PF04952	CL0035	2.1e-30	106.0	14	169
a3dbe1fd-6350-4615-8cab-fd3b14ff3743_4	MCPsignal	PF00015	no_clan	5.5e-46	156.7	52	207
a3f6bad4-625d-443f-801b-7a45e5bba5cb_4	MCPsignal	PF00015	no_clan	1.6e-16	60.8	201	255
a3f7a4a6-312f-4c61-93e1-07f33f7a7a01_1	CheW	PF01584	no_clan	1.8000000000000002e-28	99.0	753	879
a3f7a4a6-312f-4c61-93e1-07f33f7a7a01_1	HAMP	PF00672	CL0681	1.1e-12	48.3	1117	1167
a3f7a4a6-312f-4c61-93e1-07f33f7a7a01_1	4HB_MCP_1	PF12729	CL0457	1.6e-06	28.0	913	1039
a3fe0fca-828f-4f67-993e-e6e52499f763_1	Ribul_P_3_epim	PF00834	CL0036	6.900000000000001e-23	81.2	341	410
a3fe0fca-828f-4f67-993e-e6e52499f763_5	MCPsignal	PF00015	no_clan	1.6e-19	70.5	112	161
a3fe0fca-828f-4f67-993e-e6e52499f763_6	adh_short	PF00106	CL0063	1.7e-09	37.6	293	388
a4160735-ac8a-4506-bde3-bfd1efa29df4_5	DAO	PF01266	CL0063	1.3e-20	74.5	583	798
a4160735-ac8a-4506-bde3-bfd1efa29df4_5	HAMP	PF00672	CL0681	4e-05	24.1	249	301
a4160735-ac8a-4506-bde3-bfd1efa29df4_6	HATPase_c	PF02518	CL0025	1.2e-16	61.4	419	514
a4160735-ac8a-4506-bde3-bfd1efa29df4_6	DAO	PF01266	CL0063	1e-12	48.5	799	884
a4160735-ac8a-4506-bde3-bfd1efa29df4_6	DAO	PF01266	CL0063	6.7e-08	32.7	532	601
a4160735-ac8a-4506-bde3-bfd1efa29df4_6	HisKA	PF00512	CL0025	6.1e-07	29.6	320	373
a41f7a5b-aa24-4f3a-acb5-2771401a7456_4	MCPsignal	PF00015	no_clan	1.3e-27	96.8	242	331
a424de6a-f97e-4362-86c9-9260afc59b27_1	Band_7	PF01145	CL0433	1.2000000000000001e-30	107.0	31	199
a424de6a-f97e-4362-86c9-9260afc59b27_3	MCPsignal	PF00015	no_clan	1.1e-44	152.5	277	410
a436bb5f-a169-4af5-996c-1bc47b8db52c_4	MCPsignal	PF00015	no_clan	3.1e-09	37.1	198	254
a436bb5f-a169-4af5-996c-1bc47b8db52c_5	MCPsignal	PF00015	no_clan	4.8e-37	127.6	112	195
a4393711-3067-4716-92de-166b55855676_4	MCPsignal	PF00015	no_clan	3.9e-13	49.7	31	78
a43a1125-1243-4eea-ba60-647c186660fe_3	MCPsignal	PF00015	no_clan	7.9e-26	91.1	32	101
a4423adb-ff4a-4e98-a529-9cd35936887f_3	MCPsignal	PF00015	no_clan	1.7000000000000002e-22	80.3	59	145
a44d5575-5026-4d08-a1ac-a0faa3877a7a_4	MCPsignal	PF00015	no_clan	1.1e-19	71.1	295	381
a4799130-b649-42d4-803a-99a44967c890_2	HAMP	PF00672	CL0681	3.3e-09	37.2	287	338
a4799130-b649-42d4-803a-99a44967c890_2	HAMP	PF00672	CL0681	6.7e-09	36.2	381	430
a4799130-b649-42d4-803a-99a44967c890_2	HAMP	PF00672	CL0681	1.3e-08	35.2	657	703
a4799130-b649-42d4-803a-99a44967c890_2	HAMP	PF00672	CL0681	2.5e-08	34.3	473	522
a4799130-b649-42d4-803a-99a44967c890_2	HAMP	PF00672	CL0681	1e-07	32.4	563	614
a4799130-b649-42d4-803a-99a44967c890_2	HAMP	PF00672	CL0681	1.3e-07	32.1	106	155
a4799130-b649-42d4-803a-99a44967c890_2	HAMP	PF00672	CL0681	0.0092	16.5	11	59
a4894ed3-5df7-44cb-960a-8333c9a253aa_5	MCPsignal	PF00015	no_clan	1e-14	54.9	268	328
a4894ed3-5df7-44cb-960a-8333c9a253aa_5	HAMP	PF00672	CL0681	5.7e-07	30.0	46	90
a4894ed3-5df7-44cb-960a-8333c9a253aa_6	MCPsignal	PF00015	no_clan	3.4e-17	63.0	321	365
a491a830-51c9-43d8-9c94-48350890217f_1	S-AdoMet_synt_C	PF02773	no_clan	7.8e-16	58.5	36	78
a491a830-51c9-43d8-9c94-48350890217f_2	S-AdoMet_synt_C	PF02773	no_clan	1.3e-14	54.6	77	134
a491a830-51c9-43d8-9c94-48350890217f_4	MCPsignal	PF00015	no_clan	6.1e-31	107.7	28	106
a491a830-51c9-43d8-9c94-48350890217f_6	MCPsignal	PF00015	no_clan	2.8e-14	53.5	106	183
a4ae4ef9-af34-4aa1-9f8e-7bd18acc9878_6	MCPsignal	PF00015	no_clan	2.7e-14	53.5	58	127
a4b480d8-7a78-4e37-bb26-2d271a18d2c3_6	MCPsignal	PF00015	no_clan	6e-12	45.9	93	134
a4b5812f-ce77-48e0-bbc2-1876379876d6_3	MCPsignal	PF00015	no_clan	3.9000000000000004e-28	98.6	237	307
a4b5812f-ce77-48e0-bbc2-1876379876d6_3	HAMP	PF00672	CL0681	0.00026	21.5	20	54
a4dadd52-95ae-4b9b-a2e0-7b64812084a5_2	Sigma70_r4	PF04545	CL0123	3.1e-13	49.2	39	82
a4dadd52-95ae-4b9b-a2e0-7b64812084a5_3	MCPsignal	PF00015	no_clan	2.8e-17	63.3	180	264
a5126f64-455b-4033-bdb0-dd37f10d99e4_3	MCPsignal	PF00015	no_clan	6.3e-45	153.2	127	252
a531491c-3b6a-5d64-9859-d2bd0c6da858_1	MCPsignal	PF00015	no_clan	1.3e-36	126.2	24	136
a5398195-037a-4822-bce3-8d09f77ba69c_4	MCPsignal	PF00015	no_clan	9e-21	74.6	32	88
a59b663f-548e-41ff-8fc2-25779c239285_5	CheR_N	PF03705	no_clan	2.3e-12	46.6	288	328
a59b663f-548e-41ff-8fc2-25779c239285_5	MCPsignal	PF00015	no_clan	1.5e-11	44.6	36	79
a5a9c04c-0846-492d-be41-8ff3cbf45509_3	MCPsignal	PF00015	no_clan	5e-47	160.1	20	151
a5b68ac3-fea5-4399-b31b-e9bef9ea331b_4	MCPsignal	PF00015	no_clan	2.2e-38	132.0	26	168
a5e75f74-4dab-44d1-a489-8404f0bab2a5_5	MCPsignal	PF00015	no_clan	2.5e-34	118.8	199	334
a5e75f74-4dab-44d1-a489-8404f0bab2a5_5	HAMP	PF00672	CL0681	8.3e-09	35.9	52	103
a5f2f093-451e-44d4-add5-128a1cc32c06_3	MCPsignal	PF00015	no_clan	3.6e-25	88.9	153	287
a636867d-7468-40a4-a54c-5323e8ca37c2_1	MCPsignal	PF00015	no_clan	2.5e-09	37.4	180	229
a636867d-7468-40a4-a54c-5323e8ca37c2_3	MCPsignal	PF00015	no_clan	2.5e-41	141.6	73	180
a6438a1a-42ce-4883-86da-ee60413883f5_3	HAMP	PF00672	CL0681	6.4e-18	65.1	143	194
a6438a1a-42ce-4883-86da-ee60413883f5_3	HisKA	PF00512	CL0025	3e-09	37.0	208	264
a666d47a-8aa0-476c-8b9f-075e197ed54c_3	MCPsignal	PF00015	no_clan	1.4e-26	93.5	491	556
a6670275-5ab2-47f3-9798-ba6a5c8dd01e_2	MCPsignal	PF00015	no_clan	3.4e-18	66.2	371	425
a675321f-f7d7-470b-8fa8-a0c0b24c2dd6_2	MCPsignal	PF00015	no_clan	3.5e-14	53.2	143	224
a675321f-f7d7-470b-8fa8-a0c0b24c2dd6_3	MCPsignal	PF00015	no_clan	9.3e-25	87.6	71	136
a6792407-79d3-4a77-b54a-6360a4e59f2b_1	MCPsignal	PF00015	no_clan	1.8e-11	44.4	358	432
a6792407-79d3-4a77-b54a-6360a4e59f2b_2	MCPsignal	PF00015	no_clan	2e-36	125.6	275	359
a6792407-79d3-4a77-b54a-6360a4e59f2b_2	HAMP	PF00672	CL0681	1.5e-10	41.4	160	210
a6792407-79d3-4a77-b54a-6360a4e59f2b_2	4HB_MCP_1	PF12729	CL0457	6.9e-07	29.2	38	121
a67e1173-4790-4c76-84d5-65f6fd9463d8_5	MCPsignal	PF00015	no_clan	5.300000000000001e-28	98.2	163	315
a680f1cb-9e4c-4f7a-9d7f-2b0a4cbe763d_4	MCPsignal	PF00015	no_clan	1.1e-52	178.5	147	303
a680f1cb-9e4c-4f7a-9d7f-2b0a4cbe763d_4	HAMP	PF00672	CL0681	1.1e-11	45.0	33	79
a687c794-9e0c-4d9c-9935-078a6cf50fc2_6	MCPsignal	PF00015	no_clan	5.3999999999999994e-24	85.1	273	363
a687c794-9e0c-4d9c-9935-078a6cf50fc2_6	HAMP	PF00672	CL0681	9.2e-10	38.9	132	179
a6b6fc83-27bd-4b43-81c2-6e150c638713_4	AAA_16	PF13191	CL0023	1.4e-10	42.0	410	507
a6b6fc83-27bd-4b43-81c2-6e150c638713_5	MCPsignal	PF00015	no_clan	6.8e-34	117.3	72	233
a6bee222-8e31-4d1f-a7e8-9c52a9671d14_2	QRPTase_C	PF01729	CL0036	2.4000000000000002e-30	105.7	555	649
a6bee222-8e31-4d1f-a7e8-9c52a9671d14_2	QRPTase_N	PF02749	CL0105	5.4e-09	36.2	501	553
a6bee222-8e31-4d1f-a7e8-9c52a9671d14_6	MCPsignal	PF00015	no_clan	5.6e-19	68.8	430	536
a6c81313-9eb8-43b1-8943-0b06303ad8f1_2	HAMP	PF00672	CL0681	2.6e-10	40.7	378	430
a6c81313-9eb8-43b1-8943-0b06303ad8f1_3	MCPsignal	PF00015	no_clan	3.4e-52	176.9	496	649
a6c81313-9eb8-43b1-8943-0b06303ad8f1_3	TarH	PF02203	CL0457	5e-11	43.0	172	261
a6d61755-d20c-424c-92cb-aa80f5b0c1bf_3	MCPsignal	PF00015	no_clan	1.2e-21	77.5	31	111
a6d68d4c-013a-455b-9a5c-4f6870826cc0_2	MCPsignal	PF00015	no_clan	5.4e-20	72.1	6	54
a6da9dea-1139-4dfd-9f2b-7c39ed717d90_6	MCPsignal	PF00015	no_clan	1.5e-27	96.7	152	311
a6e153c5-6b54-57dd-94d6-701a51dd245b_2	MCPsignal	PF00015	no_clan	2.2e-15	57.1	463	522
a6e153c5-6b54-57dd-94d6-701a51dd245b_3	MCPsignal	PF00015	no_clan	1.0999999999999998e-24	87.3	519	612
a6e153c5-6b54-57dd-94d6-701a51dd245b_3	HAMP	PF00672	CL0681	2.4e-09	37.6	348	399
a6e153c5-6b54-57dd-94d6-701a51dd245b_5	Cadherin-like	PF12733	CL0159	5.2e-12	46.3	364	429
a7076eea-a6e2-4369-b7b9-e3f5a4f770be_6	MCPsignal	PF00015	no_clan	5.6999999999999995e-25	88.3	353	508
a720ad46-3d80-4697-9a89-0f830946bf10_4	MCPsignal	PF00015	no_clan	2e-33	115.8	187	264
a745d75f-d91e-4bca-bcc9-711a259119d0_1	Asn_synthase	PF00733	CL0039	2.1999999999999996e-24	87.0	422	682
a745d75f-d91e-4bca-bcc9-711a259119d0_6	MCPsignal	PF00015	no_clan	7.3000000000000005e-37	127.0	585	747
a7537fa3-0437-4dce-84ad-dc0fbd24314e_3	MCPsignal	PF00015	no_clan	1.2e-14	54.7	371	436
a7537fa3-0437-4dce-84ad-dc0fbd24314e_3	HAMP	PF00672	CL0681	3.2e-09	37.2	250	299
a769b969-995d-40bc-beb3-900fff8d5538_1	DUF924	PF06041	CL0020	1.9e-19	70.7	165	264
a769b969-995d-40bc-beb3-900fff8d5538_2	DUF924	PF06041	CL0020	4.8000000000000004e-30	105.2	254	351
a769b969-995d-40bc-beb3-900fff8d5538_6	MCPsignal	PF00015	no_clan	3.7000000000000005e-44	150.7	60	242
a76aebe7-ddf8-4a91-a5ec-39e3e6682205_1	MCPsignal	PF00015	no_clan	3.6e-36	124.7	184	255
a76aebe7-ddf8-4a91-a5ec-39e3e6682205_3	HAMP	PF00672	CL0681	5.7e-06	26.8	42	87
a77f076a-3fb9-5f39-9eba-d9d040151e22_5	HAMP	PF00672	CL0681	4.9e-07	30.2	92	139
a783e023-8e53-4d75-b19d-051f91788087_1	MCPsignal	PF00015	no_clan	2.4e-45	154.6	519	662
a783e023-8e53-4d75-b19d-051f91788087_2	dCache_1	PF02743	CL0165	1.4e-19	71.0	159	282
a783e023-8e53-4d75-b19d-051f91788087_2	HAMP	PF00672	CL0681	2.5e-10	40.7	320	370
a78ab620-3dbb-47ed-b4da-7921fa3a9688_4	MCPsignal	PF00015	no_clan	3.8e-23	82.4	40	97
a7b77a38-a2dc-435e-8fcd-177193413f9f_6	MCPsignal	PF00015	no_clan	8.899999999999999e-24	84.4	19	128
a7bb9e8c-cc83-42ce-930e-4d7ea0832238_1	MCPsignal	PF00015	no_clan	1.3000000000000001e-30	106.6	291	455
a7bb9e8c-cc83-42ce-930e-4d7ea0832238_2	HAMP	PF00672	CL0681	7e-12	45.7	168	215
a7c4dd61-f8c5-4caa-a62e-b8544d0fda5c_1	4HB_MCP_1	PF12729	CL0457	6.8e-15	55.3	271	382
a7da5949-8a04-47d4-997d-4224164668a1_6	MCPsignal	PF00015	no_clan	1.1000000000000001e-27	97.1	187	351
a7e0df06-274d-4af8-9420-594b67d3658f_2	MCPsignal	PF00015	no_clan	4.6e-25	88.6	68	133
a7f42940-f1e9-40d5-bd97-a697cd17197b_2	MCPsignal	PF00015	no_clan	1.1999999999999999e-39	136.1	256	378
a7f588ad-1d24-47db-b380-0f97b7c21d50_4	MCPsignal	PF00015	no_clan	4.8e-29	101.5	30	124
a7f588ad-1d24-47db-b380-0f97b7c21d50_5	Hpt	PF01627	no_clan	2.7e-09	37.3	396	451
a7f588ad-1d24-47db-b380-0f97b7c21d50_6	Hpt	PF01627	no_clan	4.6e-07	30.2	220	312
a816cb9f-de33-4347-be1a-937155336490_5	MCPsignal	PF00015	no_clan	1.1e-10	41.8	303	366
a816cb9f-de33-4347-be1a-937155336490_6	MCPsignal	PF00015	no_clan	8.9e-18	64.9	226	281
a816cb9f-de33-4347-be1a-937155336490_6	HAMP	PF00672	CL0681	2.7e-08	34.2	29	76
a81862e5-ec0d-5cf1-ad43-e15cb1034491_2	HAMP	PF00672	CL0681	3.1e-06	27.6	183	230
a8368c49-e3b8-4539-b422-78feb05137cb_2	MCPsignal	PF00015	no_clan	7.9e-21	74.8	60	155
a8368c49-e3b8-4539-b422-78feb05137cb_2	SBP_bac_6	PF13343	CL0177	3.3e-13	49.8	524	688
a83729a3-2243-4758-adc8-13b1cb269efb_3	Aconitase_C	PF00694	CL0364	4.2e-23	82.3	22	85
a83729a3-2243-4758-adc8-13b1cb269efb_6	MCPsignal	PF00015	no_clan	1e-27	97.2	21	94
a857d53b-7cf8-488d-a660-26bb59beb4bd_3	MCPsignal	PF00015	no_clan	1.4000000000000001e-33	116.3	125	282
a8645f84-31e4-4e25-be61-12c98900d7a4_5	MCPsignal	PF00015	no_clan	2.1000000000000003e-33	115.8	257	420
a8645f84-31e4-4e25-be61-12c98900d7a4_5	HAMP	PF00672	CL0681	6.4e-10	39.4	135	185
a8647d93-731f-426b-a77c-5c50e558089b_1	Response_reg	PF00072	CL0304	5.9e-11	42.7	344	457
a8647d93-731f-426b-a77c-5c50e558089b_1	HTH_17	PF12728	CL0123	2.7e-10	40.4	275	314
a8647d93-731f-426b-a77c-5c50e558089b_3	MCPsignal	PF00015	no_clan	2.2e-48	164.5	33	169
a86fa3c5-6194-4bbb-b9b8-d3d792f3ff22_5	HAMP	PF00672	CL0681	1.2e-07	32.2	197	239
a88cbd80-e6ee-44af-a555-0658f66e3f31_6	HAMP	PF00672	CL0681	5.3e-07	30.1	105	138
a8934027-1bfc-43af-bd40-f5b833e19c40_4	Molydop_binding	PF01568	CL0332	2.5e-15	56.7	45	145
a8934027-1bfc-43af-bd40-f5b833e19c40_6	MCPsignal	PF00015	no_clan	1.5e-19	70.6	239	330
a8a33079-6440-419b-b875-61ddbb32acf0_4	HAMP	PF00672	CL0681	8.9e-07	29.4	37	79
a8a33079-6440-419b-b875-61ddbb32acf0_5	MCPsignal	PF00015	no_clan	1.5e-12	47.8	170	215
a8a33079-6440-419b-b875-61ddbb32acf0_6	MCPsignal	PF00015	no_clan	1.6e-17	64.0	215	286
a8c4b393-256e-4426-8b2e-34336c52fa2f_3	MCPsignal	PF00015	no_clan	6.199999999999999e-29	101.2	231	381
a8c4b393-256e-4426-8b2e-34336c52fa2f_3	PAS_7	PF12860	CL0183	1.3e-20	73.8	22	125
a8c65c03-1c88-4eaa-b3d5-2c3dc0c414b6_2	Trans_reg_C	PF00486	CL0123	9.7e-15	54.6	35	93
a8c65c03-1c88-4eaa-b3d5-2c3dc0c414b6_2	HisKA	PF00512	CL0025	1.3e-09	38.1	402	455
a8c65c03-1c88-4eaa-b3d5-2c3dc0c414b6_2	HAMP	PF00672	CL0681	3.4e-07	30.7	347	395
a8c65c03-1c88-4eaa-b3d5-2c3dc0c414b6_2	Sensor_TM1	PF13755	no_clan	4.9e-05	23.2	128	173
a8c9efe1-ed4d-4a99-91ea-336cdebd8788_6	MCPsignal	PF00015	no_clan	1.3e-42	145.8	307	425
a8fa3b97-df85-4271-b66a-4f308f8a6093_1	HAMP	PF00672	CL0681	2.2e-08	34.5	262	313
a8fa3b97-df85-4271-b66a-4f308f8a6093_2	MCPsignal	PF00015	no_clan	1.8e-33	116.0	415	503
a8fa3b97-df85-4271-b66a-4f308f8a6093_2	4HB_MCP_1	PF12729	CL0457	9.4e-18	64.6	55	193
a8fba778-bc8a-583c-94fc-7696d75ca559_4	MCPsignal	PF00015	no_clan	6.8e-29	101.1	54	125
a8fc13d2-8533-47d2-8d28-111ccfd2f28b_6	MCPsignal	PF00015	no_clan	3e-30	105.5	19	94
a91c4deb-c0bb-489a-b91d-5ce62a731dcd_4	MCPsignal	PF00015	no_clan	2.8000000000000002e-28	99.1	105	263
a93aa04b-e3e7-4c75-b1f2-bee63a43a346_4	HAMP	PF00672	CL0681	2.5e-07	31.2	75	117
a947ce96-d3c3-454d-873c-ae890a249510_1	Hemerythrin	PF01814	no_clan	7.6e-08	33.2	428	538
a947ce96-d3c3-454d-873c-ae890a249510_3	MCPsignal	PF00015	no_clan	4.2e-27	95.2	207	344
a947ce96-d3c3-454d-873c-ae890a249510_3	HAMP	PF00672	CL0681	9.6e-11	42.1	55	105
a9681d79-9d4a-4e1b-9166-7c463e5158fc_1	MCPsignal	PF00015	no_clan	4.799999999999999e-41	140.6	21	152
a96b9a0d-ed78-45ed-a7cf-0e6c7c30115d_4	PilJ	PF13675	no_clan	4e-06	27.0	513	602
a96b9a0d-ed78-45ed-a7cf-0e6c7c30115d_6	MCPsignal	PF00015	no_clan	4.1e-29	101.8	791	911
a972d01e-23f7-43a7-9831-2d60e4e0dd17_1	MCPsignal	PF00015	no_clan	1.2e-44	152.4	153	283
a97ba3cc-b3c7-5fdf-984e-b589c32978bc_2	MCPsignal	PF00015	no_clan	1.9e-32	112.6	318	419
a97ba3cc-b3c7-5fdf-984e-b589c32978bc_4	H_PPase	PF03030	no_clan	2.1e-30	106.2	434	492
a97ba3cc-b3c7-5fdf-984e-b589c32978bc_6	MMR_HSR1	PF01926	CL0023	4e-11	43.2	553	627
a990d315-fdf2-46ae-b877-281d69e36dce_1	MCPsignal	PF00015	no_clan	3.2999999999999997e-29	102.1	22	120
a9a01082-463e-4e6a-ab90-a386ca7e2d84_3	MCPsignal	PF00015	no_clan	1.8e-30	106.2	63	214
a9a8b2f0-09f4-4ef8-82b8-21f11c2cc7cd_6	MCPsignal	PF00015	no_clan	1.7e-14	54.2	240	273
a9afe796-c893-4108-87c4-9caee2b3e638_3	HAD	PF12710	CL0137	1.9e-11	44.9	518	624
a9afe796-c893-4108-87c4-9caee2b3e638_4	MCPsignal	PF00015	no_clan	1.3e-09	38.3	260	300
a9afe796-c893-4108-87c4-9caee2b3e638_5	HAMP	PF00672	CL0681	6.9e-06	26.5	80	117
a9afe796-c893-4108-87c4-9caee2b3e638_6	AMP-binding	PF00501	CL0378	9.5e-11	41.1	953	1035
a9c713f0-ea1f-4760-a815-dbb6a9b127f1_3	MCPsignal	PF00015	no_clan	7.500000000000001e-32	110.7	127	233
a9e77b9d-0bcb-4b02-82b5-f00c41a58df2_1	MCPsignal	PF00015	no_clan	1.8e-42	145.2	86	230
a9f18e2f-173e-4843-a08a-f8be3397666a_4	HAMP	PF00672	CL0681	2e-06	28.2	100	150
a9ffd8ed-bcb7-4fb5-8885-4236f503f7d9_2	MCPsignal	PF00015	no_clan	1.8e-14	54.1	91	147
aa01a129-9a85-560b-9f44-6b8920526236_5	MCPsignal	PF00015	no_clan	1.7e-40	138.8	257	365
aa01a129-9a85-560b-9f44-6b8920526236_5	HAMP	PF00672	CL0681	1.7e-11	44.5	143	189
aa25fa0e-6c75-4925-b155-b3b955506f6e_4	MCPsignal	PF00015	no_clan	6.5e-31	107.6	136	297
aa6f791e-023c-4b92-9ea8-21ffd9f8c15c_1	MCPsignal	PF00015	no_clan	1.2e-19	70.9	109	175
aa9ee209-cea5-451d-bd78-c7ccd4739251_5	MCPsignal	PF00015	no_clan	1e-10	41.9	24	52
aac68731-4e2c-5fc1-89b2-531716caf731_3	MCPsignal	PF00015	no_clan	1e-19	71.2	157	226
aac69bb0-a496-4066-b07b-8516de5a33ee_4	CheR_N	PF03705	no_clan	4.3e-07	29.7	476	511
aac69bb0-a496-4066-b07b-8516de5a33ee_5	MCPsignal	PF00015	no_clan	5.5e-16	59.0	302	374
aae6c7b3-f4af-49ab-b882-c41e5766060f_4	MCPsignal	PF00015	no_clan	3.3e-51	173.7	308	462
aaf3a3a4-dfd8-5d2f-9653-dbbea7da0615_1	MCPsignal	PF00015	no_clan	2.3e-15	57.0	360	402
aaf3a3a4-dfd8-5d2f-9653-dbbea7da0615_2	HAMP	PF00672	CL0681	4.9e-07	30.2	186	232
aaf3a3a4-dfd8-5d2f-9653-dbbea7da0615_4	Malate_synthase	PF01274	CL0151	2.4e-09	36.2	509	569
aaf3a3a4-dfd8-5d2f-9653-dbbea7da0615_5	Malate_synthase	PF01274	CL0151	5.7e-14	51.4	570	634
aaf3a3a4-dfd8-5d2f-9653-dbbea7da0615_5	HhH-GPD	PF00730	CL0198	5.6e-10	39.8	139	227
aaf3a3a4-dfd8-5d2f-9653-dbbea7da0615_6	Malate_synthase	PF01274	CL0151	1.3e-79	268.1	288	506
ab0101a2-2bef-4764-a514-95e358f2aff8_4	MCPsignal	PF00015	no_clan	8.4e-20	71.5	162	248
ab14af3c-2589-438c-8cd9-83e1b33c0068_3	MCPsignal	PF00015	no_clan	4.1e-13	49.7	307	391
ab14c104-76c2-517a-ba45-ce911be0301d_1	HAMP	PF00672	CL0681	0.00059	20.3	102	148
ab14c104-76c2-517a-ba45-ce911be0301d_2	MCPsignal	PF00015	no_clan	6.5e-49	166.2	243	370
ab1fdbb2-4785-4ec4-af9c-4be56a772339_4	tRNA_synt_2f	PF02092	no_clan	1.9e-12	47.1	427	472
ab1fdbb2-4785-4ec4-af9c-4be56a772339_5	tRNA_synt_2f	PF02092	no_clan	1.1000000000000002e-124	417.5	50	425
ab20ba99-689e-4cd8-aa91-e8fd51db441e_4	MCPsignal	PF00015	no_clan	1.2e-23	83.9	557	635
ab20ba99-689e-4cd8-aa91-e8fd51db441e_5	SpoIIE	PF07228	CL0238	3.4e-25	89.3	25	182
ab20ba99-689e-4cd8-aa91-e8fd51db441e_5	HAMP	PF00672	CL0681	1.3e-09	38.5	406	458
ab23185b-f6cb-4096-a150-28144cbcae61_6	MCPsignal	PF00015	no_clan	3.6e-26	92.2	67	161
ab2b05b6-04c7-43cd-b19f-665318d01a0b_4	MCPsignal	PF00015	no_clan	3.7e-31	108.4	38	200
ab2b05b6-04c7-43cd-b19f-665318d01a0b_4	Hemerythrin	PF01814	no_clan	5.8e-09	36.8	256	364
ab2ce8ce-12e1-4d8f-8455-fffcb6a98b61_4	MCPsignal	PF00015	no_clan	4.4e-22	78.9	113	168
ab7d27b0-c8ff-4c18-b642-fb0ae5231d21_4	MCPsignal	PF00015	no_clan	1.3e-10	41.6	21	91
ab8f6a9b-8aa0-5e5a-82d2-e65c8d520401_1	HTH_18	PF12833	CL0123	3.8e-15	56.1	45	118
ab8f6a9b-8aa0-5e5a-82d2-e65c8d520401_6	MCPsignal	PF00015	no_clan	8.1e-25	87.8	100	259
aba44118-5219-4e4f-a6d7-eee7aa9c61f5_2	MCPsignal	PF00015	no_clan	1.8e-18	67.1	94	136
abb62803-6b75-4ae0-90ef-31a36d0c1e4c_1	MarR	PF01047	CL0123	8.4e-13	48.2	245	302
abb62803-6b75-4ae0-90ef-31a36d0c1e4c_3	MCPsignal	PF00015	no_clan	2.6000000000000004e-28	99.2	23	81
abcf5aae-9453-4ae6-ba29-73254dee8622_4	Trans_reg_C	PF00486	CL0123	6.8e-23	80.7	330	402
abcf5aae-9453-4ae6-ba29-73254dee8622_5	HAMP	PF00672	CL0681	8.1e-12	45.5	581	634
abcf5aae-9453-4ae6-ba29-73254dee8622_6	Response_reg	PF00072	CL0304	1.2e-24	86.8	196	290
abd22fe4-14d3-4ea3-9a6c-0c1ce48667b2_5	MCPsignal	PF00015	no_clan	4.500000000000001e-28	98.4	77	150
abf9a4be-d23a-40ae-817b-87a9609d124f_1	EFG_IV	PF03764	CL0329	4.6e-18	65.3	370	436
abf9a4be-d23a-40ae-817b-87a9609d124f_1	EFG_C	PF00679	CL0437	4.9e-08	33.1	439	476
abf9a4be-d23a-40ae-817b-87a9609d124f_5	MCPsignal	PF00015	no_clan	2.6000000000000004e-28	99.1	51	157
ac0f3690-6941-4e46-afcb-900d6edecf2b_1	MCPsignal	PF00015	no_clan	6.1000000000000005e-22	78.4	41	132
ac0f3690-6941-4e46-afcb-900d6edecf2b_2	MCPsignal	PF00015	no_clan	7.1e-18	65.2	2	40
ac17c0fe-78ab-4881-84cf-ca85924fad64_2	MCPsignal	PF00015	no_clan	9.800000000000001e-32	110.3	22	132
ac17c0fe-78ab-4881-84cf-ca85924fad64_2	Plug	PF07715	no_clan	1.2e-06	29.2	356	407
ac20dd70-a47d-42cd-82bd-ac66b149da46_4	MCPsignal	PF00015	no_clan	3.4e-19	69.5	62	131
ac295979-9651-41db-88aa-610de31af0ec_2	MCPsignal	PF00015	no_clan	3e-29	102.2	40	204
ac43ba55-7ae2-450c-af45-0cc66cfe03bc_5	MCPsignal	PF00015	no_clan	1.9e-33	115.9	327	473
ac43ba55-7ae2-450c-af45-0cc66cfe03bc_5	Protoglobin	PF11563	CL0090	1.4000000000000002e-22	80.5	130	228
ac43ba55-7ae2-450c-af45-0cc66cfe03bc_6	Protoglobin	PF11563	CL0090	1e-05	25.6	77	126
ac62e92e-597d-5eb0-8c8a-241e2cc0c7be_3	MCPsignal	PF00015	no_clan	2.9e-21	76.2	23	61
ac7404b7-bf8c-4846-bb69-40bdd677fee3_2	MCPsignal	PF00015	no_clan	3.5e-27	95.5	266	335
ac80e8fe-8c34-4b99-a605-941e5115e30b_5	HAMP	PF00672	CL0681	3.6e-06	27.4	80	109
ac80e8fe-8c34-4b99-a605-941e5115e30b_6	MCPsignal	PF00015	no_clan	8.8e-12	45.4	259	298
ac871b4c-76ec-5094-8d2e-2f5912e5bae0_5	MCPsignal	PF00015	no_clan	5.3e-26	91.6	108	192
ac8f2b14-5854-47ab-8731-5a49aeb14efc_1	CheR	PF01739	CL0063	7.5e-21	74.7	300	389
ac8f2b14-5854-47ab-8731-5a49aeb14efc_1	CheR_N	PF03705	no_clan	2e-10	40.4	200	245
ac8f2b14-5854-47ab-8731-5a49aeb14efc_2	MCPsignal	PF00015	no_clan	2.4e-26	92.8	32	102
ac8f2b14-5854-47ab-8731-5a49aeb14efc_3	CheR	PF01739	CL0063	6.2e-15	55.4	390	451
ac8f2b14-5854-47ab-8731-5a49aeb14efc_3	Response_reg	PF00072	CL0304	8.1e-14	51.9	505	573
ac8f2b14-5854-47ab-8731-5a49aeb14efc_3	CheR	PF01739	CL0063	4.5e-09	36.2	262	303
ace40e70-0645-41b4-a4b2-e1dc77177750_4	MCPsignal	PF00015	no_clan	1.2e-10	41.7	123	171
acf40518-deb3-4b70-98f9-b6444e9fd761_5	MCPsignal	PF00015	no_clan	2.6e-29	102.4	250	353
ad060a1f-cfc2-476b-b740-4296be97a581_4	MCPsignal	PF00015	no_clan	3.3e-45	154.2	23	155
ad060a1f-cfc2-476b-b740-4296be97a581_4	ADH_N	PF08240	CL0296	3.6e-15	56.0	343	398
ad060a1f-cfc2-476b-b740-4296be97a581_5	ADH_N	PF08240	CL0296	2.5e-08	33.9	399	439
ad21cad5-933c-4f4a-a8b7-ca61bcd7ac42_3	MCPsignal	PF00015	no_clan	2.3e-39	135.2	229	321
ad21cad5-933c-4f4a-a8b7-ca61bcd7ac42_3	HAMP	PF00672	CL0681	1.8e-08	34.8	31	75
ad414bd0-9ebe-44ba-8e90-30df48d13d23_4	Response_reg	PF00072	CL0304	1.2e-14	54.6	231	299
ad49c9ce-377c-46ca-b465-65486e9e8693_4	MCPsignal	PF00015	no_clan	3.8e-16	59.5	94	130
ad5d3d8b-4784-4e80-8ff2-f15692ff7e3a_4	HHH_3	PF12836	CL0198	6.7e-08	32.9	320	371
ad5d3d8b-4784-4e80-8ff2-f15692ff7e3a_6	MCPsignal	PF00015	no_clan	5.5e-22	78.6	30	83
ad6dad75-1757-418f-8fe6-6066e8a68f0c_4	MCPsignal	PF00015	no_clan	2.9e-26	92.5	283	384
ad8617da-c397-4295-943e-b33648680095_1	HAMP	PF00672	CL0681	5.7e-09	36.4	238	288
ad8617da-c397-4295-943e-b33648680095_2	MCPsignal	PF00015	no_clan	2.3000000000000003e-28	99.3	411	494
ad8b6582-9c18-49d2-8b05-150b011296f1_3	MCPsignal	PF00015	no_clan	2.7e-35	121.9	105	239
ad8b6582-9c18-49d2-8b05-150b011296f1_4	HTH_18	PF12833	CL0123	4.4e-11	43.1	216	259
ad8e2469-cc2a-4973-9ece-e8aa86de9353_5	MCPsignal	PF00015	no_clan	9.5e-19	68.0	380	476
ad99b66b-7f1f-4297-8191-372b4ae328ee_2	HAMP	PF00672	CL0681	2.8e-11	43.8	89	141
ad99b66b-7f1f-4297-8191-372b4ae328ee_3	MCPsignal	PF00015	no_clan	8.8e-23	81.2	203	289
ad9aba32-97b6-48c2-8393-0d600f322925_1	MCPsignal	PF00015	no_clan	1e-19	71.2	25	101
adbf4217-a703-4c4f-8811-9920727c4c9b_5	MCPsignal	PF00015	no_clan	9e-24	84.4	1	119
adc58bc6-2c53-4133-8960-0062845b85a8_1	MLTR_LBD	PF17765	CL0183	2.3e-19	70.3	39	168
adc58bc6-2c53-4133-8960-0062845b85a8_5	MCPsignal	PF00015	no_clan	3.4e-51	173.6	45	190
adc5e846-6697-489e-ab4c-044b73f0634a_3	MCPsignal	PF00015	no_clan	1.4e-35	122.9	45	152
adf00329-f234-429c-b492-cb51b3855a12_4	MCPsignal	PF00015	no_clan	1.5e-27	96.7	251	345
ae3b074d-d10c-4ddb-bc23-eab13d04e76f_3	MCPsignal	PF00015	no_clan	1.5e-27	96.7	480	552
ae3e4989-60fe-4549-b807-25f5eee71d80_4	MCPsignal	PF00015	no_clan	2.2e-22	79.9	142	222
ae51db20-78bd-5ca3-937b-3d4931efe3fd_1	DUF1013	PF06242	no_clan	2.0000000000000002e-29	102.6	18	87
ae5da930-df4a-4f65-8b43-b168c962222b_2	MCPsignal	PF00015	no_clan	3e-28	99.0	209	300
ae5da930-df4a-4f65-8b43-b168c962222b_2	HAMP	PF00672	CL0681	3.9e-05	24.1	59	109
ae7c316c-9d10-4ddc-bb5b-b56f70e07baf_5	MCPsignal	PF00015	no_clan	1.9e-09	37.7	306	360
ae8a48a4-966d-527f-8244-29faff0d86da_2	MCPsignal	PF00015	no_clan	3.8e-32	111.7	253	413
aea915f7-156e-4f52-ba60-ac5a2eaa5187_2	HAMP	PF00672	CL0681	1.9e-09	37.9	60	103
aea915f7-156e-4f52-ba60-ac5a2eaa5187_3	MCPsignal	PF00015	no_clan	9e-49	165.8	257	409
aeb1ca30-7f5f-4391-9707-922f132e6cd4_2	MCPsignal	PF00015	no_clan	3.4e-23	82.5	18	136
aecd9d28-3617-4277-9dbd-99d1aee73045_2	MCPsignal	PF00015	no_clan	1.4000000000000002e-23	83.8	202	300
aed42939-dc70-410a-8971-e2687fb1aaf5_5	MCPsignal	PF00015	no_clan	2.1e-39	135.3	307	456
aed42939-dc70-410a-8971-e2687fb1aaf5_6	HAMP	PF00672	CL0681	2.2e-10	40.9	75	125
aefcad51-38de-4172-a9cc-74d1462f776b_1	MCPsignal	PF00015	no_clan	3.2000000000000003e-23	82.6	194	266
af1a70e3-eae3-4570-9fa7-5cddcd55b2e1_1	Lactamase_B	PF00753	CL0381	5.6e-15	56.1	390	465
af1a70e3-eae3-4570-9fa7-5cddcd55b2e1_2	MCPsignal	PF00015	no_clan	5.7000000000000004e-27	94.8	102	262
af291e44-fe45-4d06-83db-8895806ff57d_2	MCPsignal	PF00015	no_clan	8.4e-27	94.3	58	187
af291e44-fe45-4d06-83db-8895806ff57d_3	CheR_N	PF03705	no_clan	1.3e-14	53.8	250	299
af291e44-fe45-4d06-83db-8895806ff57d_3	CheR	PF01739	CL0063	6.7e-11	42.2	316	363
af2eedf3-2e9d-47f9-84fb-41772eb6910b_1	MCPsignal	PF00015	no_clan	4.9e-41	140.6	461	621
af2eedf3-2e9d-47f9-84fb-41772eb6910b_3	MacB_PCD	PF12704	no_clan	4.5e-21	76.3	18	190
af73e8cf-9dc0-5f2b-9d93-e1d470ccdce2_2	MCPsignal	PF00015	no_clan	6.1e-31	107.7	64	136
af7a9950-7074-443c-b93a-315c885b323d_6	MCPsignal	PF00015	no_clan	1.4000000000000001e-30	106.6	29	155
af8253a5-fbc9-446c-b4f6-745bd285aea3_1	MCPsignal	PF00015	no_clan	1.7e-50	171.4	79	229
af88eeb7-1e14-4403-9232-4ca512ef4ace_4	MCPsignal	PF00015	no_clan	1.2e-15	57.9	24	97
af88eeb7-1e14-4403-9232-4ca512ef4ace_6	MCPsignal	PF00015	no_clan	4.9e-23	82.0	98	206
af9a73c3-ba37-4aaf-b2da-71c670859cb6_6	MCPsignal	PF00015	no_clan	3e-29	102.2	227	339
afc3f98c-bb59-4e5d-a37b-8211c9bf7f42_4	HAMP	PF00672	CL0681	7e-06	26.5	89	133
afc3f98c-bb59-4e5d-a37b-8211c9bf7f42_5	MCPsignal	PF00015	no_clan	1.2e-25	90.5	240	365
afc5d2d4-2428-4374-8c66-fd57be72fa19_1	MCPsignal	PF00015	no_clan	4.7e-27	95.1	847	920
afc5d2d4-2428-4374-8c66-fd57be72fa19_4	HAMP	PF00672	CL0681	2.2e-08	34.5	540	592
afc5d2d4-2428-4374-8c66-fd57be72fa19_5	MCPsignal	PF00015	no_clan	4.3e-27	95.2	656	771
afccba1f-0f46-4534-930b-7f821bebe34c_3	MCPsignal	PF00015	no_clan	1.6e-32	112.8	141	306
afd2c744-b317-4189-a815-0dc67282a964_1	Cache_3-Cache_2	PF17201	CL0165	1.4e-10	41.1	24	71
afd2c744-b317-4189-a815-0dc67282a964_3	Cache_3-Cache_2	PF17201	CL0165	1.1e-19	71.0	75	215
afd2c744-b317-4189-a815-0dc67282a964_3	HAMP	PF00672	CL0681	5.7e-15	55.6	243	295
afd62569-6d7e-5be0-851a-7e6a4c670e3c_3	MCPsignal	PF00015	no_clan	1.2999999999999998e-24	87.1	157	246
afdbdf29-8914-485b-a305-5787726d005d_4	MCPsignal	PF00015	no_clan	5.7e-35	120.8	33	150
afdbdf29-8914-485b-a305-5787726d005d_4	DEAD	PF00270	CL0023	9.4e-12	45.2	544	686
afdbdf29-8914-485b-a305-5787726d005d_4	PriA_CRR	PF18319	CL0167	2.3e-08	34.0	774	800
afdbdf29-8914-485b-a305-5787726d005d_4	PriA_3primeBD	PF17764	no_clan	4.9e-05	23.3	398	436
afdbdf29-8914-485b-a305-5787726d005d_6	PriA_C	PF18074	no_clan	5.1e-18	65.9	960	1050
aff92059-4a32-4443-9212-1746f03c4ce1_5	MCPsignal	PF00015	no_clan	5.600000000000001e-23	81.8	124	232
aff92059-4a32-4443-9212-1746f03c4ce1_6	MCPsignal	PF00015	no_clan	3e-13	50.1	93	128
b013861c-267e-4756-bbce-7bea0dd4f32f_2	IMS	PF00817	no_clan	5.6e-05	23.4	326	378
b013861c-267e-4756-bbce-7bea0dd4f32f_3	MCPsignal	PF00015	no_clan	4.5e-14	52.8	53	123
b031de69-c2bf-4f36-9a60-67039d1e1556_2	MCPsignal	PF00015	no_clan	9.999999999999999e-43	146.0	321	474
b031de69-c2bf-4f36-9a60-67039d1e1556_2	HAMP	PF00672	CL0681	0.00031	21.2	24	59
b03f1520-1840-486a-bd43-c3771afb85be_2	HAMP	PF00672	CL0681	7.3e-06	26.4	29	67
b03f1520-1840-486a-bd43-c3771afb85be_3	MCPsignal	PF00015	no_clan	2e-46	158.1	165	313
b04e0823-6c49-4c72-ad0d-286bc079d115_4	MCPsignal	PF00015	no_clan	1.1e-21	77.6	52	151
b06383be-0c19-4094-a0dd-ae56df03f1e5_4	HAMP	PF00672	CL0681	6e-12	45.9	116	167
b070b644-75dc-4a36-af29-be083e69a899_3	MCPsignal	PF00015	no_clan	3.1999999999999997e-25	89.1	397	473
b07e0fd7-3660-4056-8728-ef427131da9b_1	PAS_3	PF08447	CL0183	4.4e-10	39.9	28	112
b07e0fd7-3660-4056-8728-ef427131da9b_2	MCPsignal	PF00015	no_clan	1.1000000000000001e-27	97.2	228	294
b0916a91-f053-496a-be44-20a135b4adf1_4	sCache_3_3	PF17202	CL0165	3.3e-08	34.1	647	686
b0916a91-f053-496a-be44-20a135b4adf1_5	MCPsignal	PF00015	no_clan	1.3999999999999998e-29	103.3	219	288
b0916a91-f053-496a-be44-20a135b4adf1_6	Cache_3-Cache_2	PF17201	CL0165	2e-14	53.8	583	653
b0936936-0419-431e-923a-df7485862d45_5	HAMP	PF00672	CL0681	1.6e-12	47.8	59	109
b0936936-0419-431e-923a-df7485862d45_6	MCPsignal	PF00015	no_clan	7.1e-21	74.9	193	302
b09908e2-a761-4fbf-86b1-86eb32113890_1	MCPsignal	PF00015	no_clan	1.2e-42	145.8	18	172
b09aa68c-7d16-42c4-a3b0-173cee3edf60_3	MCPsignal	PF00015	no_clan	3.1000000000000002e-27	95.6	39	114
b0b4a6c7-0b09-46d8-b333-8c1059000f2c_1	MCPsignal	PF00015	no_clan	5.4e-40	137.2	279	398
b0b8ceb6-8efc-4503-8351-858a23167e94_1	GST_N	PF02798	CL0172	1.8e-13	50.8	295	368
b0b8ceb6-8efc-4503-8351-858a23167e94_1	MCPsignal	PF00015	no_clan	8.6e-12	45.4	74	119
b0b8ceb6-8efc-4503-8351-858a23167e94_1	GST_C	PF00043	CL0497	2.1e-05	24.8	397	457
b0b8ceb6-8efc-4503-8351-858a23167e94_3	MFS_1_like	PF12832	CL0015	2e-15	56.7	749	862
b0bfc5b7-cf30-44da-8cb5-42f5cdb16f47_1	MCPsignal	PF00015	no_clan	2.8999999999999996e-49	167.4	24	171
b0c608d4-f889-4104-8cad-859d8242f609_2	MCPsignal	PF00015	no_clan	7e-43	146.6	368	522
b0c608d4-f889-4104-8cad-859d8242f609_2	HAMP	PF00672	CL0681	0.00098	19.6	137	186
b0cccf81-9bd0-48fb-aa3a-1d8b064d5416_3	MCPsignal	PF00015	no_clan	7.1e-32	110.8	11	135
b0ce6e6e-2355-4a17-82a3-4ea9c5a257d0_4	MCPsignal	PF00015	no_clan	1.1e-33	116.7	27	189
b0f54148-75d5-46c2-8215-e0e9616dfe6b_3	MCPsignal	PF00015	no_clan	1.6e-20	73.8	60	128
b0f58759-d185-43e6-804b-76289ab5c8ca_1	MCPsignal	PF00015	no_clan	1.4000000000000002e-23	83.7	23	122
b10bab75-aec4-427f-93bc-afb0dfd9f096_2	MCPsignal	PF00015	no_clan	1.6e-16	60.8	182	271
b10bab75-aec4-427f-93bc-afb0dfd9f096_3	PAS_3	PF08447	CL0183	7.7e-09	35.9	38	90
b1199b2d-b7cc-53d4-9a86-0c440014217f_2	T2SSE_N	PF05157	no_clan	1.4e-06	28.7	388	438
b128209e-dd66-40a4-8dda-32df1cfb2491_1	MCPsignal	PF00015	no_clan	1.8e-36	125.7	49	191
b13a3505-a1be-43a9-bbd0-b5e5b16adf43_6	MCPsignal	PF00015	no_clan	4.7e-31	108.1	337	445
b13a3505-a1be-43a9-bbd0-b5e5b16adf43_6	HAMP	PF00672	CL0681	4e-07	30.5	217	268
b14af91f-d2d5-5e56-83fc-11b52717f7f8_3	CofC	PF01983	CL0110	1.8e-08	34.0	364	451
b14af91f-d2d5-5e56-83fc-11b52717f7f8_4	NAD_Gly3P_dh_N	PF01210	CL0063	6e-48	163.0	414	565
b14af91f-d2d5-5e56-83fc-11b52717f7f8_6	NAD_Gly3P_dh_C	PF07479	CL0106	2.2e-40	138.4	589	708
b14f9589-6447-4d7e-867f-613712ec3463_5	MCPsignal	PF00015	no_clan	3.2e-26	92.4	274	348
b178f1f2-5a93-4336-b7f5-0768fdb499fa_4	MCPsignal	PF00015	no_clan	6.4e-19	68.6	124	186
b182a72b-79a0-4c1d-b6a2-d71bc358c2fa_1	MCPsignal	PF00015	no_clan	4.4e-51	173.3	173	329
b182a72b-79a0-4c1d-b6a2-d71bc358c2fa_1	HAMP	PF00672	CL0681	1.7e-12	47.7	58	108
b182a72b-79a0-4c1d-b6a2-d71bc358c2fa_5	HATPase_c	PF02518	CL0025	1.4e-14	54.7	43	115
b185bdd3-55d9-4b6a-a566-a98cb36e005e_5	MCPsignal	PF00015	no_clan	2.8000000000000004e-22	79.5	21	70
b185bdd3-55d9-4b6a-a566-a98cb36e005e_6	adh_short	PF00106	CL0063	3.1e-16	59.6	291	382
b1a002b4-b481-4d84-b326-0e1f2aa24edf_2	MCPsignal	PF00015	no_clan	2.8e-42	144.6	885	1021
b1a002b4-b481-4d84-b326-0e1f2aa24edf_4	IU_nuc_hydro	PF01156	no_clan	6.3e-41	141.1	1058	1245
b1a002b4-b481-4d84-b326-0e1f2aa24edf_4	HMGL-like	PF00682	CL0036	2.4e-22	79.9	859	1021
b1a002b4-b481-4d84-b326-0e1f2aa24edf_5	Biotin_carb_C	PF02785	CL0105	9.000000000000001e-23	80.6	467	554
b1b822aa-b531-414b-9450-f563e7ce7def_2	MCPsignal	PF00015	no_clan	5.4000000000000005e-30	104.6	6	150
b1b8a85f-1280-4ec5-8e58-03a497baee27_4	TarH	PF02203	CL0457	1.1e-12	48.4	138	252
b1b8a85f-1280-4ec5-8e58-03a497baee27_4	HAMP	PF00672	CL0681	0.00019	21.9	289	338
b1b8a85f-1280-4ec5-8e58-03a497baee27_5	4HB_MCP_1	PF12729	CL0457	4.5e-09	36.3	84	137
b1b8a85f-1280-4ec5-8e58-03a497baee27_6	MCPsignal	PF00015	no_clan	3.8e-26	92.1	438	532
b1ccd8f6-200e-4db6-93a7-c1a227f65aaa_1	Aminotran_3	PF00202	CL0061	2.9e-11	42.9	516	589
b1ccd8f6-200e-4db6-93a7-c1a227f65aaa_2	MCPsignal	PF00015	no_clan	1.2000000000000001e-30	106.7	57	207
b1ccd8f6-200e-4db6-93a7-c1a227f65aaa_2	Aminotran_3	PF00202	CL0061	4.3e-19	68.6	251	336
b1ccd8f6-200e-4db6-93a7-c1a227f65aaa_3	Aminotran_3	PF00202	CL0061	1.4e-37	129.5	336	509
b1cda0f8-9a5d-516b-9a74-7844ab46d274_4	MCPsignal	PF00015	no_clan	7.500000000000001e-22	78.1	25	76
b1fb834e-358e-4df9-bbe9-fddb176522ff_3	MCPsignal	PF00015	no_clan	5e-30	104.7	36	107
b25f1409-a0c5-471f-bf12-df453bb6c449_1	MCPsignal	PF00015	no_clan	2.3000000000000002e-33	115.6	364	446
b25f1409-a0c5-471f-bf12-df453bb6c449_1	4HB_MCP_1	PF12729	CL0457	2.5e-16	59.9	45	224
b25f1409-a0c5-471f-bf12-df453bb6c449_1	HAMP	PF00672	CL0681	1.4e-08	35.2	248	299
b293aa26-aa4a-4f83-8613-ad3d12af2f26_4	MCPsignal	PF00015	no_clan	6.3e-54	182.5	27	172
b2e4074a-5e95-4c3e-831e-34dcf0483a51_4	MCPsignal	PF00015	no_clan	8.6e-29	100.7	346	412
b2e4074a-5e95-4c3e-831e-34dcf0483a51_5	HAMP	PF00672	CL0681	2e-05	25.1	164	213
b2e5306a-517e-4b71-983d-9dd4b8e1c78a_4	MCPsignal	PF00015	no_clan	1.2e-28	100.2	80	150
b301adda-ac03-4321-856e-26bc63420acd_2	MCPsignal	PF00015	no_clan	2.4e-29	102.5	235	370
b309caf1-90bc-413f-8c9a-cf337adcb943_1	MCPsignal	PF00015	no_clan	6.4e-26	91.4	40	110
b3384c7a-32f4-45a0-9554-f81733bf3557_3	MCPsignal	PF00015	no_clan	5.5999999999999996e-39	133.9	32	171
b3384c7a-32f4-45a0-9554-f81733bf3557_3	MttA_Hcf106	PF02416	no_clan	7.3e-06	25.4	295	337
b33be6c1-b9d1-4c92-93b8-d60dc2fdc4f5_1	MCPsignal	PF00015	no_clan	6.2000000000000004e-34	117.5	18	122
b33be6c1-b9d1-4c92-93b8-d60dc2fdc4f5_3	Hpt	PF01627	no_clan	1e-05	25.9	229	317
b3781738-4878-475e-a35a-56ebad52ec5d_5	Response_reg	PF00072	CL0304	5.4e-13	49.3	410	510
b3781738-4878-475e-a35a-56ebad52ec5d_5	HATPase_c	PF02518	CL0025	9e-12	45.7	334	389
b3781738-4878-475e-a35a-56ebad52ec5d_6	Response_reg	PF00072	CL0304	2.2e-18	66.6	543	653
b3781738-4878-475e-a35a-56ebad52ec5d_6	HisKA	PF00512	CL0025	7.8e-16	58.1	168	236
b38667db-f5ba-46a1-a469-97634f4bb935_4	Virulence_RhuM	PF13310	no_clan	6.2e-11	42.2	389	432
b38667db-f5ba-46a1-a469-97634f4bb935_5	MCPsignal	PF00015	no_clan	4.5e-12	46.3	20	78
b3b4834b-7415-49e7-9770-4530cb109be9_1	MCPsignal	PF00015	no_clan	1.2e-09	38.4	93	138
b3b4834b-7415-49e7-9770-4530cb109be9_2	MCPsignal	PF00015	no_clan	1.6e-19	70.5	137	179
b3c6f55d-6f60-457c-b5f3-0361755f31eb_2	ABC_tran	PF00005	CL0023	5.500000000000001e-28	98.4	356	486
b3c6f55d-6f60-457c-b5f3-0361755f31eb_2	CBS	PF00571	no_clan	3.2e-05	24.5	579	622
b3c6f55d-6f60-457c-b5f3-0361755f31eb_4	MCPsignal	PF00015	no_clan	7.4e-37	127.0	387	544
b3cc8886-1121-4fff-9992-a5c092226ed8_4	MCPsignal	PF00015	no_clan	2e-22	80.0	397	511
b3cc8886-1121-4fff-9992-a5c092226ed8_6	Y_Y_Y	PF07495	CL0159	7.7e-20	70.8	98	160
b3cc8886-1121-4fff-9992-a5c092226ed8_6	MCPsignal	PF00015	no_clan	1.5e-12	47.9	326	402
b3cc8886-1121-4fff-9992-a5c092226ed8_6	HAMP	PF00672	CL0681	4.6e-07	30.3	221	263
b3ce945a-de0d-4216-b8e4-f5a27a97f2fa_5	MCPsignal	PF00015	no_clan	6.4e-19	68.6	27	66
b3d807e0-5988-41a0-a3a1-b876820b0af0_1	MCPsignal	PF00015	no_clan	1.2e-33	116.5	203	280
b3d807e0-5988-41a0-a3a1-b876820b0af0_4	HTH_AraC	PF00165	CL0123	1e-09	38.4	25	61
b428f5a0-e329-48eb-8ef7-357cab006912_4	GlutR_N	PF05201	no_clan	4.4e-12	46.2	381	455
b428f5a0-e329-48eb-8ef7-357cab006912_5	MCPsignal	PF00015	no_clan	2.3e-12	47.2	23	55
b428f5a0-e329-48eb-8ef7-357cab006912_6	Inositol_P	PF00459	CL0171	1.6e-13	51.0	107	175
b4585b30-aa9e-4555-b7f5-da0cdeb9ba4b_4	sCache_2	PF17200	CL0165	3.9e-19	69.2	84	179
b4585b30-aa9e-4555-b7f5-da0cdeb9ba4b_5	MCPsignal	PF00015	no_clan	5.7e-28	98.1	371	473
b4585b30-aa9e-4555-b7f5-da0cdeb9ba4b_5	dCache_2	PF08269	CL0165	9.3e-23	81.0	156	234
b4585b30-aa9e-4555-b7f5-da0cdeb9ba4b_5	HAMP	PF00672	CL0681	2.6e-12	47.1	250	304
b47abfa2-4468-4076-a685-f5da8273aa1b_6	MCPsignal	PF00015	no_clan	6.0999999999999996e-46	156.5	158	295
b484e042-272a-4e84-9b85-5be8c95db6e7_5	MCPsignal	PF00015	no_clan	1.8e-38	132.2	41	200
b49c61ee-e8eb-4464-aa47-d57c9b124900_4	MCPsignal	PF00015	no_clan	6.299999999999999e-26	91.4	239	371
b4ae9d46-30ca-43e9-8e23-ad5f7c520d0e_2	HTH_20	PF12840	CL0123	6.2e-11	42.4	442	495
b4ae9d46-30ca-43e9-8e23-ad5f7c520d0e_2	2-Hacid_dh_C	PF02826	CL0063	1.6e-06	27.8	914	963
b4ae9d46-30ca-43e9-8e23-ad5f7c520d0e_3	SCP_3	PF17844	CL0311	1.3e-29	102.0	653	727
b4ae9d46-30ca-43e9-8e23-ad5f7c520d0e_4	MCPsignal	PF00015	no_clan	1.4000000000000001e-30	106.5	895	987
b4afecd4-8e34-4808-b99b-a2574cd9b876_4	MCPsignal	PF00015	no_clan	1e-11	45.1	121	187
b4afecd4-8e34-4808-b99b-a2574cd9b876_6	MCPsignal	PF00015	no_clan	2.1e-37	128.8	31	119
b4d8caff-8708-40fb-bcac-50b4f63a7d19_2	MCPsignal	PF00015	no_clan	1.2e-36	126.3	132	315
b50516d9-2025-4b9b-a344-1d1ae67de8a3_1	MCPsignal	PF00015	no_clan	1.4e-53	181.4	88	243
b50516d9-2025-4b9b-a344-1d1ae67de8a3_1	GST_N	PF02798	CL0172	1.4e-10	41.5	584	644
b50516d9-2025-4b9b-a344-1d1ae67de8a3_4	TetR_N	PF00440	CL0123	3e-14	52.7	203	249
b506254a-1419-5d67-bec7-eba811ba635d_6	MCPsignal	PF00015	no_clan	4.0999999999999994e-24	85.5	18	133
b50c18b1-47c6-4ed1-8d98-c8ad6ab90251_2	CheR_N	PF03705	no_clan	1.6e-17	63.1	181	232
b50c18b1-47c6-4ed1-8d98-c8ad6ab90251_3	CheR	PF01739	CL0063	2.0000000000000002e-28	99.4	263	379
b54fde7c-d511-4d6e-b182-8c13af63ec2e_2	YchF-GTPase_C	PF06071	CL0072	1.7e-10	41.1	411	468
b54fde7c-d511-4d6e-b182-8c13af63ec2e_3	MCPsignal	PF00015	no_clan	1.1e-33	116.6	616	701
b54fde7c-d511-4d6e-b182-8c13af63ec2e_4	BPD_transp_1	PF00528	CL0404	1.2e-08	35.1	109	182
b55155dc-1c0a-4b94-9265-fb58d36f6072_3	MCPsignal	PF00015	no_clan	2.9e-36	125.0	210	358
b55eefe6-0da9-4c5e-818d-9ad23a84f427_1	adh_short	PF00106	CL0063	8.2e-09	35.4	780	887
b55eefe6-0da9-4c5e-818d-9ad23a84f427_3	MCPsignal	PF00015	no_clan	4.3e-31	108.2	585	722
b55eefe6-0da9-4c5e-818d-9ad23a84f427_5	HypD	PF01924	no_clan	2.7e-06	26.9	685	725
b55eefe6-0da9-4c5e-818d-9ad23a84f427_6	HypD	PF01924	no_clan	6.4e-82	275.6	493	685
b55eefe6-0da9-4c5e-818d-9ad23a84f427_6	HypD	PF01924	no_clan	1.2e-44	153.0	726	839
b55eefe6-0da9-4c5e-818d-9ad23a84f427_6	HupF_HypC	PF01455	no_clan	3.3e-15	56.2	377	444
b5812b79-97fd-4f57-9e79-6dbcf973d86c_5	MCPsignal	PF00015	no_clan	1.9e-41	141.9	152	259
b5812b79-97fd-4f57-9e79-6dbcf973d86c_5	HAMP	PF00672	CL0681	8.3e-12	45.5	37	87
b5ac2f71-3e36-44c5-a8c5-e435525fe1ab_3	MCPsignal	PF00015	no_clan	7.7e-22	78.1	47	116
b5be0a78-266b-4127-a51e-698ed52d6990_4	MCPsignal	PF00015	no_clan	3.7e-28	98.6	27	99
b5ccc82f-eaa8-4405-b30e-da8789a1b4a6_4	MCPsignal	PF00015	no_clan	5.6e-31	107.8	445	547
b5ccc82f-eaa8-4405-b30e-da8789a1b4a6_4	dCache_1	PF02743	CL0165	2.6e-27	96.4	49	278
b5ccc82f-eaa8-4405-b30e-da8789a1b4a6_4	HAMP	PF00672	CL0681	8.4e-08	32.7	315	368
b5d54b69-08ad-4208-b541-dadf0ccd19b1_2	MCPsignal	PF00015	no_clan	1.9e-45	155.0	153	299
b5da5d20-4ff8-5a0c-99d6-cc510f6531af_6	MCPsignal	PF00015	no_clan	5.300000000000001e-28	98.2	113	250
b641370f-f2bf-4f62-8ca8-65a321ecf5fd_2	Acetyltransf_3	PF13302	CL0257	1.1e-12	49.0	17	124
b641370f-f2bf-4f62-8ca8-65a321ecf5fd_5	MCPsignal	PF00015	no_clan	1.4e-26	93.5	299	444
b651dbe6-6eeb-5cd8-84db-e2bf2bb274f0_1	MCPsignal	PF00015	no_clan	2.1e-27	96.2	222	368
b651dbe6-6eeb-5cd8-84db-e2bf2bb274f0_3	HAMP	PF00672	CL0681	7.1e-08	32.9	70	120
b654f56a-b126-40f8-a651-e9cecce86908_2	Rubrerythrin	PF02915	CL0044	2.8000000000000004e-22	79.8	138	246
b654f56a-b126-40f8-a651-e9cecce86908_4	MCPsignal	PF00015	no_clan	1.4e-19	70.7	202	272
b6836a4e-cf0a-4895-b2e7-651e0d072f04_2	MCPsignal	PF00015	no_clan	5.8000000000000005e-30	104.5	219	291
b685fb39-9cbc-45b9-873f-8b8ffe208a26_5	MCPsignal	PF00015	no_clan	1.2e-10	41.7	76	175
b685fb39-9cbc-45b9-873f-8b8ffe208a26_6	MCPsignal	PF00015	no_clan	5.6e-09	36.2	92	113
b6b77399-4119-4dc9-abe4-32657a0b0d5d_4	MCPsignal	PF00015	no_clan	2.9e-47	160.8	279	422
b6b77399-4119-4dc9-abe4-32657a0b0d5d_6	NHase_alpha	PF02979	no_clan	2.4e-27	95.6	540	610
b6d24469-1715-5448-aa76-7c793722b7e2_1	HAMP	PF00672	CL0681	1.5e-05	25.4	126	161
b6d24469-1715-5448-aa76-7c793722b7e2_3	MCPsignal	PF00015	no_clan	1.5999999999999999e-31	109.6	276	438
b6d2fb3b-1af0-4075-a2bd-8c92075c5c53_5	MCPsignal	PF00015	no_clan	4.6e-34	117.9	27	181
b6dc97af-372f-4c0d-8843-f564bd6a569a_2	MCPsignal	PF00015	no_clan	2.8e-51	173.9	114	269
b6ec9ca5-5fd8-49bb-a6ab-e7a73c4a2f6f_1	Fic	PF02661	no_clan	3.2e-12	47.3	88	160
b6ec9ca5-5fd8-49bb-a6ab-e7a73c4a2f6f_5	MCPsignal	PF00015	no_clan	1.5e-46	158.5	22	150
b71b517a-0e23-44c3-819d-e7da1a8acfcd_1	MCPsignal	PF00015	no_clan	8.6e-10	38.9	127	150
b71b517a-0e23-44c3-819d-e7da1a8acfcd_3	MCPsignal	PF00015	no_clan	6.4e-11	42.6	80	129
b7201559-1214-4428-b1a7-39f831dbb36f_3	MCPsignal	PF00015	no_clan	2.2e-29	102.7	47	144
b7201559-1214-4428-b1a7-39f831dbb36f_5	GSDH	PF07995	CL0186	5.9e-64	216.7	25	179
b729ae51-5a67-40f6-b7ec-7f0ea225c040_4	4HB_MCP_1	PF12729	CL0457	2.4e-21	76.3	134	309
b729ae51-5a67-40f6-b7ec-7f0ea225c040_4	HAMP	PF00672	CL0681	1.4e-09	38.4	336	387
b729ae51-5a67-40f6-b7ec-7f0ea225c040_6	MCPsignal	PF00015	no_clan	6.2e-22	78.4	461	536
b747428a-c235-5cef-8212-968294f305b7_4	MCPsignal	PF00015	no_clan	5e-13	49.4	425	456
b747428a-c235-5cef-8212-968294f305b7_5	TarH	PF02203	CL0457	3.3e-27	95.7	51	224
b747428a-c235-5cef-8212-968294f305b7_5	HAMP	PF00672	CL0681	3.8e-09	37.0	260	311
b747428a-c235-5cef-8212-968294f305b7_6	MCPsignal	PF00015	no_clan	6.9e-13	49.0	372	423
b7486aa8-dc88-4410-8846-b86aa462218f_5	MCPsignal	PF00015	no_clan	2.3000000000000003e-22	79.8	290	379
b76c4d4b-f65e-4c7a-92f2-61b8edf967e4_1	MCPsignal	PF00015	no_clan	1.4e-27	96.8	381	457
b76c4d4b-f65e-4c7a-92f2-61b8edf967e4_4	PseudoU_synth_2	PF00849	CL0649	1.2e-26	93.9	244	396
b7a1b0d3-ce71-4fc5-abc1-0993ba25f18c_3	MCPsignal	PF00015	no_clan	7.7e-19	68.3	263	322
b7a1b0d3-ce71-4fc5-abc1-0993ba25f18c_3	PAS_7	PF12860	CL0183	5.7e-18	65.3	43	139
b7aa3bcc-39e7-4b50-b7af-416d04291150_4	HAMP	PF00672	CL0681	1.3e-05	25.6	223	268
b7aa3bcc-39e7-4b50-b7af-416d04291150_6	MCPsignal	PF00015	no_clan	1.3e-39	135.9	388	568
b7c6d1f7-4b6d-4b7b-a344-1ab80f3654e7_4	MCPsignal	PF00015	no_clan	5.2e-18	65.6	229	284
b7d2e74a-d2f7-4d91-88c1-730c3a0817b2_1	MCPsignal	PF00015	no_clan	8.099999999999999e-49	165.9	135	271
b7dd2034-96e7-4770-a08a-cd1a6733e648_6	MCPsignal	PF00015	no_clan	1.6000000000000001e-28	99.9	109	185
b7e77153-1d25-4635-b45f-f97d33d76803_4	HAMP	PF00672	CL0681	1.8e-09	38.0	171	216
b7e77153-1d25-4635-b45f-f97d33d76803_5	MCPsignal	PF00015	no_clan	2.2000000000000004e-28	99.4	352	430
b7f01689-c3fb-4cfe-b06a-5f14c552b109_5	DUF1501	PF07394	CL0088	7.3e-16	58.4	386	444
b8014f70-2e8c-4d42-b5fd-47c0e2d63a6b_2	MCPsignal	PF00015	no_clan	4.4e-48	163.5	27	168
b8081e18-971e-4667-bcc6-d6c3b0b5ccd8_2	MCPsignal	PF00015	no_clan	1.4000000000000001e-28	100.0	111	197
b8171431-11e5-44a8-80cb-4f5f230e1b1c_1	HAMP	PF00672	CL0681	2.1e-08	34.6	53	124
b8171431-11e5-44a8-80cb-4f5f230e1b1c_2	MCPsignal	PF00015	no_clan	3.6999999999999997e-41	141.0	249	379
b838fda0-56ba-41d1-84bb-69a98180f25f_1	Mur_ligase_M	PF08245	no_clan	1.9e-19	70.6	546	732
b838fda0-56ba-41d1-84bb-69a98180f25f_5	DNA_pol3_delta2	PF13177	CL0023	4.6e-14	52.7	710	804
b838fda0-56ba-41d1-84bb-69a98180f25f_6	MCPsignal	PF00015	no_clan	2.4e-28	99.3	510	611
b855b322-41aa-4e2c-b060-5329eee8de53_3	MCPsignal	PF00015	no_clan	5.8e-37	127.3	133	223
b85d35a5-4477-4de7-ae23-a4acbaf861d2_6	MCPsignal	PF00015	no_clan	3.8000000000000005e-28	98.6	303	379
b86fba23-622f-4f64-a3ae-19e74ce3dc30_3	MCPsignal	PF00015	no_clan	1.3e-10	41.6	59	217
b86fba23-622f-4f64-a3ae-19e74ce3dc30_4	DUF2587	PF10759	no_clan	3.1e-13	49.7	23	61
b87ee9cd-2f91-49f9-aa94-0cf94ee3e4c0_1	CheW	PF01584	no_clan	3.8e-06	26.7	296	335
b87ee9cd-2f91-49f9-aa94-0cf94ee3e4c0_3	MCPsignal	PF00015	no_clan	6.3999999999999995e-31	107.6	42	183
b881c14f-77b2-4826-a042-89f4a2618bf5_1	MCPsignal	PF00015	no_clan	8.6e-29	100.7	156	229
b881c14f-77b2-4826-a042-89f4a2618bf5_1	HAMP	PF00672	CL0681	3.4e-12	46.7	41	92
b8b76bb3-1e1f-40eb-affd-0fafd80ee0d7_5	MCPsignal	PF00015	no_clan	4.8e-27	95.0	177	282
b8debc95-15c3-4ae2-95f6-aa5bf46a1447_2	MCPsignal	PF00015	no_clan	2.6000000000000003e-33	115.4	14	151
b8fe3b11-fcd7-45d5-8993-211b923765b6_3	MCPsignal	PF00015	no_clan	4.1e-48	163.6	443	595
b96c7a8f-d55c-468a-a1a4-1632b118cfed_5	MCPsignal	PF00015	no_clan	8.5e-11	42.1	26	125
b96d09fc-9231-40cf-898c-fb904b6ac81f_3	MCPsignal	PF00015	no_clan	1.4e-20	74.0	326	396
b96e6959-a73e-4879-b8a8-b738bcb05359_1	MCPsignal	PF00015	no_clan	4.9e-40	137.3	239	376
b9707b64-8774-44a2-90fc-7300bca7a250_4	MCPsignal	PF00015	no_clan	1.4e-18	67.5	459	528
b9790597-f08f-4ee7-bdde-6a086bdc7c63_6	MCPsignal	PF00015	no_clan	6.8e-34	117.3	97	258
b986ae60-60f2-4d12-9ec9-6f252e8ebd61_5	MCPsignal	PF00015	no_clan	2.5000000000000002e-30	105.7	44	188
b991df14-0bde-4050-84a4-e234b29aab7d_3	MCPsignal	PF00015	no_clan	8e-17	61.8	88	183
b9b36fd4-0830-4399-bb4b-da28aa14b29f_2	MCPsignal	PF00015	no_clan	4.4e-31	108.2	68	140
b9b8bfd4-bc02-464a-8e95-98df98eef75a_6	MCPsignal	PF00015	no_clan	5.7e-39	133.9	152	271
b9ba57c6-7f01-4585-91e5-60ca7d6ab4d5_1	Amidohydro_2	PF04909	CL0034	2.8e-07	30.8	231	330
b9ba57c6-7f01-4585-91e5-60ca7d6ab4d5_2	Amidohydro_2	PF04909	CL0034	1.5999999999999999e-24	87.4	96	302
b9ba57c6-7f01-4585-91e5-60ca7d6ab4d5_3	MoCF_biosynth	PF00994	no_clan	7.1e-20	71.3	1275	1375
b9ba57c6-7f01-4585-91e5-60ca7d6ab4d5_3	DUF903	PF06004	CL0527	3.7e-15	55.7	725	773
b9ba57c6-7f01-4585-91e5-60ca7d6ab4d5_4	MoCF_biosynth	PF00994	no_clan	8.3e-23	80.8	1272	1387
b9ba57c6-7f01-4585-91e5-60ca7d6ab4d5_4	Amidohydro_2	PF04909	CL0034	1.1e-08	35.4	189	253
b9ba57c6-7f01-4585-91e5-60ca7d6ab4d5_4	DUF903	PF06004	CL0527	5.8e-05	23.1	720	743
b9ba57c6-7f01-4585-91e5-60ca7d6ab4d5_6	DUF903	PF06004	CL0527	4.3e-05	23.5	695	719
b9bd3411-65a5-427d-8f7b-2bdabb0e2f8f_4	HAMP_N3	PF18575	CL0681	5.8e-17	61.2	285	326
b9bd3411-65a5-427d-8f7b-2bdabb0e2f8f_4	HAMP	PF00672	CL0681	3.5e-09	37.1	187	238
b9bd3411-65a5-427d-8f7b-2bdabb0e2f8f_6	MCPsignal	PF00015	no_clan	8.2e-37	126.8	483	570
b9e77fd3-db5f-49f6-9eb0-e2865d970b2c_2	DUF45	PF01863	CL0126	1.9000000000000002e-36	126.3	277	373
b9e77fd3-db5f-49f6-9eb0-e2865d970b2c_3	MCPsignal	PF00015	no_clan	3.2e-18	66.3	20	134
b9f139ac-5095-4c11-9da7-31a70b2d5a6e_1	Asp_Glu_race	PF01177	CL0399	2.8999999999999997e-29	102.7	22	175
b9f139ac-5095-4c11-9da7-31a70b2d5a6e_4	HAMP	PF00672	CL0681	1.4e-10	41.6	102	154
b9f139ac-5095-4c11-9da7-31a70b2d5a6e_5	MCPsignal	PF00015	no_clan	2.2e-40	138.4	397	551
b9fb1404-3d80-413a-ab38-6e1d799bc280_2	MCPsignal	PF00015	no_clan	2.0000000000000002e-39	135.4	339	443
b9fb1404-3d80-413a-ab38-6e1d799bc280_4	S4	PF01479	CL0492	3.5e-07	30.0	230	265
b9fb1404-3d80-413a-ab38-6e1d799bc280_4	FtsJ	PF01728	CL0063	7.9e-07	29.5	287	425
ba0f4ff5-f635-4be8-b1aa-7a4f0756c3dc_5	MCPsignal	PF00015	no_clan	2.7999999999999998e-24	86.0	31	104
ba22239f-9ea7-41c4-82ef-00993fe421a1_3	MCPsignal	PF00015	no_clan	1e-20	74.5	84	156
ba28647f-10e6-4d05-a515-efd503f4fe9a_3	MCPsignal	PF00015	no_clan	1.9e-20	73.6	96	165
ba2f00b9-e48e-4171-9e71-8d2c000b6cb5_5	MCPsignal	PF00015	no_clan	1.7999999999999998e-35	122.4	90	188
ba318cf5-276b-4685-b169-e2752525d823_4	HAMP	PF00672	CL0681	0.0054	17.2	135	179
ba318cf5-276b-4685-b169-e2752525d823_5	MCPsignal	PF00015	no_clan	5.500000000000001e-28	98.1	260	373
ba5f402d-8485-4e7c-bd57-6e7f96cd6f8e_1	MCPsignal	PF00015	no_clan	4.0000000000000006e-34	118.1	42	167
ba7c681c-6c0d-4321-b362-7a7604b8a845_6	MCPsignal	PF00015	no_clan	1.4e-26	93.5	416	507
ba7f959f-c812-443d-82af-d0314f40375d_5	MCPsignal	PF00015	no_clan	2.5e-23	82.9	397	461
ba7f959f-c812-443d-82af-d0314f40375d_5	CHASE3	PF05227	CL0457	2.3e-12	47.2	38	165
ba7f959f-c812-443d-82af-d0314f40375d_5	HAMP	PF00672	CL0681	1.6e-07	31.7	199	242
ba8b7783-54ab-5230-9c0a-48b698872020_4	HAMP	PF00672	CL0681	1e-07	32.4	126	176
ba8e06f0-1579-473a-b03c-3f10ad1952de_1	HAMP	PF00672	CL0681	6.8e-14	52.2	550	601
ba8e06f0-1579-473a-b03c-3f10ad1952de_2	AP_endonuc_2	PF01261	CL0036	1.6e-13	50.8	186	317
baa46ffc-0f56-4a01-814c-71b41e9a0a49_1	MCPsignal	PF00015	no_clan	3.9e-14	53.0	319	386
baa46ffc-0f56-4a01-814c-71b41e9a0a49_1	HAMP	PF00672	CL0681	6e-07	29.9	198	240
baa46ffc-0f56-4a01-814c-71b41e9a0a49_2	MCPsignal	PF00015	no_clan	2.1e-14	53.9	378	445
baa4e3c4-3f01-4c3a-9130-666af8f6eaf3_5	MCPsignal	PF00015	no_clan	2e-14	54.0	51	112
bae8b78e-957e-443e-b57b-d9003d05901d_2	MCPsignal	PF00015	no_clan	4.7e-21	75.5	57	126
bae964b1-7ab5-4ada-8283-de3c9a0d8075_4	MCPsignal	PF00015	no_clan	6.3e-19	68.6	237	304
baea1f66-c9b4-40e8-9c6f-97dd961b8c3c_4	sCache_2	PF17200	CL0165	4.3e-14	52.8	322	405
baea1f66-c9b4-40e8-9c6f-97dd961b8c3c_4	HAMP	PF00672	CL0681	1.2e-13	51.3	439	492
baea1f66-c9b4-40e8-9c6f-97dd961b8c3c_5	MCPsignal	PF00015	no_clan	4.899999999999999e-35	121.1	613	737
baea1f66-c9b4-40e8-9c6f-97dd961b8c3c_6	Na_H_antiporter	PF03553	CL0182	7.4e-35	120.8	32	138
baea1f66-c9b4-40e8-9c6f-97dd961b8c3c_6	sCache_2	PF17200	CL0165	9.3e-06	25.7	264	336
bb02d336-06f3-491f-a056-f90e3e444f86_2	MCPsignal	PF00015	no_clan	5e-42	143.8	231	373
bb034738-31e4-4cf0-80f7-3df087931b31_1	MCPsignal	PF00015	no_clan	5.8000000000000005e-30	104.5	24	109
bb14d717-3411-4a1e-8dfc-72a33db6d58e_1	MCPsignal	PF00015	no_clan	1.4e-26	93.5	111	237
bb195e71-2094-495d-a936-dbd028db7585_5	MCPsignal	PF00015	no_clan	5.1e-33	114.5	159	324
bb195e71-2094-495d-a936-dbd028db7585_6	adh_short	PF00106	CL0063	6.100000000000001e-32	110.8	371	549
bb312d16-e55e-4452-af95-6ae4240328c5_4	MCPsignal	PF00015	no_clan	3e-16	59.9	259	346
bb38a93c-5c6f-4c68-9de9-88d1c757cf58_1	MCPsignal	PF00015	no_clan	3.6e-48	163.8	183	338
bb452c33-d0a9-449d-a5ee-8946e35f580d_4	MCPsignal	PF00015	no_clan	1.6e-26	93.4	179	252
bb5fcd22-b4e9-4a9e-a0f8-c26cc65cf024_6	MCPsignal	PF00015	no_clan	3.2e-15	56.5	257	305
bb9a709d-6f5d-4972-9308-3ea9ba166424_1	MCPsignal	PF00015	no_clan	4.600000000000001e-28	98.3	124	242
bb9edd3c-ac99-4a1d-a290-699ba122ad85_2	MCPsignal	PF00015	no_clan	6.3e-17	62.1	461	506
bba95b37-1bdb-4b9a-83ff-51ea303f4bf0_6	MCPsignal	PF00015	no_clan	2.7999999999999997e-29	102.3	190	347
bbe37aad-a532-4279-b809-c7d8684c8dfd_4	Glyoxalase_6	PF18029	CL0104	5.4e-20	72.4	51	147
bbec753e-257a-49dc-aafa-e8180654ce2a_4	Hpt	PF01627	no_clan	9.6e-15	54.8	424	500
bbec753e-257a-49dc-aafa-e8180654ce2a_4	STAS_2	PF13466	CL0502	5.4e-08	33.3	207	273
bbec753e-257a-49dc-aafa-e8180654ce2a_6	Response_reg	PF00072	CL0304	1.4e-14	54.4	324	401
bc00d284-ac0e-4ab1-a321-e645acc583df_5	MCPsignal	PF00015	no_clan	4.1e-23	82.2	98	168
bc037b8c-f21e-4502-9437-85b69dead8fd_5	MCPsignal	PF00015	no_clan	1.9e-52	177.8	355	510
bc1d9802-1643-48db-8e3f-09e018737e96_1	PAS_3	PF08447	CL0183	2.9e-14	53.3	169	254
bc1d9802-1643-48db-8e3f-09e018737e96_1	PAS_4	PF08448	CL0183	1.8e-08	34.8	35	138
bc1d9802-1643-48db-8e3f-09e018737e96_2	MCPsignal	PF00015	no_clan	1.2e-28	100.3	317	439
bc1d9802-1643-48db-8e3f-09e018737e96_6	Transpeptidase	PF00905	CL0013	1.9e-27	96.5	19	218
bc2a25ab-4ffa-4a7f-9ef6-fc010f82ca1f_2	MCPsignal	PF00015	no_clan	3.8e-20	72.6	209	277
bc30c3ad-ba6d-4c2f-8112-6d6eda3a04c4_5	MCPsignal	PF00015	no_clan	9.4e-18	64.8	132	195
bc32d298-11ac-4336-b45a-0c48020bbecd_3	MCPsignal	PF00015	no_clan	7.5999999999999995e-56	188.8	210	363
bc32d298-11ac-4336-b45a-0c48020bbecd_3	HAMP	PF00672	CL0681	3.1e-10	40.5	100	146
bc36a1aa-8a8a-4ecb-ac30-f62973029264_1	MCPsignal	PF00015	no_clan	3.1e-31	108.7	109	208
bc39a166-8761-46aa-888a-a54925636a46_2	MCPsignal	PF00015	no_clan	9.8e-39	133.1	454	539
bc55e266-d0fd-43ae-9baa-bd5df080d12e_4	MCPsignal	PF00015	no_clan	2.5e-23	82.9	76	177
bca94478-2e32-4423-9244-5424e67ff7ef_5	CheR_N	PF03705	no_clan	2e-10	40.4	261	303
bcb8ef10-db58-4c7c-9c7d-ee26235ef988_2	MCPsignal	PF00015	no_clan	4.5e-34	117.9	49	192
bcc87f7e-473b-491c-835a-eaf4a08db5d6_5	MCPsignal	PF00015	no_clan	8.2e-23	81.3	69	138
bcd33f17-2b92-4a92-b9a5-6228df57d305_5	MCPsignal	PF00015	no_clan	5.7e-10	39.5	114	157
bcd33f17-2b92-4a92-b9a5-6228df57d305_6	MCPsignal	PF00015	no_clan	6.7e-33	114.1	158	263
bcda4dcb-a3c2-48d0-b591-fcd1822559ef_3	MCPsignal	PF00015	no_clan	5.8e-22	78.5	346	421
bcda4dcb-a3c2-48d0-b591-fcd1822559ef_3	HAMP	PF00672	CL0681	8e-15	55.1	248	299
bcff7dbe-901d-4ccf-837b-53b66f6467da_3	MCPsignal	PF00015	no_clan	3.2e-14	53.3	143	240
bd073c22-b5b4-4dfb-bd03-e3e9e077337c_5	MCPsignal	PF00015	no_clan	1.4e-12	48.0	114	190
bd1caedd-86c4-4bd7-805e-354604007843_3	DUF87	PF01935	CL0023	1.2e-06	28.9	231	291
bd1caedd-86c4-4bd7-805e-354604007843_5	MCPsignal	PF00015	no_clan	7.9e-23	81.3	24	97
bd58b287-332e-487c-b96c-79cce9e99e29_2	Clp_N	PF02861	no_clan	9.2e-13	48.3	182	233
bd58b287-332e-487c-b96c-79cce9e99e29_2	Clp_N	PF02861	no_clan	1.3e-09	38.2	262	313
bd58b287-332e-487c-b96c-79cce9e99e29_4	MCPsignal	PF00015	no_clan	2.4e-22	79.7	73	231
bd64befa-bc1d-4c86-bedf-edb8c9f607fa_4	MCPsignal	PF00015	no_clan	5.3e-32	111.2	202	274
bd64befa-bc1d-4c86-bedf-edb8c9f607fa_4	HAMP	PF00672	CL0681	3.9e-09	36.9	91	137
bd781a47-067f-4ff2-95b1-97222bf278f3_4	MCPsignal	PF00015	no_clan	3.2e-21	76.1	44	115
bd80d1ae-97e2-470a-9859-83a7fca7ca96_1	MCPsignal	PF00015	no_clan	7.9e-11	42.2	160	185
bd80d1ae-97e2-470a-9859-83a7fca7ca96_1	MCPsignal	PF00015	no_clan	1.7e-10	41.2	218	278
bd80d1ae-97e2-470a-9859-83a7fca7ca96_2	MCPsignal	PF00015	no_clan	2.2e-10	40.8	186	216
bd81da97-3eed-4af6-8f9f-78c613c61948_4	PAS_3	PF08447	CL0183	3.8e-15	56.1	218	299
bd81da97-3eed-4af6-8f9f-78c613c61948_5	Aconitase_C	PF00694	CL0364	2.4e-19	70.1	22	70
bd81da97-3eed-4af6-8f9f-78c613c61948_6	MCPsignal	PF00015	no_clan	2.5e-32	112.2	517	599
bd9a94c9-ad80-50e0-bf66-f558813b0f77_1	MCPsignal	PF00015	no_clan	7.1e-41	140.1	128	283
bdb1287b-1524-4f2b-ac66-59af2c084708_1	MCPsignal	PF00015	no_clan	3.0999999999999995e-43	147.7	14	108
bdb1287b-1524-4f2b-ac66-59af2c084708_2	MCPsignal	PF00015	no_clan	2.6e-11	43.8	108	170
bdbf8e5a-3703-49d8-9800-ead30cca7955_1	MCPsignal	PF00015	no_clan	1.1000000000000001e-30	106.9	405	514
bdbf8e5a-3703-49d8-9800-ead30cca7955_1	HAMP	PF00672	CL0681	1e-09	38.8	283	333
bdc62306-56a6-4c7c-bffb-890eee851d2c_2	MCPsignal	PF00015	no_clan	5.300000000000001e-28	98.1	134	199
bdeb1acf-2f8a-4375-bb03-5199fb747d5b_4	MCPsignal	PF00015	no_clan	1.1e-29	103.6	327	398
bdeb1acf-2f8a-4375-bb03-5199fb747d5b_4	4HB_MCP_1	PF12729	CL0457	2.7e-13	50.1	21	172
be168ca2-0ba5-44da-bda9-651ec8184943_4	MCPsignal	PF00015	no_clan	8e-20	71.5	176	245
be168ca2-0ba5-44da-bda9-651ec8184943_6	HAMP	PF00672	CL0681	3.9e-05	24.1	29	75
be3b78c3-8927-4220-bf5d-6f1dc1970500_2	MCPsignal	PF00015	no_clan	7.2e-12	45.6	21	71
be461459-ab5f-44a2-b2e9-8784d6ff75c7_4	Mg_chelatase	PF01078	CL0023	8.8e-32	110.4	312	473
be461459-ab5f-44a2-b2e9-8784d6ff75c7_5	ChlI	PF13541	CL0329	7.2e-09	35.7	98	140
be461459-ab5f-44a2-b2e9-8784d6ff75c7_5	Mg_chelatase_C	PF13335	CL0671	1.2e-05	26.1	531	561
be461459-ab5f-44a2-b2e9-8784d6ff75c7_6	Mg_chelatase	PF01078	CL0023	6.1e-15	55.3	264	307
be592cf1-50cd-52bc-abd5-0f2a836a2508_4	HAMP	PF00672	CL0681	8.2e-06	26.3	95	137
be592cf1-50cd-52bc-abd5-0f2a836a2508_5	MCPsignal	PF00015	no_clan	6.1e-15	55.6	269	305
be5f05fa-954b-4ad6-80da-5b177a66d1e4_4	MCPsignal	PF00015	no_clan	3.3e-19	69.5	98	150
be60a36e-bb57-4534-a66c-7722e8a680d2_1	MCPsignal	PF00015	no_clan	5.5000000000000005e-36	124.1	57	210
be993943-d5ae-444f-b83d-c027db199006_2	HAMP	PF00672	CL0681	5.1e-06	27.0	23	57
be993943-d5ae-444f-b83d-c027db199006_3	MCPsignal	PF00015	no_clan	4.8e-45	153.6	119	273
be9f4f60-9d40-4236-bf6f-94da89b622e7_4	MCPsignal	PF00015	no_clan	4.7e-35	121.1	124	276
beb1a517-0cc6-4829-a2f4-291feec44d4b_4	Trans_reg_C	PF00486	CL0123	4.1e-17	62.2	144	200
beb1a517-0cc6-4829-a2f4-291feec44d4b_6	HAMP	PF00672	CL0681	1.2e-13	51.4	392	443
beb1a517-0cc6-4829-a2f4-291feec44d4b_6	Response_reg	PF00072	CL0304	2e-12	47.5	25	85
becbd051-5cc2-4385-8a57-4d83e239fc7a_5	MCPsignal	PF00015	no_clan	2.2e-34	118.9	75	235
bf09b1fd-d592-4654-949b-c9c0074ca018_1	MCPsignal	PF00015	no_clan	2e-21	76.8	293	356
bf09b1fd-d592-4654-949b-c9c0074ca018_3	HAMP	PF00672	CL0681	2.3e-13	50.5	66	117
bf1977ab-46c1-4f55-991e-fe6e9e4a3a90_2	MCPsignal	PF00015	no_clan	1.1e-20	74.4	86	145
bf1f2388-7417-4fbc-ad61-fb3bb0f142fe_4	MCPsignal	PF00015	no_clan	4.7e-18	65.8	455	504
bf2868e1-cb01-44ab-8d0b-1ee8b26a4b16_2	HAMP	PF00672	CL0681	1.3e-10	41.7	26	74
bf2868e1-cb01-44ab-8d0b-1ee8b26a4b16_2	HAMP	PF00672	CL0681	0.0039	17.7	108	152
bf2868e1-cb01-44ab-8d0b-1ee8b26a4b16_3	MCPsignal	PF00015	no_clan	1.6e-21	77.0	236	312
bf435b98-3e0f-4bb1-a066-dd855cbe0f26_1	MCPsignal	PF00015	no_clan	3.9000000000000004e-22	79.1	24	116
bf4e5a8f-6920-4f52-8f61-1fdd4b194bfc_2	MCPsignal	PF00015	no_clan	1.3e-51	175.1	95	250
bf5226ab-13f1-5344-a8c4-10840690e08f_2	SLT_2	PF13406	CL0037	9.6e-18	64.6	221	328
bf5226ab-13f1-5344-a8c4-10840690e08f_2	MCPsignal	PF00015	no_clan	5.8e-12	45.9	490	553
bf5226ab-13f1-5344-a8c4-10840690e08f_2	Acetyltransf_1	PF00583	CL0257	3.1e-07	30.8	92	134
bf5226ab-13f1-5344-a8c4-10840690e08f_3	MCPsignal	PF00015	no_clan	2.8e-38	131.6	398	489
bf7a1f25-69aa-43f3-b023-5c15f8f16f4f_4	MCPsignal	PF00015	no_clan	9.2e-21	74.6	37	109
bf807e9a-d0f7-47cf-9e83-42da10bc3750_5	Clp_N	PF02861	no_clan	1e-06	28.9	6	50
bf807e9a-d0f7-47cf-9e83-42da10bc3750_6	MCPsignal	PF00015	no_clan	5.9e-09	36.1	466	517
bf99d6d8-362e-4062-9bc6-1ff32eb4fb43_2	MCPsignal	PF00015	no_clan	2.1999999999999996e-24	86.3	52	106
bfa31ec1-b3a3-48ba-b3e1-27cba4ed8849_4	MCPsignal	PF00015	no_clan	1.1e-09	38.5	224	292
bfa31ec1-b3a3-48ba-b3e1-27cba4ed8849_5	MCPsignal	PF00015	no_clan	1.2e-25	90.5	181	239
bfa31ec1-b3a3-48ba-b3e1-27cba4ed8849_6	Sigma70_r4_2	PF08281	CL0123	3e-11	43.0	541	587
bfa31ec1-b3a3-48ba-b3e1-27cba4ed8849_6	Sigma70_r2	PF04542	CL0123	2.6e-10	40.1	455	492
bfc8e6d1-6e2b-598d-a809-f3e4eba2acf2_2	MCPsignal	PF00015	no_clan	8.500000000000001e-28	97.5	161	250
bfc8e6d1-6e2b-598d-a809-f3e4eba2acf2_2	DnaJ	PF00226	CL0392	2.8e-09	37.2	443	492
bfcb0260-8522-47b1-aa90-c0b2ad2c4f20_1	MCPsignal	PF00015	no_clan	1.6e-43	148.7	94	215
bfd08caf-aae3-4fe3-981a-85424b4f4bb9_3	MCPsignal	PF00015	no_clan	4.2e-39	134.3	157	264
bfd23100-e24d-4a14-8d17-31dcedd20212_2	MCPsignal	PF00015	no_clan	4.7e-36	124.4	298	420
bfd23100-e24d-4a14-8d17-31dcedd20212_2	HAMP	PF00672	CL0681	3.5e-06	27.5	189	233
bfd7c9af-9911-46d1-bc55-d112a51114a6_1	Response_reg	PF00072	CL0304	2.5e-16	60.0	742	821
bfd7c9af-9911-46d1-bc55-d112a51114a6_1	MCPsignal	PF00015	no_clan	1.9e-13	50.7	394	431
bfd7c9af-9911-46d1-bc55-d112a51114a6_2	STAS_2	PF13466	CL0502	5.8e-09	36.4	621	695
bfd7c9af-9911-46d1-bc55-d112a51114a6_2	MCPsignal	PF00015	no_clan	7.8e-09	35.8	424	453
bfd7c9af-9911-46d1-bc55-d112a51114a6_3	MCPsignal	PF00015	no_clan	1.8e-11	44.3	446	514
c00a1fa4-f62f-4e7d-abc6-6aa051ef9479_4	MCPsignal	PF00015	no_clan	4.2e-26	92.0	148	260
c00c0fb5-e9bf-4431-90c5-bc345e107fe7_6	MCPsignal	PF00015	no_clan	7.5e-30	104.2	209	283
c01ac63e-8076-44ad-92d1-830abe9858a2_1	MCPsignal	PF00015	no_clan	7.1e-20	71.7	22	70
c022df02-9471-48fb-b225-376738c22896_5	adh_short	PF00106	CL0063	4.3e-33	114.6	431	607
c022df02-9471-48fb-b225-376738c22896_6	MCPsignal	PF00015	no_clan	7.1e-32	110.8	225	372
c02c046f-119e-45bf-aa27-085194ba05ae_3	MCPsignal	PF00015	no_clan	4.6e-19	69.0	189	250
c02c046f-119e-45bf-aa27-085194ba05ae_3	HAMP	PF00672	CL0681	4.8e-11	43.1	28	78
c02fede9-777c-42de-95f5-14f12aa6fa67_3	MCPsignal	PF00015	no_clan	3.3e-31	108.6	52	213
c03d312e-aafb-5fa8-94fe-30127d0716ba_1	MCPsignal	PF00015	no_clan	1.4000000000000001e-33	116.4	154	244
c05085b4-946f-443c-bc80-c327a0237aba_5	MCPsignal	PF00015	no_clan	1.6e-21	77.0	305	375
c05085b4-946f-443c-bc80-c327a0237aba_6	HAMP	PF00672	CL0681	7.6e-11	42.4	113	162
c07b648d-70d7-49ea-ba5f-ffa137bb386c_2	HAMP	PF00672	CL0681	2.2e-05	24.9	101	145
c07b648d-70d7-49ea-ba5f-ffa137bb386c_3	MCPsignal	PF00015	no_clan	2e-40	138.6	218	327
c0874f15-71da-4b56-8a08-571788213fba_3	MCPsignal	PF00015	no_clan	1.9e-52	177.8	249	405
c0874f15-71da-4b56-8a08-571788213fba_6	Oxidored_FMN	PF00724	CL0036	5.4e-17	62.3	365	468
c099b64f-4793-4803-b8bc-31d1f4eadebc_2	MCPsignal	PF00015	no_clan	7.6e-30	104.1	75	189
c099b64f-4793-4803-b8bc-31d1f4eadebc_4	CMAS	PF02353	CL0063	8.499999999999999e-24	84.5	26	117
c09c97cc-800e-43bb-bf98-834d59711bad_6	MCPsignal	PF00015	no_clan	8.4e-20	71.5	23	72
c0a33688-0a7d-49e3-866e-f08cde3435f1_4	DUF2461	PF09365	no_clan	2.4e-08	34.4	27	131
c0a33688-0a7d-49e3-866e-f08cde3435f1_6	MCPsignal	PF00015	no_clan	2.4e-09	37.4	217	248
c0b30c18-2e19-4c59-b000-cb1cb4318489_5	MCPsignal	PF00015	no_clan	2.8e-31	108.8	199	316
c0b30c18-2e19-4c59-b000-cb1cb4318489_6	HAMP	PF00672	CL0681	5.7e-11	42.8	80	130
c0bf5daa-eed5-4e3f-ae2d-740a55affcb4_5	MCPsignal	PF00015	no_clan	6.8e-13	49.0	69	129
c0d48e4e-1bee-4159-95a6-b6cf4fddf005_1	MCPsignal	PF00015	no_clan	1.8e-13	50.8	180	259
c0d48e4e-1bee-4159-95a6-b6cf4fddf005_1	HAMP	PF00672	CL0681	1.2e-12	48.1	47	98
c0f5c6c8-f330-5729-b571-4115a90c2772_4	MCPsignal	PF00015	no_clan	1.9999999999999998e-25	89.7	216	294
c10e224f-aa69-4d34-9ed0-bd41bb8e5764_3	MCPsignal	PF00015	no_clan	3.2000000000000005e-33	115.1	104	214
c14014b0-b263-41db-b50c-cbff2647f961_1	MCPsignal	PF00015	no_clan	8.2e-45	152.9	41	196
c1584055-e23d-423e-ac0c-706c9e3bdad1_2	MCPsignal	PF00015	no_clan	1.6e-20	73.8	36	91
c173f257-d74d-4649-909c-ca43218cb3e8_2	MCPsignal	PF00015	no_clan	4.3e-42	144.0	40	194
c173f257-d74d-4649-909c-ca43218cb3e8_5	Fer2	PF00111	CL0486	5e-07	29.8	411	464
c173f257-d74d-4649-909c-ca43218cb3e8_6	NAD_binding_1	PF00175	CL0091	3.9e-14	53.4	234	339
c173f257-d74d-4649-909c-ca43218cb3e8_6	FAD_binding_6	PF00970	CL0076	1.9e-08	34.8	146	221
c181c71f-3389-4b1c-ae78-c3c92784d1f3_2	MCPsignal	PF00015	no_clan	4.8e-27	95.0	158	312
c181c71f-3389-4b1c-ae78-c3c92784d1f3_2	PAS_3	PF08447	CL0183	2.1e-06	28.1	52	116
c184bf54-b290-4d79-b2cc-cd53d8fce54b_4	HAMP	PF00672	CL0681	1.4e-08	35.1	61	106
c184bf54-b290-4d79-b2cc-cd53d8fce54b_5	MCPsignal	PF00015	no_clan	4.6e-31	108.1	221	373
c189af42-4a2c-422d-a28c-33825a0435c3_5	MCPsignal	PF00015	no_clan	4.3000000000000004e-30	105.0	18	125
c189af42-4a2c-422d-a28c-33825a0435c3_5	CheR	PF01739	CL0063	5.5e-24	84.9	477	573
c189af42-4a2c-422d-a28c-33825a0435c3_5	CheW	PF01584	no_clan	9.6e-11	41.7	292	373
c189af42-4a2c-422d-a28c-33825a0435c3_6	CheR	PF01739	CL0063	3.2e-20	72.6	580	654
c189af42-4a2c-422d-a28c-33825a0435c3_6	CheW	PF01584	no_clan	2.6e-16	59.7	234	290
c1c6912b-829d-5fdd-b955-57010f03f2b8_3	T2SSE	PF00437	CL0023	1.1e-29	103.5	194	346
c1c6912b-829d-5fdd-b955-57010f03f2b8_6	HATPase_c	PF02518	CL0025	1.3e-26	93.4	277	390
c1c6912b-829d-5fdd-b955-57010f03f2b8_6	HisKA	PF00512	CL0025	5.6e-20	71.3	164	229
c1c6912b-829d-5fdd-b955-57010f03f2b8_6	PAS	PF00989	CL0183	1.4e-12	47.7	41	147
c1ded8dd-650d-4fac-878b-dc1d708ec062_2	MCPsignal	PF00015	no_clan	3.2999999999999997e-41	141.1	168	260
c1ded8dd-650d-4fac-878b-dc1d708ec062_2	HAMP	PF00672	CL0681	4.9e-10	39.8	54	98
c1f70241-0fb9-415c-9f1b-a3793ebc6d7f_5	MCPsignal	PF00015	no_clan	3.4e-29	102.0	378	469
c2267f2f-a9f4-4656-be5a-21b5f94cca67_1	MCPsignal	PF00015	no_clan	1.1e-23	84.2	172	247
c2267f2f-a9f4-4656-be5a-21b5f94cca67_3	HAMP	PF00672	CL0681	7.4e-10	39.2	50	99
c2267f2f-a9f4-4656-be5a-21b5f94cca67_6	Response_reg	PF00072	CL0304	1.9e-18	66.9	111	202
c2267f2f-a9f4-4656-be5a-21b5f94cca67_6	GerE	PF00196	CL0123	9.2e-06	25.3	261	292
c26d07a2-e92c-592a-a431-289b04905049_6	MCPsignal	PF00015	no_clan	8.1e-26	91.0	157	286
c281ce1a-97b0-4084-8630-f52850400a7a_2	MCPsignal	PF00015	no_clan	2e-36	125.6	168	273
c28ab4a5-d801-4acb-a7e6-1fdaefefc238_2	MCPsignal	PF00015	no_clan	8.9e-17	61.6	75	147
c28d4ece-a74a-4131-aa0a-99ba844b2215_3	MCPsignal	PF00015	no_clan	5.899999999999999e-26	91.5	57	150
c293a788-c7be-4bb6-9d0c-256b4390e0f7_2	MCPsignal	PF00015	no_clan	7e-19	68.5	259	383
c29c147c-e10b-4b4c-81cd-3d7a1007fb88_1	MCPsignal	PF00015	no_clan	1e-15	58.2	70	170
c29c147c-e10b-4b4c-81cd-3d7a1007fb88_1	H-kinase_dim	PF02895	CL0025	1.8e-14	54.0	477	536
c29c147c-e10b-4b4c-81cd-3d7a1007fb88_1	Hpt	PF01627	no_clan	1.1e-10	41.8	262	327
c29da891-2c2a-435b-aa38-22c4d921707f_1	DAHP_synth_2	PF01474	CL0036	2.1e-64	217.8	508	719
c29da891-2c2a-435b-aa38-22c4d921707f_1	PAS_3	PF08447	CL0183	1.7e-13	50.8	234	319
c29da891-2c2a-435b-aa38-22c4d921707f_1	PAS_3	PF08447	CL0183	9.1e-12	45.3	112	197
c29da891-2c2a-435b-aa38-22c4d921707f_2	DAHP_synth_2	PF01474	CL0036	2.6e-58	197.8	716	850
c29da891-2c2a-435b-aa38-22c4d921707f_3	DAHP_synth_2	PF01474	CL0036	1.6e-12	46.9	850	892
c29df5a2-b3c4-4d2c-8675-2d4b7b882c96_4	PAS	PF00989	CL0183	8.8e-11	42.0	690	806
c29df5a2-b3c4-4d2c-8675-2d4b7b882c96_4	AsmA_2	PF13502	CL0401	3.3e-10	40.1	22	79
c29df5a2-b3c4-4d2c-8675-2d4b7b882c96_6	CN_hydrolase	PF00795	no_clan	4.5e-29	101.8	235	370
c2b357fa-ec0f-442e-9f67-d8d3947e6a48_3	MCPsignal	PF00015	no_clan	3.4e-48	163.9	33	161
c2b357fa-ec0f-442e-9f67-d8d3947e6a48_5	HAD_2	PF13419	CL0137	4.9e-06	26.9	30	95
c2c49709-9f09-44d2-8bcb-682239d239da_2	MCPsignal	PF00015	no_clan	1.1e-21	77.5	49	137
c2c8ed13-e54c-46c7-8203-abda9def2eba_2	Queuosine_synth	PF02547	no_clan	1.7e-06	27.6	830	906
c2c8ed13-e54c-46c7-8203-abda9def2eba_3	Queuosine_synth	PF02547	no_clan	3.4e-23	82.5	966	1132
c2c8ed13-e54c-46c7-8203-abda9def2eba_4	Rieske	PF00355	CL0516	5.5e-19	68.1	1149	1231
c2c8ed13-e54c-46c7-8203-abda9def2eba_4	ABC_tran	PF00005	CL0023	4.3e-14	53.4	1503	1632
c2c8ed13-e54c-46c7-8203-abda9def2eba_5	MCPsignal	PF00015	no_clan	2.4e-09	37.4	140	201
c2c8ed13-e54c-46c7-8203-abda9def2eba_5	Ring_hydroxyl_A	PF00848	CL0209	3.3e-05	24.1	1304	1387
c2e6c511-6926-4a82-bf30-1713d71257ae_4	MCPsignal	PF00015	no_clan	2.7e-29	102.4	205	346
c2e6c511-6926-4a82-bf30-1713d71257ae_6	HAMP	PF00672	CL0681	7.2e-10	39.3	82	132
c2fad595-da7c-47f1-8cbc-a86d70bdc270_1	MCPsignal	PF00015	no_clan	7.8e-40	136.7	327	506
c30dbd71-be33-4f29-a30b-6a504c157bb4_2	Pept_tRNA_hydro	PF01195	no_clan	1.1000000000000002e-59	201.4	278	461
c30dbd71-be33-4f29-a30b-6a504c157bb4_3	Ribosomal_TL5_C	PF14693	no_clan	7.200000000000001e-28	97.0	117	203
c30dbd71-be33-4f29-a30b-6a504c157bb4_3	Ribosomal_L25p	PF01386	no_clan	6.400000000000001e-22	78.0	24	109
c30dbd71-be33-4f29-a30b-6a504c157bb4_4	MCPsignal	PF00015	no_clan	6.9e-19	68.5	23	110
c335d207-38c7-48bd-9ba9-06e010e0c804_5	MCPsignal	PF00015	no_clan	1.5e-10	41.4	163	205
c339f222-671b-465d-bd66-47efe906c923_3	MCPsignal	PF00015	no_clan	3.599999999999999e-24	85.7	165	249
c34319cc-dc0c-4858-8878-8c2eee38e1f1_6	MCPsignal	PF00015	no_clan	2.8e-09	37.2	140	171
c34f5814-e440-485a-8d0b-a5dcf937ed74_2	MCPsignal	PF00015	no_clan	4.4e-29	101.7	348	481
c34f5814-e440-485a-8d0b-a5dcf937ed74_2	CheR	PF01739	CL0063	1.9e-14	53.8	607	660
c34f5814-e440-485a-8d0b-a5dcf937ed74_2	CheR_N	PF03705	no_clan	1.5e-12	47.2	541	590
c36999cd-6abe-4774-8a47-0cf8e2237f8e_1	ACR_tran	PF00873	CL0322	1.1000000000000002e-59	202.3	24	258
c36999cd-6abe-4774-8a47-0cf8e2237f8e_2	MCPsignal	PF00015	no_clan	3e-28	99.0	435	539
c37a4f1b-06d7-43e0-ba8b-641ba60de8cd_1	MCPsignal	PF00015	no_clan	1.5999999999999999e-29	103.1	278	428
c37a4f1b-06d7-43e0-ba8b-641ba60de8cd_3	PAS_7	PF12860	CL0183	3e-13	50.1	57	151
c385795a-1fa2-498b-8d00-7de6e8d904d7_1	MCPsignal	PF00015	no_clan	5.0000000000000005e-37	127.5	160	280
c385795a-1fa2-498b-8d00-7de6e8d904d7_1	MMR_HSR1	PF01926	CL0023	3.1e-18	66.1	469	570
c385795a-1fa2-498b-8d00-7de6e8d904d7_1	TatD_DNase	PF01026	CL0034	3.5e-14	53.0	631	716
c385795a-1fa2-498b-8d00-7de6e8d904d7_2	TatD_DNase	PF01026	CL0034	1.3e-21	77.3	797	867
c385795a-1fa2-498b-8d00-7de6e8d904d7_2	HAMP	PF00672	CL0681	7.1e-12	45.7	43	89
c385795a-1fa2-498b-8d00-7de6e8d904d7_2	GTP-bdg_N	PF13167	no_clan	3.3e-09	37.5	312	357
c385795a-1fa2-498b-8d00-7de6e8d904d7_3	GTP-bdg_M	PF16360	no_clan	1.3999999999999999e-24	86.7	391	461
c385795a-1fa2-498b-8d00-7de6e8d904d7_3	TatD_DNase	PF01026	CL0034	1.4e-18	67.4	715	797
c385795a-1fa2-498b-8d00-7de6e8d904d7_3	GTP-bdg_N	PF13167	no_clan	1.6e-08	35.3	357	384
c39c0576-bb05-4e02-8d56-426f509f66d1_3	MCPsignal	PF00015	no_clan	8.8e-19	68.1	196	233
c3b063fd-71d7-4b69-9129-8693e654be9b_1	HAMP	PF00672	CL0681	2.7e-09	37.4	118	169
c3b063fd-71d7-4b69-9129-8693e654be9b_2	MCPsignal	PF00015	no_clan	1e-33	116.7	313	393
c3b7b628-3610-45f0-8b67-2a84bb8145c9_1	MCPsignal	PF00015	no_clan	1.5e-32	113.0	826	1000
c3b7b628-3610-45f0-8b67-2a84bb8145c9_2	Ribosomal_S7	PF00177	no_clan	5.4e-60	201.5	287	436
c3b7b628-3610-45f0-8b67-2a84bb8145c9_3	GTP_EFTU	PF00009	CL0023	6.299999999999999e-43	146.8	476	594
c3b7b628-3610-45f0-8b67-2a84bb8145c9_3	Ribosom_S12_S23	PF00164	CL0021	1.0000000000000001e-39	134.9	127	235
c3ba45fb-3fbf-45bb-ac80-0869e1e3ddac_5	MCPsignal	PF00015	no_clan	4.4000000000000005e-27	95.2	124	239
c3c0c8f3-fbff-4b17-a88c-46b79367f4ae_2	MCPsignal	PF00015	no_clan	3.3e-12	46.7	290	367
c3c8e83d-ce3e-4db9-a9f5-f285cd24a429_4	MCPsignal	PF00015	no_clan	6.4e-18	65.3	190	246
c3dcddba-8bb0-4ff3-a113-c7cc71908c25_1	MCPsignal	PF00015	no_clan	5.5e-40	137.2	248	397
c3dcddba-8bb0-4ff3-a113-c7cc71908c25_3	HAMP	PF00672	CL0681	4e-08	33.7	50	99
c3fa2431-e097-531f-8666-982713daf92d_1	PilJ	PF13675	no_clan	3.9e-10	40.0	38	133
c3fa2431-e097-531f-8666-982713daf92d_2	MCPsignal	PF00015	no_clan	2.6e-38	131.7	448	628
c3fa2431-e097-531f-8666-982713daf92d_2	SpoU_methylase	PF00588	CL0098	1.7e-09	38.1	1035	1105
c3fa2431-e097-531f-8666-982713daf92d_3	SpoU_sub_bind	PF08032	CL0101	2e-10	40.9	918	984
c3fa2431-e097-531f-8666-982713daf92d_3	SpoU_methylase	PF00588	CL0098	5.1e-07	30.1	997	1034
c401cbd3-bccb-53d1-9501-de2afe01e146_1	MCPsignal	PF00015	no_clan	6.199999999999999e-29	101.2	43	133
c42b334e-bd8a-4926-9654-266a06c321d8_3	MCPsignal	PF00015	no_clan	7.8e-18	65.0	3	106
c442903b-9a14-4341-bfc7-40c3cdab5331_6	MCPsignal	PF00015	no_clan	2.6000000000000002e-48	164.3	359	514
c442903b-9a14-4341-bfc7-40c3cdab5331_6	sCache_2	PF17200	CL0165	2.3e-26	92.7	21	135
c442903b-9a14-4341-bfc7-40c3cdab5331_6	HAMP	PF00672	CL0681	0.0021	18.6	156	199
c4430cdc-ce0e-4eb3-8cba-e7d89a78b805_6	MCPsignal	PF00015	no_clan	1e-12	48.4	158	213
c44405e7-545b-4b8f-80c3-26693dc90513_1	MCPsignal	PF00015	no_clan	3e-46	157.6	50	203
c44405e7-545b-4b8f-80c3-26693dc90513_5	LeuA_dimer	PF08502	no_clan	2.2e-23	82.8	32	149
c4684b6e-5c2f-4447-acab-77b55e60bbb3_1	MCPsignal	PF00015	no_clan	9.3e-34	116.9	22	148
c4684b6e-5c2f-4447-acab-77b55e60bbb3_1	Zn-ribbon_8	PF09723	CL0167	5.3e-13	49.0	757	795
c4684b6e-5c2f-4447-acab-77b55e60bbb3_4	Penicil_amidase	PF01804	CL0052	5e-20	72.2	451	520
c4684b6e-5c2f-4447-acab-77b55e60bbb3_5	Penicil_amidase	PF01804	CL0052	6.7e-13	48.7	521	605
c47830fe-ec8d-5451-acfb-96414c67b361_5	MCPsignal	PF00015	no_clan	2.0000000000000003e-34	119.1	38	124
c48058e1-63f0-4aa0-a561-5104d1cb6ffa_2	CheW	PF01584	no_clan	4.6e-15	55.7	198	259
c48058e1-63f0-4aa0-a561-5104d1cb6ffa_3	MCPsignal	PF00015	no_clan	6.9e-33	114.1	9	126
c4af0d09-a5ed-492c-87df-40e3b6ff9226_1	HAMP	PF00672	CL0681	1.7e-05	25.2	565	610
c4af0d09-a5ed-492c-87df-40e3b6ff9226_4	Aldo_ket_red	PF00248	no_clan	2.8e-50	171.4	579	783
c4af0d09-a5ed-492c-87df-40e3b6ff9226_5	Aldo_ket_red	PF00248	no_clan	6.1e-13	48.8	509	580
c4b87271-48d2-4714-a121-61660129145f_1	MCPsignal	PF00015	no_clan	3.6000000000000004e-44	150.8	50	181
c4c75944-49bb-4e9d-a177-0c657b3f1ae0_4	MCPsignal	PF00015	no_clan	1.8e-43	148.5	328	452
c4c75944-49bb-4e9d-a177-0c657b3f1ae0_4	HAMP	PF00672	CL0681	3.6e-09	37.0	212	262
c4c8296b-7d12-55ef-a609-824281f63ab0_4	GAF_2	PF13185	CL0161	2.9e-09	37.5	45	121
c4c8296b-7d12-55ef-a609-824281f63ab0_4	MCPsignal	PF00015	no_clan	5.4e-09	36.3	280	331
c4c8296b-7d12-55ef-a609-824281f63ab0_6	MCPsignal	PF00015	no_clan	5.5e-16	59.0	233	283
c4cf74a2-e202-4419-9888-252c9dbfd20f_3	MCPsignal	PF00015	no_clan	8.9e-28	97.4	219	319
c4dd33d4-bf35-5fdb-990f-88cedd636299_1	Amidase	PF01425	no_clan	1.4e-08	34.4	14	59
c4dd33d4-bf35-5fdb-990f-88cedd636299_5	MCPsignal	PF00015	no_clan	1.3e-11	44.8	118	211
c4dd33d4-bf35-5fdb-990f-88cedd636299_6	MCPsignal	PF00015	no_clan	8.2e-14	52.0	59	119
c4f22097-0e26-4df9-89c3-4af39645cb4c_1	MCPsignal	PF00015	no_clan	2.6000000000000003e-33	115.5	165	311
c532d799-410c-432a-821e-c072a42399bb_5	MCPsignal	PF00015	no_clan	2.6e-25	89.4	599	668
c532d799-410c-432a-821e-c072a42399bb_6	PAS_7	PF12860	CL0183	4e-18	65.8	377	464
c547ac57-9e7c-46f8-9379-aeeef9bcb310_1	DUF4142	PF13628	CL0044	8.4e-29	100.8	23	138
c547ac57-9e7c-46f8-9379-aeeef9bcb310_6	MCPsignal	PF00015	no_clan	6.699999999999999e-26	91.3	77	166
c5764de6-72c1-47d5-b34f-92ea43e597b3_5	MCPsignal	PF00015	no_clan	1.5999999999999998e-25	90.1	190	275
c5995959-87d6-442f-a053-4c62e77f8564_5	MCPsignal	PF00015	no_clan	3.1000000000000003e-30	105.4	25	165
c5aab33b-16dd-49f9-91ac-cd1f083df550_5	MCPsignal	PF00015	no_clan	3e-17	63.1	320	371
c5aab33b-16dd-49f9-91ac-cd1f083df550_5	HAMP	PF00672	CL0681	1.5e-06	28.6	187	229
c5b80304-9560-4cb6-9f08-e51f0c8fb3ed_1	HAMP	PF00672	CL0681	7e-08	32.9	177	219
c5b80304-9560-4cb6-9f08-e51f0c8fb3ed_2	MCPsignal	PF00015	no_clan	1.5000000000000002e-22	80.4	315	370
c5b812d8-452f-4b84-8fec-04f9df95b619_1	MCPsignal	PF00015	no_clan	8.2e-34	117.1	92	223
c5dcc207-5b21-4c5e-86c5-3fd621087d0a_4	MCPsignal	PF00015	no_clan	4.1000000000000004e-44	150.6	491	610
c5dcc207-5b21-4c5e-86c5-3fd621087d0a_5	4HB_MCP_1	PF12729	CL0457	5.9e-11	42.4	137	222
c5ee4ee7-b963-4257-835a-82327676158b_6	MCPsignal	PF00015	no_clan	2.4e-36	125.3	171	308
c5ee4ee7-b963-4257-835a-82327676158b_6	HAMP	PF00672	CL0681	0.00015	22.3	44	91
c5fe7cc9-4111-4edc-9d20-fcd6e526432d_6	MCPsignal	PF00015	no_clan	2.4e-38	131.8	310	480
c61a2457-10a8-41b7-a14c-88daa2c460b6_4	MCPsignal	PF00015	no_clan	1.9e-13	50.8	141	174
c61a2457-10a8-41b7-a14c-88daa2c460b6_5	MCPsignal	PF00015	no_clan	7.4e-12	45.6	173	255
c65167c3-7904-487a-97d8-1de3b4c3b7f9_5	Aldedh	PF00171	CL0099	2e-59	201.5	235	422
c65167c3-7904-487a-97d8-1de3b4c3b7f9_5	Aldedh	PF00171	CL0099	4.4e-37	127.9	23	143
c65167c3-7904-487a-97d8-1de3b4c3b7f9_6	MCPsignal	PF00015	no_clan	2.3000000000000002e-30	105.8	695	809
c65167c3-7904-487a-97d8-1de3b4c3b7f9_6	Aldedh	PF00171	CL0099	6.6e-28	97.6	145	233
c66a3b68-6bd2-4a2c-a977-0c5814b79f89_1	4HBT	PF03061	CL0050	3.6e-06	27.4	460	502
c66a3b68-6bd2-4a2c-a977-0c5814b79f89_5	Sulfate_transp	PF00916	CL0062	7.5e-65	219.3	23	343
c66a3b68-6bd2-4a2c-a977-0c5814b79f89_5	MCPsignal	PF00015	no_clan	6.3e-09	36.1	1035	1083
c66a3b68-6bd2-4a2c-a977-0c5814b79f89_6	STAS	PF01740	CL0502	2.3e-11	43.6	414	503
c69cac93-333a-4ca1-adeb-4c25974997d7_2	MCPsignal	PF00015	no_clan	4.7e-37	127.6	197	297
c6abdba3-3c33-46a9-a650-b609fc71fee2_5	MCPsignal	PF00015	no_clan	3.6e-53	180.1	175	331
c6abdba3-3c33-46a9-a650-b609fc71fee2_5	VF530	PF09905	no_clan	2.1e-06	28.0	382	408
c6d43496-ffba-4b68-9759-8b37bbc45db5_4	MCPsignal	PF00015	no_clan	7.7e-16	58.6	191	243
c6d43496-ffba-4b68-9759-8b37bbc45db5_5	MCPsignal	PF00015	no_clan	7.7e-27	94.4	243	342
c6e59c31-6ff2-4074-a6a8-f0b4d81cebe7_4	MCPsignal	PF00015	no_clan	1e-31	110.2	24	112
c703e9d9-e3e8-408c-9b08-13fe176bcec8_4	MCPsignal	PF00015	no_clan	4.0000000000000006e-34	118.1	157	236
c703e9d9-e3e8-408c-9b08-13fe176bcec8_6	HAMP	PF00672	CL0681	5e-11	43.0	36	85
c705ed44-dce0-436f-be00-7f0129688b74_1	HSP70	PF00012	CL0108	1.5e-11	43.4	108	142
c705ed44-dce0-436f-be00-7f0129688b74_2	HSP70	PF00012	CL0108	9.599999999999999e-39	133.2	206	291
c705ed44-dce0-436f-be00-7f0129688b74_3	HSP70	PF00012	CL0108	6.9e-17	61.0	141	215
c705ed44-dce0-436f-be00-7f0129688b74_5	NAD-GH	PF10712	no_clan	3.3e-22	78.9	461	539
c705ed44-dce0-436f-be00-7f0129688b74_6	HAMP	PF00672	CL0681	1.7e-11	44.5	285	332
c705ed44-dce0-436f-be00-7f0129688b74_6	HisKA	PF00512	CL0025	5.5e-10	39.3	366	405
c705ed44-dce0-436f-be00-7f0129688b74_6	NAD-GH	PF10712	no_clan	1.2e-05	24.2	535	606
c709a227-e46d-4ded-8573-3c443d87ccaa_5	MCPsignal	PF00015	no_clan	1.7000000000000003e-28	99.7	139	300
c70e694c-5835-44a4-8e7b-3e73e0543c41_2	4HB_MCP_1	PF12729	CL0457	1.9e-07	31.0	27	180
c70e694c-5835-44a4-8e7b-3e73e0543c41_3	HAMP	PF00672	CL0681	6e-09	36.3	231	280
c716d8e4-c2c3-400d-8801-b9b12dd72460_5	MCPsignal	PF00015	no_clan	3e-37	128.3	147	311
c71b1ecd-af3c-4196-996f-8c81cfbb179b_2	MCPsignal	PF00015	no_clan	4.6e-09	36.5	421	471
c71b1ecd-af3c-4196-996f-8c81cfbb179b_3	CheW	PF01584	no_clan	2.1e-08	34.1	31	100
c7246b94-a0f7-446c-ae48-3793af088ce6_5	MCPsignal	PF00015	no_clan	1.4e-17	64.2	302	371
c7246b94-a0f7-446c-ae48-3793af088ce6_6	MCPsignal	PF00015	no_clan	2.4e-09	37.4	251	300
c7291c00-5a30-4995-bf6b-e5b8c7f9476c_5	MCPsignal	PF00015	no_clan	1.3000000000000001e-32	113.1	3	89
c74e8e5a-38ab-4d81-ba04-8a2d6fa79f11_5	MCPsignal	PF00015	no_clan	6e-33	114.2	120	202
c7510b15-cac2-4902-b5e4-629aebc1eb2f_3	MCPsignal	PF00015	no_clan	5.4e-15	55.8	22	76
c7553b53-159c-46a0-9f53-14aa7cb7f2ca_4	MarR	PF01047	CL0123	3.2e-11	43.2	400	454
c7553b53-159c-46a0-9f53-14aa7cb7f2ca_6	MCPsignal	PF00015	no_clan	3e-45	154.3	56	211
c7598a6c-bf8b-43b9-82a5-162e75ad2822_4	MCPsignal	PF00015	no_clan	1.3000000000000002e-28	100.1	34	180
c79470bb-5a83-4c76-9144-0ac916e9c77b_1	MCPsignal	PF00015	no_clan	4.7e-23	82.0	72	158
c7a16475-94bc-4a93-907f-54640cbc69a9_1	His_biosynth	PF00977	CL0036	2.1e-26	93.0	611	715
c7a16475-94bc-4a93-907f-54640cbc69a9_2	2-oxoacid_dh	PF00198	CL0149	1.5e-52	178.6	234	416
c7a16475-94bc-4a93-907f-54640cbc69a9_2	His_biosynth	PF00977	CL0036	5.4e-06	26.2	789	833
c7a16475-94bc-4a93-907f-54640cbc69a9_3	E3_binding	PF02817	no_clan	3.7e-14	53.0	164	197
c7a16475-94bc-4a93-907f-54640cbc69a9_3	Biotin_lipoyl	PF00364	CL0105	1.2e-13	50.8	36	88
c7a16475-94bc-4a93-907f-54640cbc69a9_3	2-oxoacid_dh	PF00198	CL0149	6.2e-10	39.1	421	462
c7a16475-94bc-4a93-907f-54640cbc69a9_3	His_biosynth	PF00977	CL0036	9.5e-10	38.5	726	789
c7a16475-94bc-4a93-907f-54640cbc69a9_4	MCPsignal	PF00015	no_clan	1.8e-13	50.8	21	56
c7b30531-d63c-4b69-87aa-d295fae2343a_1	MCPsignal	PF00015	no_clan	5.2e-19	68.9	82	150
c7c4affb-4b33-4ad7-8ce7-3aef0be2d523_5	HAMP	PF00672	CL0681	4.6e-11	43.1	117	167
c7e06aab-5c55-428f-afe1-0feaf7859027_1	HAMP	PF00672	CL0681	2.7e-11	43.8	198	249
c7e06aab-5c55-428f-afe1-0feaf7859027_2	MCPsignal	PF00015	no_clan	1.5e-17	64.1	318	384
c7fca9cd-0d3f-4420-9f0e-929a3339cca4_3	MCPsignal	PF00015	no_clan	5.9e-29	101.3	146	307
c7fca9cd-0d3f-4420-9f0e-929a3339cca4_3	HAMP	PF00672	CL0681	1.7e-07	31.7	41	75
c8211ad0-6abe-4a5b-8401-2c7c68805f4c_4	HAMP	PF00672	CL0681	7.8e-06	26.4	284	321
c8211ad0-6abe-4a5b-8401-2c7c68805f4c_5	MCPsignal	PF00015	no_clan	3.9999999999999997e-32	111.6	430	571
c833786e-174a-4c7b-8281-1e072d6b1333_4	Gp49	PF05973	CL0136	5.9e-07	29.7	870	950
c833786e-174a-4c7b-8281-1e072d6b1333_6	MCPsignal	PF00015	no_clan	7.4e-20	71.6	334	370
c8436623-f9a1-49d9-bb4e-f6589712b480_5	MCPsignal	PF00015	no_clan	1.1e-15	58.1	23	81
c8436623-f9a1-49d9-bb4e-f6589712b480_6	MCPsignal	PF00015	no_clan	1.1e-13	51.5	80	181
c857b59c-e417-4378-a606-be709b4f14ee_6	MCPsignal	PF00015	no_clan	4.2e-15	56.2	115	158
c867cc62-93a4-4856-aa8d-c46bee8bad6c_4	MCPsignal	PF00015	no_clan	5.7999999999999995e-43	146.8	250	432
c874d8d7-88bf-466e-b193-3db7fbdde5e9_3	MCPsignal	PF00015	no_clan	7.7e-11	42.3	137	182
c8784d0c-d9a4-5edd-8d84-a2b20dc64747_5	MCPsignal	PF00015	no_clan	1.8e-12	47.6	24	59
c889e5c4-db67-4f27-8363-ae51ebad4c25_5	HAMP	PF00672	CL0681	2.2e-06	28.1	24	72
c889e5c4-db67-4f27-8363-ae51ebad4c25_6	MCPsignal	PF00015	no_clan	1e-20	74.4	210	254
c8a09560-b03c-4e6d-b4fa-0c97beb513ed_5	MCPsignal	PF00015	no_clan	6.8e-20	71.8	34	81
c8a741bc-b702-4102-8714-280fa16e53c3_1	MCPsignal	PF00015	no_clan	1.6e-30	106.4	207	354
c8a741bc-b702-4102-8714-280fa16e53c3_2	HAMP	PF00672	CL0681	4.7e-09	36.7	51	102
c8dc5285-f2ab-4cdf-81e4-868bef460f5e_6	MCPsignal	PF00015	no_clan	4e-12	46.4	17	94
c8efa4b1-0b30-4cb9-b4e8-5ce3b215d870_1	MCPsignal	PF00015	no_clan	1.7e-30	106.3	78	169
c901451c-d2b9-46eb-9e30-e9214f10b1b7_5	MCPsignal	PF00015	no_clan	9.6e-19	68.0	252	336
c901451c-d2b9-46eb-9e30-e9214f10b1b7_5	HAMP	PF00672	CL0681	3.2e-10	40.4	75	126
c93d1c09-9ae3-421b-8db6-340534a93a85_5	MCPsignal	PF00015	no_clan	5.5e-51	173.0	116	272
c949b490-5ed1-4bf0-a088-ed01e85e21a0_1	MCPsignal	PF00015	no_clan	7e-27	94.5	173	234
c94c11dc-29d1-4389-8be6-3fcd1905358a_3	MCPsignal	PF00015	no_clan	4.9000000000000005e-33	114.5	279	437
c94c11dc-29d1-4389-8be6-3fcd1905358a_3	HAMP	PF00672	CL0681	3.2e-10	40.4	156	207
c95873b3-e30e-4a92-8eda-5a984616c30c_4	MCPsignal	PF00015	no_clan	4.7e-21	75.5	138	224
c96372d6-2927-4df0-be42-272af406aa4a_4	MCPsignal	PF00015	no_clan	7.2e-40	136.8	33	167
c97469b7-9990-41cb-ae4c-7001b7c22e7f_2	MCPsignal	PF00015	no_clan	1.9e-26	93.1	193	256
c97469b7-9990-41cb-ae4c-7001b7c22e7f_4	Ammonium_transp	PF00909	no_clan	7.100000000000001e-28	97.6	25	147
c97469b7-9990-41cb-ae4c-7001b7c22e7f_5	Ammonium_transp	PF00909	no_clan	3.2e-13	49.3	161	214
c984f064-5e31-4bf3-9519-ae5e990b03e5_6	DUF1343	PF07075	no_clan	9.9e-68	229.2	22	294
c984f064-5e31-4bf3-9519-ae5e990b03e5_6	MCPsignal	PF00015	no_clan	2.0000000000000002e-23	83.3	430	545
c9994acf-c4a2-4adc-b070-41faf743f8e8_3	MCPsignal	PF00015	no_clan	3.2999999999999997e-29	102.1	135	242
c9a5d7a5-f236-4a3d-8375-c6701b957691_1	Protoglobin	PF11563	CL0090	6.599999999999999e-29	101.0	56	203
c9a5d7a5-f236-4a3d-8375-c6701b957691_1	MCPsignal	PF00015	no_clan	7.499999999999999e-24	84.6	311	383
c9d3e5b1-4711-4a01-ae69-f214fcd2d391_1	MCPsignal	PF00015	no_clan	3.7e-30	105.2	267	339
c9e1fa95-a11f-49f1-846c-5179ef63929d_6	MCPsignal	PF00015	no_clan	8.100000000000001e-28	97.6	320	454
c9e1fa95-a11f-49f1-846c-5179ef63929d_6	HAMP	PF00672	CL0681	4.1e-06	27.3	160	207
c9f01a86-042b-4126-8458-b39a16a1b8e6_2	MCPsignal	PF00015	no_clan	1.1e-13	51.5	259	311
c9f01a86-042b-4126-8458-b39a16a1b8e6_5	HTH_42	PF06224	CL0123	2.8e-08	33.9	228	289
c9f75419-c258-435c-9d88-ae2ea219cc5c_5	MCPsignal	PF00015	no_clan	2.5e-26	92.7	60	183
c9f75419-c258-435c-9d88-ae2ea219cc5c_5	PilZ	PF07238	no_clan	6.6e-08	33.0	221	302
ca2e7ffa-2ce3-4ef0-b644-44b6f3886669_1	MCPsignal	PF00015	no_clan	1e-16	61.4	26	66
ca46a547-94d9-43f7-8dc8-6e15ec17e661_2	HAMP	PF00672	CL0681	1.3e-08	35.3	68	119
ca46a547-94d9-43f7-8dc8-6e15ec17e661_3	HAMP	PF00672	CL0681	3.7e-09	37.0	252	302
ca4e4d2d-643b-4f24-98f5-c72c478a8b83_3	HAMP	PF00672	CL0681	4.1e-11	43.3	5	55
ca526356-d815-4efd-a2a2-b3e72ed68c6d_1	4HB_MCP_1	PF12729	CL0457	3.8e-12	46.3	24	192
ca526356-d815-4efd-a2a2-b3e72ed68c6d_1	HAMP	PF00672	CL0681	5.1e-12	46.1	222	271
ca526356-d815-4efd-a2a2-b3e72ed68c6d_2	MCPsignal	PF00015	no_clan	8.300000000000001e-27	94.3	336	412
ca5d9f34-66dc-495d-9f9a-94117c25349f_3	MCPsignal	PF00015	no_clan	2.2000000000000002e-30	105.9	1130	1246
ca5d9f34-66dc-495d-9f9a-94117c25349f_3	HAMP	PF00672	CL0681	3.9e-07	30.5	977	1028
ca5d9f34-66dc-495d-9f9a-94117c25349f_5	BPD_transp_2	PF02653	CL0142	1.6e-08	34.2	1175	1238
ca6e955c-8810-4180-a711-bdd20715cc7f_2	MCPsignal	PF00015	no_clan	2.5e-33	115.5	25	163
ca7c5aa2-89cd-45a3-833e-06bf7615434a_3	MCPsignal	PF00015	no_clan	1.4000000000000001e-28	100.0	111	205
ca7c5aa2-89cd-45a3-833e-06bf7615434a_4	DUF899	PF05988	CL0172	3.6e-71	239.3	23	240
ca7c5aa2-89cd-45a3-833e-06bf7615434a_5	PBP	PF01161	no_clan	6.300000000000001e-28	97.9	450	551
ca8a2783-9b05-45ae-b4d6-5af7b13013bc_1	DUF2587	PF10759	no_clan	2.4e-26	92.4	59	112
ca8a2783-9b05-45ae-b4d6-5af7b13013bc_3	DUF2587	PF10759	no_clan	2.7e-12	46.7	21	59
ca8a2783-9b05-45ae-b4d6-5af7b13013bc_4	MCPsignal	PF00015	no_clan	9.7e-14	51.7	141	255
ca8a2783-9b05-45ae-b4d6-5af7b13013bc_5	MCPsignal	PF00015	no_clan	1e-13	51.7	80	146
cace7beb-15ab-4937-81be-131ce9ca3d9b_5	MCPsignal	PF00015	no_clan	3.3e-09	37.0	219	247
cace7beb-15ab-4937-81be-131ce9ca3d9b_6	MCPsignal	PF00015	no_clan	5.7e-14	52.5	160	227
cace7beb-15ab-4937-81be-131ce9ca3d9b_6	HAMP	PF00672	CL0681	0.00013	22.4	38	90
caeb53c5-207b-45ac-aef3-b4ca558f8b37_6	MCPsignal	PF00015	no_clan	1.2e-34	119.8	112	193
caedb4bb-38d7-4633-991c-c0d85b35de61_1	MCPsignal	PF00015	no_clan	4.6e-39	134.2	153	324
cb036040-b2d6-4679-9f12-4e97c89d00b6_1	MCPsignal	PF00015	no_clan	1.3000000000000001e-32	113.2	592	721
cb036040-b2d6-4679-9f12-4e97c89d00b6_1	HD_4	PF13328	CL0237	3.7e-28	98.4	194	286
cb036040-b2d6-4679-9f12-4e97c89d00b6_2	RelA_SpoT	PF04607	CL0260	2.6e-35	121.4	346	456
cb036040-b2d6-4679-9f12-4e97c89d00b6_2	HD_4	PF13328	CL0237	7.1e-12	45.5	138	190
cb036040-b2d6-4679-9f12-4e97c89d00b6_3	CheW	PF01584	no_clan	2.9e-34	117.8	803	941
cb1dade9-1b73-4f3d-9f62-6e7ed9558a46_4	HAMP	PF00672	CL0681	1.2e-07	32.1	111	161
cb1dade9-1b73-4f3d-9f62-6e7ed9558a46_5	MCPsignal	PF00015	no_clan	1.1e-21	77.6	278	334
cb4a5f07-f04c-49d3-a669-a756364deba6_4	MCPsignal	PF00015	no_clan	1.2e-23	83.9	150	215
cb4a5f07-f04c-49d3-a669-a756364deba6_6	MCPsignal	PF00015	no_clan	1e-08	35.4	217	245
cb554d91-b8bb-4123-90cc-393fb8e1ffb8_1	HAMP	PF00672	CL0681	4.4e-09	36.8	81	131
cb554d91-b8bb-4123-90cc-393fb8e1ffb8_3	MCPsignal	PF00015	no_clan	2.3000000000000002e-30	105.8	202	345
cb5f3196-e3fc-4de2-8c56-67f3fbe5f272_5	HAMP	PF00672	CL0681	5.1e-11	42.9	174	224
cb5f3196-e3fc-4de2-8c56-67f3fbe5f272_6	MCPsignal	PF00015	no_clan	2.1999999999999996e-24	86.4	338	406
cb6c7075-ec1c-44f0-8259-d03668830df1_2	MCPsignal	PF00015	no_clan	1.3e-27	96.8	345	433
cb6c7075-ec1c-44f0-8259-d03668830df1_3	GAF_2	PF13185	CL0161	4.4e-07	30.5	125	204
cb6d51be-be28-580f-ba78-0ba864c9e839_4	MCPsignal	PF00015	no_clan	3.7e-28	98.7	25	94
cb899bb0-1417-4c03-955d-ecb81dddd3e2_3	MCPsignal	PF00015	no_clan	3.0000000000000003e-31	108.7	241	386
cb899bb0-1417-4c03-955d-ecb81dddd3e2_3	HAMP	PF00672	CL0681	1.2e-07	32.2	79	123
cb8eaa28-c464-4725-94dc-ccc7e4e45d4b_4	MCPsignal	PF00015	no_clan	2e-31	109.3	87	241
cb8eaa28-c464-4725-94dc-ccc7e4e45d4b_5	Acyl-CoA_dh_N	PF02771	CL0544	5e-21	75.7	319	407
cb8eaa28-c464-4725-94dc-ccc7e4e45d4b_6	Acyl-CoA_dh_N	PF02771	CL0544	4.3e-07	30.8	378	420
cbabab1d-698e-472f-b714-d3ee71f3f73f_3	MCPsignal	PF00015	no_clan	9.1e-37	126.7	50	140
cbb03e23-5207-4fd7-a590-b69dda47756a_1	MCPsignal	PF00015	no_clan	2.1e-35	122.3	45	123
cbcfd26c-bd56-44c4-9bbf-7dbfbbe857d4_4	MCPsignal	PF00015	no_clan	5.3e-37	127.4	75	218
cbd6d64e-2335-40d4-a3bb-6a2bd47797c6_4	MCPsignal	PF00015	no_clan	3.3e-28	98.8	109	211
cbe8ff77-0d66-4ee5-afc8-6a7eebcb1dfb_1	HAMP	PF00672	CL0681	0.019	15.5	101	129
cbe8ff77-0d66-4ee5-afc8-6a7eebcb1dfb_2	MCPsignal	PF00015	no_clan	6e-20	71.9	241	312
cbfec990-200c-4a6b-b5f6-66ca665af8a8_2	ABC_tran	PF00005	CL0023	6.7e-08	33.3	398	451
cbfec990-200c-4a6b-b5f6-66ca665af8a8_6	MCPsignal	PF00015	no_clan	7.3e-21	74.9	157	225
cc046563-421d-4bd0-8fc2-f3bbc46e72b9_2	MCPsignal	PF00015	no_clan	6.6e-39	133.7	13	160
cc046563-421d-4bd0-8fc2-f3bbc46e72b9_2	MCPsignal	PF00015	no_clan	2.3e-25	89.6	287	414
cc1608e3-e9d5-423f-9fb1-137b2047d796_2	MCPsignal	PF00015	no_clan	4.5e-46	157.0	110	250
cc19a58d-91f0-48a1-b009-e9e61e75fe7b_4	MCPsignal	PF00015	no_clan	4.8e-16	59.2	61	114
cc1ed3e9-c5bb-4ef3-a9ab-52b91ca44d43_2	MCPsignal	PF00015	no_clan	6.6e-16	58.8	199	282
cc1ed3e9-c5bb-4ef3-a9ab-52b91ca44d43_3	MCPsignal	PF00015	no_clan	2.7e-09	37.2	292	353
cc424e81-efb8-4708-b5ae-04abe9181086_1	UvrD_C	PF13361	CL0023	1.7999999999999998e-35	123.2	66	219
cc424e81-efb8-4708-b5ae-04abe9181086_1	UvrD-helicase	PF00580	CL0023	2.9e-08	33.8	31	60
cc54e78f-7f82-5e68-a3e6-3bd0fb59e460_1	NTP_transf_3	PF12804	CL0110	2.5e-12	47.6	258	388
cc54e78f-7f82-5e68-a3e6-3bd0fb59e460_3	MCPsignal	PF00015	no_clan	3e-21	76.2	36	91
cc5899b2-80ad-4671-8013-5bf8a53fff94_1	MCPsignal	PF00015	no_clan	4.1e-17	62.7	698	739
cc5899b2-80ad-4671-8013-5bf8a53fff94_4	Ribosomal_L21p	PF00829	no_clan	2.6e-25	88.8	483	572
cc5899b2-80ad-4671-8013-5bf8a53fff94_5	Ribosomal_L27	PF01016	no_clan	2.4e-34	117.3	589	666
cc5d422a-0306-4d21-b836-386cdcae1aed_6	MCPsignal	PF00015	no_clan	5.5e-27	94.8	82	172
cc7c46e2-0480-4f8a-b47d-0665309a2b26_4	MCPsignal	PF00015	no_clan	2.7e-21	76.3	44	105
cc885659-258c-4029-8185-87347abe2da7_5	MCPsignal	PF00015	no_clan	8.800000000000001e-27	94.2	25	114
cc8e8316-6705-429e-b034-0d81a20e3010_1	Hpt	PF01627	no_clan	8.1e-12	45.4	442	527
cc8e8316-6705-429e-b034-0d81a20e3010_3	MCPsignal	PF00015	no_clan	2.1999999999999996e-24	86.3	219	309
cc8e8316-6705-429e-b034-0d81a20e3010_3	HAMP	PF00672	CL0681	4.1e-14	52.9	55	107
ccb37fbc-1a2b-4912-b0a5-1693a30978c2_3	MCPsignal	PF00015	no_clan	3.2e-32	111.9	328	404
ccb37fbc-1a2b-4912-b0a5-1693a30978c2_3	PAS_3	PF08447	CL0183	1.3e-13	51.2	124	209
ccb37fbc-1a2b-4912-b0a5-1693a30978c2_3	PAS_3	PF08447	CL0183	1.9e-06	28.3	23	87
ccb82eda-368f-4124-8119-ed74e583f725_4	MCPsignal	PF00015	no_clan	5.200000000000001e-32	111.2	150	219
ccb82eda-368f-4124-8119-ed74e583f725_5	HAMP	PF00672	CL0681	1.9e-10	41.1	31	81
cccb448d-1903-4895-8db6-9868f60ed1c9_4	MCPsignal	PF00015	no_clan	2.6e-35	121.9	93	214
ccdcc000-acbe-4980-922a-1397716dbc05_5	MCPsignal	PF00015	no_clan	1e-31	110.3	221	369
ccdcc000-acbe-4980-922a-1397716dbc05_5	HAMP	PF00672	CL0681	7.3e-07	29.7	98	150
cced8439-4cc9-4ad9-bf0a-7fd6a5e58ca1_3	MCPsignal	PF00015	no_clan	1.9999999999999998e-32	112.6	3	166
ccf37805-ea1e-4c2c-84a0-2cfae23af2c0_5	HAMP	PF00672	CL0681	6.5e-06	26.6	118	170
ccf5e37c-2a46-4ad4-af60-be95ae145311_5	MCPsignal	PF00015	no_clan	1.1e-26	93.9	421	552
ccf5e37c-2a46-4ad4-af60-be95ae145311_5	TGT	PF01702	no_clan	8.8e-15	54.9	51	114
ccfd2bd2-2ced-41c3-9049-14dc8addb6fb_1	MCPsignal	PF00015	no_clan	9.3e-28	97.4	87	244
ccfd2bd2-2ced-41c3-9049-14dc8addb6fb_1	zf-IS66	PF13005	no_clan	7.9e-07	29.6	462	495
ccfd2bd2-2ced-41c3-9049-14dc8addb6fb_1	DDE_Tnp_IS66	PF03050	CL0219	3.3e-06	27.0	509	578
cd03b53a-a7b3-4eba-9473-118d97119f3a_1	MCPsignal	PF00015	no_clan	1.3e-16	61.1	603	751
cd03b53a-a7b3-4eba-9473-118d97119f3a_3	CheR	PF01739	CL0063	9.7e-16	58.0	925	987
cd09c966-6323-4d9c-bfb5-e3000d4e1a23_6	HTH_1	PF00126	CL0123	9.5e-14	51.3	215	273
cd11023a-b28a-42d4-a98c-3bddb806b717_5	STAS_2	PF13466	CL0502	1.7e-08	34.8	218	282
cd11023a-b28a-42d4-a98c-3bddb806b717_6	MCPsignal	PF00015	no_clan	1e-33	116.8	21	129
cd241c0c-66d8-4060-953b-69ad9e107a04_3	MCPsignal	PF00015	no_clan	1.7e-26	93.3	91	212
cd42dba2-978f-4130-b9af-bde02b31e94b_5	MCPsignal	PF00015	no_clan	5.3e-24	85.1	250	338
cd583541-6eb8-5d63-a99f-a9615939bf97_1	CheW	PF01584	no_clan	4.1e-25	88.2	334	459
cd583541-6eb8-5d63-a99f-a9615939bf97_1	MCPsignal	PF00015	no_clan	1.8e-12	47.6	175	248
cd583541-6eb8-5d63-a99f-a9615939bf97_3	MCPsignal	PF00015	no_clan	5.7e-12	46.0	97	177
cd66c7c7-16c8-4e90-b17b-0b6636ed9371_4	MCPsignal	PF00015	no_clan	8.7e-27	94.2	22	145
cd6f63f4-59e7-412b-a3ac-803f92b32bcb_3	MCPsignal	PF00015	no_clan	1.9e-32	112.6	88	249
cd7c0573-ae79-4626-bb2e-3ecd68e5e1e9_5	HTH_17	PF12728	CL0123	4.1e-09	36.7	302	348
cd7c0573-ae79-4626-bb2e-3ecd68e5e1e9_6	MCPsignal	PF00015	no_clan	6.2e-45	153.3	475	605
cd7feb04-149d-4d82-930b-f846f4c4831b_4	sCache_2	PF17200	CL0165	1.3999999999999998e-29	103.1	21	150
cd7feb04-149d-4d82-930b-f846f4c4831b_4	MCPsignal	PF00015	no_clan	2.3000000000000003e-28	99.3	348	445
cd813c0d-189b-4264-8d7f-0b920081c229_4	DUF1344	PF07076	CL0021	7.7e-15	54.7	417	471
cd813c0d-189b-4264-8d7f-0b920081c229_5	MCPsignal	PF00015	no_clan	1.2e-23	84.0	26	78
cd9025ee-76bb-42f0-953d-ebc3cf959db6_1	MCPsignal	PF00015	no_clan	5.9e-25	88.2	34	116
cd9025ee-76bb-42f0-953d-ebc3cf959db6_1	4HB_MCP_1	PF12729	CL0457	5.5e-12	45.8	296	440
cda3eb64-c9f7-4680-9f14-067bd5182212_3	MCPsignal	PF00015	no_clan	2.2e-23	83.1	132	200
cdb98790-9262-43df-b009-41e1f1b571ac_1	MCPsignal	PF00015	no_clan	5.600000000000001e-23	81.8	144	192
cdbb719a-3ec9-49d9-9f91-3b2d48c0c06d_5	MCPsignal	PF00015	no_clan	2.5e-09	37.4	161	208
cdd0432a-fee0-4d33-885e-69b3d5abd23d_1	MCPsignal	PF00015	no_clan	7.9e-30	104.1	567	684
cdd0432a-fee0-4d33-885e-69b3d5abd23d_1	4HB_MCP_1	PF12729	CL0457	1.7e-09	37.7	218	378
cdd0432a-fee0-4d33-885e-69b3d5abd23d_3	Fer2_2	PF01799	CL0486	1.2e-27	95.9	17	94
cdd0432a-fee0-4d33-885e-69b3d5abd23d_3	Sigma70_r4	PF04545	CL0123	6.5e-16	57.8	740	792
cdd0432a-fee0-4d33-885e-69b3d5abd23d_6	MCPsignal	PF00015	no_clan	5.3e-42	143.7	228	410
cdd603ec-6b8e-4131-ab86-3004b50013f3_1	MCPsignal	PF00015	no_clan	1.3000000000000002e-28	100.2	234	330
cdd603ec-6b8e-4131-ab86-3004b50013f3_1	GAF_2	PF13185	CL0161	1.4e-13	51.5	67	184
cde52f23-948a-563d-a212-ab1ba0e16a81_4	MCPsignal	PF00015	no_clan	2.1e-22	80.0	93	164
cde6b0b6-25b2-45bb-a9de-7fe5e459c8f0_3	MCPsignal	PF00015	no_clan	1.1999999999999999e-35	123.0	270	368
cdf185a0-5322-42dc-b0e0-2dead54a608b_5	MCPsignal	PF00015	no_clan	7.4e-40	136.7	98	198
cdf665b0-ed3d-48d8-8bdd-67a42bcbc859_2	MCPsignal	PF00015	no_clan	6e-22	78.5	100	175
cdfc8153-34d6-484e-809d-0e49aaf94232_6	MCPsignal	PF00015	no_clan	4.4e-20	72.4	25	69
ce0bd99a-f00b-4cdc-b6a5-0c19fc88ea2b_4	MCPsignal	PF00015	no_clan	3.8000000000000005e-28	98.6	21	98
ce1357be-ef4d-4765-ae4d-b0c91602b37d_1	MCPsignal	PF00015	no_clan	7.6e-30	104.2	219	331
ce1646fa-49d0-4cac-baa6-883838ad5d51_4	MCPsignal	PF00015	no_clan	5e-31	108.0	74	187
ce2963cf-e64b-4b5f-97fe-789813dc9472_2	MCPsignal	PF00015	no_clan	4.1e-17	62.7	271	333
ce2963cf-e64b-4b5f-97fe-789813dc9472_3	HAMP	PF00672	CL0681	4e-08	33.7	111	161
ce2bd081-de64-44d6-af72-0a586b839953_5	Protoglobin	PF11563	CL0090	1.5000000000000002e-28	99.9	235	394
ce2bd081-de64-44d6-af72-0a586b839953_6	MCPsignal	PF00015	no_clan	2.1e-21	76.7	481	551
ce518256-3bbc-4664-8123-fe10acb6d21f_6	MCPsignal	PF00015	no_clan	4.8e-23	82.0	228	294
ce518256-3bbc-4664-8123-fe10acb6d21f_6	HAMP	PF00672	CL0681	1.8e-09	38.0	112	163
ce518256-3bbc-4664-8123-fe10acb6d21f_6	4HB_MCP_1	PF12729	CL0457	1.4e-06	28.2	25	85
ce5dd08a-3568-4a74-af05-b22fc72f6866_6	MCPsignal	PF00015	no_clan	1.4e-10	41.4	299	355
ce7e2f6f-9b63-4481-b673-d486ef6fce53_1	MFS_1	PF07690	CL0015	1.6e-10	40.6	366	448
ce7e2f6f-9b63-4481-b673-d486ef6fce53_2	MCPsignal	PF00015	no_clan	4.9000000000000005e-34	117.8	51	144
ce7e2f6f-9b63-4481-b673-d486ef6fce53_5	PP-binding	PF00550	CL0314	1.4e-13	51.1	130	191
ce8f1d99-4124-4bc9-8b06-1742f908b2b6_1	MCPsignal	PF00015	no_clan	6.6e-50	169.5	148	302
cea10a37-77a0-4a14-bc1c-a6f6ec26ce1f_1	MCPsignal	PF00015	no_clan	3e-29	102.2	26	146
ceba5369-493c-4729-8670-52d0c7503d28_3	MCPsignal	PF00015	no_clan	3.2e-13	50.0	22	52
cf03c5a6-dfee-489a-867d-f92cb8c5ea0f_1	MCPsignal	PF00015	no_clan	1.3e-12	48.1	920	1027
cf03c5a6-dfee-489a-867d-f92cb8c5ea0f_4	HTH_AraC	PF00165	CL0123	7.5e-08	32.5	594	632
cf0a5477-3981-4386-a05b-499b3d8148d8_5	MCPsignal	PF00015	no_clan	2.1e-38	132.0	34	188
cf1a86b4-b31a-41d9-8705-94ebf83626c4_1	HAMP	PF00672	CL0681	2.5e-11	43.9	80	127
cf1a86b4-b31a-41d9-8705-94ebf83626c4_1	MCPsignal	PF00015	no_clan	1.4e-09	38.2	197	264
cf1a86b4-b31a-41d9-8705-94ebf83626c4_5	HTH_20	PF12840	CL0123	1.9e-06	28.0	24	58
cf1a86b4-b31a-41d9-8705-94ebf83626c4_6	AHSA1	PF08327	CL0209	2.6e-07	31.1	210	306
cf228cc2-3ff4-40b8-81ea-180d466b777d_6	TonB_C	PF03544	CL0428	3.9e-15	56.2	285	360
cf228cc2-3ff4-40b8-81ea-180d466b777d_6	MCPsignal	PF00015	no_clan	1.4e-08	34.9	57	114
cf22e557-3596-44ab-b0c8-66803574bb16_2	MCPsignal	PF00015	no_clan	5.6e-32	111.1	348	420
cf22e557-3596-44ab-b0c8-66803574bb16_2	TarH	PF02203	CL0457	5.3e-13	49.4	23	188
cf4c02b0-d961-40cc-badc-75a484916280_4	BPD_transp_2	PF02653	CL0142	1.2e-25	90.4	22	153
cf4c02b0-d961-40cc-badc-75a484916280_5	HAMP	PF00672	CL0681	3.8e-12	46.6	427	479
cf4c02b0-d961-40cc-badc-75a484916280_6	MCPsignal	PF00015	no_clan	1.5e-21	77.1	567	659
cf4c02b0-d961-40cc-badc-75a484916280_6	4HB_MCP_1	PF12729	CL0457	1.3e-09	38.0	229	387
cf97138c-2fb6-49d3-9768-ee7086c3ec74_4	HAMP	PF00672	CL0681	1.5e-07	31.9	53	101
cf97138c-2fb6-49d3-9768-ee7086c3ec74_5	MCPsignal	PF00015	no_clan	6.5e-53	179.2	249	404
cfecaa6a-537a-4070-ad15-1ad3c99a11ff_4	MCPsignal	PF00015	no_clan	2.2e-32	112.4	154	315
cff2c970-8595-4dc8-a124-e8373305b35f_1	MCPsignal	PF00015	no_clan	5.200000000000001e-44	150.3	101	255
d01d7b81-e244-404d-88ab-10e31ff8ac2a_2	MCPsignal	PF00015	no_clan	2.0000000000000003e-34	119.1	325	461
d036a8e8-a8c4-428f-ae4d-24815ddd9dfd_6	MCPsignal	PF00015	no_clan	2.3000000000000003e-22	79.8	187	237
d036e787-109d-43dc-a6b1-4421f7e74e57_1	MCPsignal	PF00015	no_clan	7.2e-30	104.2	175	277
d036e787-109d-43dc-a6b1-4421f7e74e57_1	CheW	PF01584	no_clan	4.3e-18	65.5	427	491
d036e787-109d-43dc-a6b1-4421f7e74e57_2	HAMP	PF00672	CL0681	2.6e-05	24.7	65	110
d06e33a0-237d-4192-9baf-078ae32ec77c_3	MCPsignal	PF00015	no_clan	6.300000000000001e-32	110.9	216	380
d06e33a0-237d-4192-9baf-078ae32ec77c_4	HTH_1	PF00126	CL0123	1.9e-23	82.3	655	714
d06e33a0-237d-4192-9baf-078ae32ec77c_5	LysR_substrate	PF03466	CL0177	9.6e-19	67.8	740	874
d077de3a-c511-4016-8adf-4e060f835f28_6	MCPsignal	PF00015	no_clan	1.8999999999999998e-24	86.6	138	235
d0a6b29c-5c76-45f3-bd01-5ac70cab5241_1	TetR_N	PF00440	CL0123	1.7e-08	34.3	208	241
d0a6b29c-5c76-45f3-bd01-5ac70cab5241_4	MCPsignal	PF00015	no_clan	1.3000000000000002e-28	100.1	90	161
d0a6b29c-5c76-45f3-bd01-5ac70cab5241_5	GST_N	PF02798	CL0172	1.4e-10	41.5	588	648
d0a6b29c-5c76-45f3-bd01-5ac70cab5241_6	MCPsignal	PF00015	no_clan	2.4e-18	66.7	162	245
d0c56c6d-503f-429b-b7fa-824f9e1d1c4a_1	MCPsignal	PF00015	no_clan	1.3e-41	142.5	117	223
d0ecbc61-8e54-5ecd-b2c8-c39962628b82_2	MCPsignal	PF00015	no_clan	3.3e-31	108.6	148	314
d0f14b52-951e-4eca-b0b7-79a4042d38a6_4	MCPsignal	PF00015	no_clan	5.3e-27	94.9	286	402
d0f14b52-951e-4eca-b0b7-79a4042d38a6_6	HAMP	PF00672	CL0681	1.1e-06	29.1	129	178
d0f669a6-a540-4f9d-815d-b888636cb97c_6	MCPsignal	PF00015	no_clan	5.4e-42	143.7	94	275
d11f0e12-db58-5392-a8c1-a49afd9904b4_1	MCPsignal	PF00015	no_clan	6.8e-19	68.5	211	308
d11f0e12-db58-5392-a8c1-a49afd9904b4_1	HAMP	PF00672	CL0681	2e-12	47.5	38	90
d11f0e12-db58-5392-a8c1-a49afd9904b4_1	HAMP	PF00672	CL0681	8.2e-06	26.3	113	147
d13d2d37-cde7-4f39-8b77-907e8e296245_3	MCPsignal	PF00015	no_clan	3.7e-26	92.2	144	282
d13e23ef-c071-41a3-832a-2838e59246f0_3	MCPsignal	PF00015	no_clan	1.3e-31	109.9	20	119
d13e23ef-c071-41a3-832a-2838e59246f0_4	DUF2587	PF10759	no_clan	3.7000000000000005e-71	238.0	99	222
d1447358-fed5-499f-906f-d7279282ad6b_3	MCPsignal	PF00015	no_clan	2.5e-26	92.7	41	99
d156c963-1f21-4046-a892-707f0744c98e_4	MCPsignal	PF00015	no_clan	6.099999999999999e-25	88.2	331	397
d156c963-1f21-4046-a892-707f0744c98e_6	MCPsignal	PF00015	no_clan	5.3e-13	49.3	392	484
d156c963-1f21-4046-a892-707f0744c98e_6	HAMP	PF00672	CL0681	1.9e-10	41.2	184	236
d1720bc8-630e-4e47-9cf9-8ceaa2e436ab_6	MCPsignal	PF00015	no_clan	3.2999999999999997e-49	167.2	329	471
d1720bc8-630e-4e47-9cf9-8ceaa2e436ab_6	4HB_MCP_1	PF12729	CL0457	6.1e-07	29.3	23	181
d17bfeee-4cf0-4885-b6a2-c919471cbff6_2	MCPsignal	PF00015	no_clan	1.7e-17	63.9	152	216
d17bfeee-4cf0-4885-b6a2-c919471cbff6_3	MCPsignal	PF00015	no_clan	2.7e-10	40.5	210	291
d19b5311-cc4f-472a-9768-67ba2377b48d_3	MCPsignal	PF00015	no_clan	1.0000000000000001e-29	103.7	63	180
d1a8180d-77f3-45db-9177-97c98e67eb84_4	MCPsignal	PF00015	no_clan	3e-32	112.0	257	357
d1a8180d-77f3-45db-9177-97c98e67eb84_5	PAS_3	PF08447	CL0183	1.1e-18	67.5	120	208
d1a87765-8d4e-45a4-a557-2fa874e2bacb_3	MCPsignal	PF00015	no_clan	1.1000000000000002e-28	100.4	23	84
d1afc6a3-e3ef-5255-a9e3-a6fecde7dee9_4	MCPsignal	PF00015	no_clan	1.6e-20	73.8	34	116
d1b35165-74ba-40a8-9be6-95daea89135b_1	MCPsignal	PF00015	no_clan	5e-40	137.3	350	446
d1c2996b-8a99-4b74-bf73-465c8dbbac49_1	HAMP	PF00672	CL0681	4.4e-10	40.0	133	184
d1c2996b-8a99-4b74-bf73-465c8dbbac49_3	MCPsignal	PF00015	no_clan	9.4e-22	77.8	248	311
d1cd82b4-3604-442e-ba17-5729ff833b11_2	MCPsignal	PF00015	no_clan	5.200000000000001e-32	111.2	368	462
d1eba6a4-8667-4c34-889b-ad5d1f27fd5b_4	MCPsignal	PF00015	no_clan	2e-40	138.6	23	133
d1ebc8b3-b461-4028-82a4-dc98d7d53536_3	MCPsignal	PF00015	no_clan	5.6e-46	156.7	122	261
d201e380-6b9c-4f78-8296-54ea45a94f37_2	MCPsignal	PF00015	no_clan	5e-25	88.5	583	682
d201e380-6b9c-4f78-8296-54ea45a94f37_3	Gln-synt_C	PF00120	CL0286	2.9000000000000003e-58	197.7	244	450
d20b6e0f-a8a6-5647-831a-a6e6789ea99f_1	MCPsignal	PF00015	no_clan	8.5e-15	55.2	124	198
d20b6e0f-a8a6-5647-831a-a6e6789ea99f_5	DUF664	PF04978	CL0310	1.3e-16	61.6	197	248
d20b6e0f-a8a6-5647-831a-a6e6789ea99f_6	DUF664	PF04978	CL0310	3.5e-17	63.4	262	343
d21adabd-9760-48b9-b368-ec1d823f1c87_1	MCPsignal	PF00015	no_clan	1.4e-40	139.1	366	485
d21adabd-9760-48b9-b368-ec1d823f1c87_1	Chalcone_3	PF16036	CL0560	7.6e-19	68.6	594	694
d21adabd-9760-48b9-b368-ec1d823f1c87_3	HAMP	PF00672	CL0681	4.1e-10	40.0	253	303
d220fb64-33b9-45e0-8c8e-4c2f53e0e865_2	MCPsignal	PF00015	no_clan	6.8e-16	58.7	268	319
d234465c-a90e-4ab5-9577-630a86ad2bde_5	MCPsignal	PF00015	no_clan	6.4e-21	75.1	204	260
d236682f-3fb6-45d0-9037-ae4f33f7c435_2	MCPsignal	PF00015	no_clan	4.0000000000000006e-34	118.1	380	497
d236682f-3fb6-45d0-9037-ae4f33f7c435_3	PAS_3	PF08447	CL0183	7.3e-14	52.0	28	114
d26734fd-e936-44a7-933b-b919653fa99c_1	adh_short	PF00106	CL0063	1.4e-08	34.6	262	346
d26734fd-e936-44a7-933b-b919653fa99c_3	MCPsignal	PF00015	no_clan	1.3000000000000001e-33	116.4	47	212
d29be5ab-75e7-4609-9fa1-48feab44ed4d_5	MCPsignal	PF00015	no_clan	8.5e-41	139.8	105	288
d29f12dc-175e-526a-8b6b-cfe092a1d3c4_2	MCPsignal	PF00015	no_clan	2.2e-36	125.4	209	289
d29f12dc-175e-526a-8b6b-cfe092a1d3c4_3	HAMP	PF00672	CL0681	7.6e-07	29.6	80	132
d2aa62ff-174d-4970-97bf-9971a8a4eeb7_2	MCPsignal	PF00015	no_clan	3.3e-31	108.6	50	214
d2aa62ff-174d-4970-97bf-9971a8a4eeb7_4	Ribosomal_S4	PF00163	CL0492	0.0002	22.3	23	55
d2aa62ff-174d-4970-97bf-9971a8a4eeb7_5	S4	PF01479	CL0492	2.1e-06	27.5	80	103
d2c75d85-e5e8-42a4-b798-734700d9dc44_5	Lactamase_B	PF00753	CL0381	5e-15	56.2	339	415
d2c75d85-e5e8-42a4-b798-734700d9dc44_6	MCPsignal	PF00015	no_clan	1.2e-28	100.3	51	157
d2cae746-ea28-478c-a796-32202915b18f_2	MCPsignal	PF00015	no_clan	1.6999999999999998e-31	109.5	48	129
d2d106d5-0ae9-4639-a726-89deccc8667a_5	NUDIX	PF00293	CL0261	7.2e-10	39.2	212	280
d2e04c85-d356-4ea1-8b7e-162e535948cd_2	4HB_MCP_1	PF12729	CL0457	1.9999999999999998e-30	105.8	167	341
d2e04c85-d356-4ea1-8b7e-162e535948cd_3	MCPsignal	PF00015	no_clan	5.7e-12	46.0	480	529
d2e04c85-d356-4ea1-8b7e-162e535948cd_3	HAMP	PF00672	CL0681	9.8e-11	42.1	368	415
d2fff202-1c55-45e4-8a73-1ba3740f2cad_6	MCPsignal	PF00015	no_clan	2.0000000000000002e-28	99.5	27	108
d3067deb-f641-4313-b006-cd4e412be86b_5	MCPsignal	PF00015	no_clan	1.2e-14	54.6	255	294
d3067deb-f641-4313-b006-cd4e412be86b_6	MCPsignal	PF00015	no_clan	2.6e-23	82.9	290	385
d3067deb-f641-4313-b006-cd4e412be86b_6	HAMP	PF00672	CL0681	1.5e-12	47.8	117	167
d30fede9-df51-4228-9420-6a8753d0eb32_3	HAMP	PF00672	CL0681	8.5e-14	51.9	61	111
d30fede9-df51-4228-9420-6a8753d0eb32_3	HisKA	PF00512	CL0025	9.6e-12	45.0	117	187
d30fede9-df51-4228-9420-6a8753d0eb32_3	HATPase_c	PF02518	CL0025	9.1e-09	36.0	229	297
d312bc54-8620-4def-95fc-a41e7cafa7ed_5	HTH_18	PF12833	CL0123	3.3e-17	62.7	77	156
d312bc54-8620-4def-95fc-a41e7cafa7ed_5	HAMP	PF00672	CL0681	5.2e-06	26.9	483	523
d312bc54-8620-4def-95fc-a41e7cafa7ed_6	MCPsignal	PF00015	no_clan	3.1000000000000003e-30	105.4	631	740
d32590d2-4bf8-4422-be7d-ddd6e63b9124_5	MCPsignal	PF00015	no_clan	4.1e-52	176.6	48	194
d33696d3-7c2f-4c49-b6ce-7cb236cf1bf2_5	MCPsignal	PF00015	no_clan	1.1e-33	116.7	213	378
d3576d11-2191-494c-bb46-a7037e396da9_2	MCPsignal	PF00015	no_clan	7.2e-34	117.2	187	262
d3576d11-2191-494c-bb46-a7037e396da9_2	HAMP	PF00672	CL0681	9e-07	29.4	36	81
d372c7f6-b702-404f-a651-2fdb00995e73_5	MCPsignal	PF00015	no_clan	4.1e-34	118.0	217	315
d37a1095-064b-4e6c-a5e9-71692a4f0340_1	MCPsignal	PF00015	no_clan	2.2e-26	92.9	804	929
d37a1095-064b-4e6c-a5e9-71692a4f0340_5	Glu_synthase	PF01645	CL0036	1.8e-30	106.5	908	989
d37a1095-064b-4e6c-a5e9-71692a4f0340_5	zf-dskA_traR	PF01258	CL0167	3.6e-11	43.0	431	462
d37a1095-064b-4e6c-a5e9-71692a4f0340_6	Glu_synthase	PF01645	CL0036	1.1e-50	173.1	757	907
d38acf97-22b6-4a96-a9c7-3aad1048a6e9_4	MCPsignal	PF00015	no_clan	3.2e-09	37.0	134	178
d38acf97-22b6-4a96-a9c7-3aad1048a6e9_5	MCPsignal	PF00015	no_clan	4.3e-13	49.6	181	290
d3efa260-9039-4e0e-a104-5c793796fb2e_1	MCPsignal	PF00015	no_clan	1.5e-34	119.4	171	328
d3efa260-9039-4e0e-a104-5c793796fb2e_2	HAMP	PF00672	CL0681	4.9e-12	46.2	59	107
d3f228e5-6f26-59a4-857e-a3606cddd4bd_3	Acetyltransf_1	PF00583	CL0257	1.2e-09	38.6	106	201
d3f228e5-6f26-59a4-857e-a3606cddd4bd_6	MCPsignal	PF00015	no_clan	2.4000000000000002e-30	105.8	24	159
d3f645cd-e4f8-4991-bbf8-14566efb3367_4	MCPsignal	PF00015	no_clan	6.7e-23	81.5	36	98
d3f94157-e7d2-4f1f-9ea7-895e54eaa928_6	MCPsignal	PF00015	no_clan	1.3999999999999998e-41	142.3	250	355
d409e2cb-0491-480c-8277-cf917184b089_6	MCPsignal	PF00015	no_clan	9.2e-34	116.9	210	330
d4229d61-1469-4ed3-a794-ec04baeb6b76_4	MCPsignal	PF00015	no_clan	3.2999999999999997e-29	102.1	26	183
d42c9241-4066-43b8-9b09-abd25abcd9dc_2	MCPsignal	PF00015	no_clan	3.1e-40	138.0	24	142
d43be0e1-6c12-4861-b8b8-bdcea86c0bd4_1	MCPsignal	PF00015	no_clan	7e-32	110.8	160	242
d43be0e1-6c12-4861-b8b8-bdcea86c0bd4_1	HAMP	PF00672	CL0681	2.4e-11	44.0	42	95
d43be0e1-6c12-4861-b8b8-bdcea86c0bd4_2	MCPsignal	PF00015	no_clan	6.3e-09	36.0	247	313
d45f2c19-16c6-40ce-b024-930b38231bc1_5	HAMP	PF00672	CL0681	1e-10	42.0	105	155
d463b296-5e77-404e-93f0-ce379c9af65c_4	MCPsignal	PF00015	no_clan	7.5e-30	104.2	151	245
d4781ded-11b3-5b21-806d-c2c510ff6969_3	MCPsignal	PF00015	no_clan	7.100000000000001e-48	162.8	95	238
d47eb2d8-771b-49e9-ba7a-710d06aece71_3	MCPsignal	PF00015	no_clan	2.6e-17	63.4	750	831
d4803649-06e5-4517-ab29-2d16746ce871_2	MCPsignal	PF00015	no_clan	9.7e-26	90.8	1	86
d48879d9-fc18-4de5-adb6-be724f5f9052_1	HAMP	PF00672	CL0681	3.2e-06	27.6	32	67
d4966061-58bc-48a3-9d2d-848121cf6258_2	TarH	PF02203	CL0457	1.6e-13	51.2	460	539
d4966061-58bc-48a3-9d2d-848121cf6258_5	MS_channel	PF00924	no_clan	5.4e-09	36.1	659	708
d4bde3b6-d576-4dc4-8746-748a37c87051_6	MCPsignal	PF00015	no_clan	2.4e-28	99.3	27	168
d4d8c728-d9d8-4186-bdf3-21c5414278cc_5	MCPsignal	PF00015	no_clan	3.8e-23	82.3	371	428
d4d8c728-d9d8-4186-bdf3-21c5414278cc_5	Cache_3-Cache_2	PF17201	CL0165	5.3e-20	72.0	52	171
d4f67739-d4be-4b5a-8095-a15055762fe0_3	MCPsignal	PF00015	no_clan	7.1e-20	71.7	181	238
d4fd5653-bae8-45f6-8060-591a424b2351_6	MCPsignal	PF00015	no_clan	1.1e-50	172.0	111	262
d511248d-83ea-4c0e-84ff-0a9de6bb3dcd_1	MCPsignal	PF00015	no_clan	3.1000000000000004e-38	131.5	130	295
d5268577-1133-46e5-8662-03ff2c4877c4_5	HAMP	PF00672	CL0681	1.4e-09	38.4	33	84
d5286651-c112-4301-ac43-ba5a0d9a4513_2	MCPsignal	PF00015	no_clan	2.5e-28	99.2	32	156
d52efb15-7ffa-430f-936b-37ebf8e0208d_1	HTH_5	PF01022	CL0123	1.3e-09	37.9	556	599
d52efb15-7ffa-430f-936b-37ebf8e0208d_4	MCPsignal	PF00015	no_clan	8.3e-30	104.0	511	601
d52efb15-7ffa-430f-936b-37ebf8e0208d_4	4HB_MCP_1	PF12729	CL0457	3e-19	69.5	130	309
d52efb15-7ffa-430f-936b-37ebf8e0208d_4	Polyketide_cyc2	PF10604	CL0209	1.6e-17	64.3	863	1004
d5309286-23c4-4dab-9aca-c63575e58524_1	MCPsignal	PF00015	no_clan	3.9000000000000004e-28	98.6	65	198
d5309286-23c4-4dab-9aca-c63575e58524_3	Response_reg	PF00072	CL0304	1.4e-13	51.2	253	363
d53e8eb8-ea4d-4758-92c4-715b4df82e77_2	MCPsignal	PF00015	no_clan	8.4e-19	68.2	226	268
d55316e6-8148-44b0-ab48-eeeeac5617a9_1	MCPsignal	PF00015	no_clan	5.7e-13	49.2	23	60
d55316e6-8148-44b0-ab48-eeeeac5617a9_2	MCPsignal	PF00015	no_clan	2.3e-26	92.8	54	150
d55633ec-3a1e-4db6-b7ed-011d494d04a4_6	MCPsignal	PF00015	no_clan	2.5e-29	102.5	44	149
d5a4b2b2-7039-4371-a5f4-592606cc453d_2	DDE_3	PF13358	CL0219	9.1e-18	64.6	746	879
d5a4b2b2-7039-4371-a5f4-592606cc453d_2	HTH_29	PF13551	CL0123	1e-14	54.4	592	645
d5a4b2b2-7039-4371-a5f4-592606cc453d_3	HTH_33	PF13592	CL0123	1.1e-18	66.8	669	726
d5a4b2b2-7039-4371-a5f4-592606cc453d_4	adh_short_C2	PF13561	CL0063	5.5e-12	45.9	42	89
d5a4b2b2-7039-4371-a5f4-592606cc453d_5	MCPsignal	PF00015	no_clan	1.5999999999999999e-29	103.1	842	994
d5a4b2b2-7039-4371-a5f4-592606cc453d_5	sCache_2	PF17200	CL0165	5.6999999999999995e-25	88.2	572	656
d5aa3423-25f3-4dcc-8f99-8b4c09a88a12_5	MCPsignal	PF00015	no_clan	1.9e-10	41.0	86	141
d5d1a132-0b8b-4577-af34-71e16f628916_4	MCPsignal	PF00015	no_clan	2.4e-21	76.5	67	153
d5da33ca-32e3-40a1-a0fe-1970db8b53cd_2	MCPsignal	PF00015	no_clan	3.1000000000000002e-34	118.4	140	238
d5db9d80-2544-4c13-a722-86efb0a73442_1	MCPsignal	PF00015	no_clan	4.1e-30	105.0	448	552
d5db9d80-2544-4c13-a722-86efb0a73442_1	HAMP	PF00672	CL0681	2.7e-08	34.2	295	344
d5fa762e-45ad-4f0d-9bdf-51105ef183e1_3	HAMP	PF00672	CL0681	3.8e-10	40.2	277	328
d5fa762e-45ad-4f0d-9bdf-51105ef183e1_3	HisKA_3	PF07730	CL0025	1.1e-06	29.3	343	386
d5fa9da1-1b0e-5092-87f7-d9df658ec0b8_2	MCPsignal	PF00015	no_clan	3.1e-23	82.6	31	101
d60c224f-ced4-4622-92d4-0ac8256d798e_6	MCPsignal	PF00015	no_clan	5.7e-23	81.8	145	260
d62f0075-53f0-425a-8213-66e0bd07d6fc_1	MCPsignal	PF00015	no_clan	2.6e-20	73.1	99	161
d62f0075-53f0-425a-8213-66e0bd07d6fc_3	MCPsignal	PF00015	no_clan	2.6e-16	60.1	172	251
d639f750-56e3-493b-a7f2-5b328a325c1f_1	MCPsignal	PF00015	no_clan	1.9e-37	128.9	289	403
d639f750-56e3-493b-a7f2-5b328a325c1f_2	HAMP	PF00672	CL0681	6.8e-09	36.1	145	191
d6433912-5fef-43dd-bc3b-b7af196c60df_1	TauD	PF02668	CL0029	3.6e-07	30.4	23	57
d6433912-5fef-43dd-bc3b-b7af196c60df_6	MCPsignal	PF00015	no_clan	1.2e-31	110.1	240	399
d6433912-5fef-43dd-bc3b-b7af196c60df_6	HAMP	PF00672	CL0681	7.1e-10	39.3	90	137
d664e42f-7711-4214-884f-e7e129b88e09_6	MCPsignal	PF00015	no_clan	1.2e-47	162.1	86	241
d681a714-fffc-4ea8-9a83-c7e83856b3b5_1	MCPsignal	PF00015	no_clan	4.8e-42	143.9	19	161
d681a714-fffc-4ea8-9a83-c7e83856b3b5_2	MFS_1	PF07690	CL0015	4.2e-14	52.4	300	409
d6857eba-26e3-5b79-ba7b-cc5f4bf2d629_1	MCPsignal	PF00015	no_clan	6.199999999999999e-29	101.2	418	569
d6857eba-26e3-5b79-ba7b-cc5f4bf2d629_4	SelR	PF01641	CL0080	1.2e-48	164.4	115	236
d6991fa8-7654-5d24-aaa1-a488fc43a20b_1	MCPsignal	PF00015	no_clan	4.7e-34	117.9	378	461
d6991fa8-7654-5d24-aaa1-a488fc43a20b_1	4HB_MCP_1	PF12729	CL0457	6.2e-22	78.2	58	238
d6991fa8-7654-5d24-aaa1-a488fc43a20b_1	HAMP	PF00672	CL0681	2.4e-09	37.6	262	312
d6ab9b1a-9cde-4e31-a7b2-d538241535e4_3	2-oxoacid_dh	PF00198	CL0149	5.8e-36	124.3	769	878
d6ab9b1a-9cde-4e31-a7b2-d538241535e4_3	Hydrolase_3	PF08282	CL0137	5.4e-06	26.5	393	445
d6ab9b1a-9cde-4e31-a7b2-d538241535e4_4	MCPsignal	PF00015	no_clan	1.1e-15	58.0	547	590
d6bbdbae-cb8d-4a77-86a6-c25ca76cfa9b_2	MCPsignal	PF00015	no_clan	5.1e-52	176.3	233	379
d6bbdbae-cb8d-4a77-86a6-c25ca76cfa9b_3	HAMP	PF00672	CL0681	2.9e-12	47.0	108	159
d6e5f8cf-6036-4b8f-bd27-a693b1d9d366_2	MCPsignal	PF00015	no_clan	1.3e-25	90.4	171	233
d6e5f8cf-6036-4b8f-bd27-a693b1d9d366_2	Pirin	PF02678	CL0029	4.8e-10	39.6	302	351
d6e5f8cf-6036-4b8f-bd27-a693b1d9d366_3	PAS_3	PF08447	CL0183	2e-16	60.2	53	141
d6f2d895-68c4-4bff-bc0b-1c3c47c8a936_4	MCPsignal	PF00015	no_clan	7.9e-12	45.5	112	176
d6f2d895-68c4-4bff-bc0b-1c3c47c8a936_5	MCPsignal	PF00015	no_clan	1.6000000000000002e-33	116.1	23	108
d741871f-40ee-4ecf-a459-c829f1120cb5_6	MCPsignal	PF00015	no_clan	1.9e-49	168.0	861	1014
d741871f-40ee-4ecf-a459-c829f1120cb5_6	FAD_binding_3	PF01494	CL0063	1.3e-16	61.0	29	330
d749854b-d2f4-5a5c-97d6-13a1e1e1bb8b_5	MCPsignal	PF00015	no_clan	6.1e-42	143.5	104	216
d761895e-9504-43f1-bd3e-d03e21fd2dbb_1	MCPsignal	PF00015	no_clan	2.4999999999999998e-31	109.0	26	176
d761895e-9504-43f1-bd3e-d03e21fd2dbb_1	Zn_Tnp_IS1595	PF12760	CL0167	1.1e-08	35.1	268	317
d7809362-f400-59dd-8406-d1679b834142_5	MCPsignal	PF00015	no_clan	4.8e-29	101.6	24	152
d7831321-10d5-4997-b650-4bbaf78376a6_3	MCPsignal	PF00015	no_clan	1.5999999999999998e-25	90.0	128	229
d785f7d6-53bd-451e-b587-bea5f785156f_2	MCPsignal	PF00015	no_clan	1.8e-23	83.4	672	756
d785f7d6-53bd-451e-b587-bea5f785156f_2	HAMP	PF00672	CL0681	3e-09	37.3	504	551
d7c3a6e0-a616-4673-9189-3be4d3847eb8_3	MCPsignal	PF00015	no_clan	5.5e-19	68.8	23	132
d7c670f3-754e-4d05-8b6c-e8a2d71a68a1_1	adh_short	PF00106	CL0063	5e-13	49.1	593	706
d7c670f3-754e-4d05-8b6c-e8a2d71a68a1_2	MCPsignal	PF00015	no_clan	6.7e-32	110.8	366	531
d7cec82c-0667-4bb9-84ed-b2f422f0f04b_2	MCPsignal	PF00015	no_clan	1.3e-26	93.7	98	213
d7fed7d4-7803-46b3-b97f-bbba336719dd_2	MCPsignal	PF00015	no_clan	4.5e-34	117.9	76	198
d80f0fc4-2342-48e6-9e42-bedb0bee5a94_3	MCPsignal	PF00015	no_clan	6.1e-21	75.2	607	682
d8296270-9c91-479b-bcaa-72b0362a872a_4	MCPsignal	PF00015	no_clan	4.999999999999999e-32	111.3	22	113
d87ee7fd-7a05-438d-b1ee-ff3402f570d9_4	MCPsignal	PF00015	no_clan	6.4e-30	104.4	24	86
d8907d31-c0bc-4cf6-bf4a-277f66ecea4f_2	MCPsignal	PF00015	no_clan	5e-12	46.2	249	310
d8907d31-c0bc-4cf6-bf4a-277f66ecea4f_3	HAMP	PF00672	CL0681	1.4e-10	41.5	127	177
d89e07c9-af21-4af3-a1c7-6eed6ca12760_3	MCPsignal	PF00015	no_clan	2.2000000000000004e-28	99.4	50	169
d8d9034b-d2bd-5edf-9ce3-77b59b97b70a_2	Beta-lactamase	PF00144	CL0013	1.3000000000000002e-60	205.6	423	748
d8d9034b-d2bd-5edf-9ce3-77b59b97b70a_2	MCPsignal	PF00015	no_clan	1.1e-51	175.3	1071	1227
d8d9034b-d2bd-5edf-9ce3-77b59b97b70a_2	HAMP	PF00672	CL0681	3.9e-11	43.3	957	1003
d8e63ee3-a720-427e-b06c-0a55a3037896_6	ASRT	PF07100	no_clan	7.3e-29	100.4	170	244
d929e63a-8ea3-4318-a19b-a0f5ca3447dc_2	MCPsignal	PF00015	no_clan	2.6000000000000003e-32	112.2	208	321
d929e63a-8ea3-4318-a19b-a0f5ca3447dc_2	HAMP	PF00672	CL0681	1.8e-09	38.0	87	138
d92bf2e2-1a41-456c-95dd-71737eca7ae1_3	MCPsignal	PF00015	no_clan	1.2e-33	116.6	32	170
d92bf2e2-1a41-456c-95dd-71737eca7ae1_3	Hpt	PF01627	no_clan	2.8e-14	53.3	408	494
d92bf2e2-1a41-456c-95dd-71737eca7ae1_3	Hpt	PF01627	no_clan	3e-08	34.0	586	633
d93bd65d-e8e8-46e8-9af1-240fbe4c3108_1	HAMP	PF00672	CL0681	1.4e-13	51.1	198	248
d93bd65d-e8e8-46e8-9af1-240fbe4c3108_2	dCache_1	PF02743	CL0165	2e-15	57.5	18	162
d93bd65d-e8e8-46e8-9af1-240fbe4c3108_3	MCPsignal	PF00015	no_clan	3.8e-21	75.8	328	391
d945f2f8-6e34-4d44-b6af-315455f52c32_1	HAMP	PF00672	CL0681	4.4e-09	36.8	138	189
d949633a-6be1-4ee2-bc4c-cb63202a7239_4	HAMP	PF00672	CL0681	8e-15	55.1	385	435
d949633a-6be1-4ee2-bc4c-cb63202a7239_4	HisKA	PF00512	CL0025	8e-14	51.6	442	504
d949633a-6be1-4ee2-bc4c-cb63202a7239_6	Response_reg	PF00072	CL0304	2.1999999999999997e-25	89.2	80	188
d949633a-6be1-4ee2-bc4c-cb63202a7239_6	Trans_reg_C	PF00486	CL0123	1e-21	77.0	228	297
d94f71d3-64e9-4980-8b2b-5476747c2abf_3	MCPsignal	PF00015	no_clan	4.2e-30	105.0	504	599
d970c7d4-2f03-4083-93ee-604ba28b0c52_6	MCPsignal	PF00015	no_clan	2e-22	80.0	267	318
d979cc2c-ca72-4938-9e4d-a86b4a9e753c_4	MCPsignal	PF00015	no_clan	4.7e-22	78.8	21	83
d9b47515-5d3b-430e-bfba-2cb69a7610cf_1	Patatin	PF01734	CL0323	9.8e-10	39.1	334	407
d9b47515-5d3b-430e-bfba-2cb69a7610cf_2	Patatin	PF01734	CL0323	4.2e-11	43.6	216	281
d9b47515-5d3b-430e-bfba-2cb69a7610cf_2	Bac_surface_Ag	PF01103	CL0193	7.3e-10	39.0	643	845
d9b47515-5d3b-430e-bfba-2cb69a7610cf_4	YkuD	PF03734	CL0508	2.1e-12	47.8	39	105
d9badc45-53de-42cc-80ff-2186f4cfa636_5	MCPsignal	PF00015	no_clan	7.4e-28	97.7	273	344
d9bd88b4-75c3-4095-8882-7891e61d1d96_2	HAMP	PF00672	CL0681	1.7e-09	38.1	23	72
d9ed4f96-bc78-46c7-ac2e-8b6dfc33fecc_1	MCPsignal	PF00015	no_clan	3.8e-32	111.6	214	281
d9ed4f96-bc78-46c7-ac2e-8b6dfc33fecc_3	HAMP	PF00672	CL0681	2.1e-11	44.2	88	138
d9ee55f2-68e8-4e19-bc01-edcd4e95c979_3	MCPsignal	PF00015	no_clan	9.1e-27	94.1	86	233
da0c7010-6002-4cac-a778-e179092f5551_6	MCPsignal	PF00015	no_clan	5e-18	65.7	517	569
da0c7010-6002-4cac-a778-e179092f5551_6	HAMP	PF00672	CL0681	1.5e-08	35.0	377	418
da0cc40c-62af-44d2-a307-819623fe18ac_2	MCPsignal	PF00015	no_clan	1.3000000000000002e-28	100.2	246	317
da0cc40c-62af-44d2-a307-819623fe18ac_3	HAMP	PF00672	CL0681	4e-09	36.9	104	153
da134aca-c944-4cef-90a2-dfb0a77ef2c1_1	MCPsignal	PF00015	no_clan	7.4e-28	97.7	26	163
da21f5b2-1f8a-4b97-8af0-ea02c8824248_5	MCPsignal	PF00015	no_clan	1.6999999999999998e-31	109.5	280	463
da21f5b2-1f8a-4b97-8af0-ea02c8824248_6	CheW	PF01584	no_clan	2.6e-18	66.2	506	639
da30eabb-203c-4106-b5e3-1a062aef0159_4	MCPsignal	PF00015	no_clan	3.7e-20	72.6	138	203
da30eabb-203c-4106-b5e3-1a062aef0159_4	HAMP	PF00672	CL0681	1.7e-10	41.3	22	71
da38d6f5-7e01-428b-932a-bbe61907c36c_5	HATPase_c	PF02518	CL0025	3.4e-06	27.7	323	381
da38d6f5-7e01-428b-932a-bbe61907c36c_6	HisKA	PF00512	CL0025	3.4e-14	52.8	165	227
da38d6f5-7e01-428b-932a-bbe61907c36c_6	HAMP	PF00672	CL0681	9.7e-08	32.5	96	126
da3978a6-ad4f-4542-86c8-a6e51c30268c_1	CheR	PF01739	CL0063	6.699999999999999e-26	91.2	541	654
da3978a6-ad4f-4542-86c8-a6e51c30268c_1	CheR_N	PF03705	no_clan	7.8e-16	57.7	475	523
da3978a6-ad4f-4542-86c8-a6e51c30268c_2	MCPsignal	PF00015	no_clan	2.7e-54	183.7	174	330
da3978a6-ad4f-4542-86c8-a6e51c30268c_2	HAMP	PF00672	CL0681	1.2e-09	38.5	59	110
da5e9cbc-e5fd-46a6-a40c-621fc5ee3737_3	MCPsignal	PF00015	no_clan	2.5e-50	170.8	776	932
da5e9cbc-e5fd-46a6-a40c-621fc5ee3737_3	Tautomerase	PF01361	CL0082	1.9e-14	53.5	1126	1175
da5e9cbc-e5fd-46a6-a40c-621fc5ee3737_3	HAMP	PF00672	CL0681	1.9e-07	31.5	662	710
da5e9cbc-e5fd-46a6-a40c-621fc5ee3737_5	cNMP_binding	PF00027	CL0029	2.3e-09	37.4	1066	1111
da5e9cbc-e5fd-46a6-a40c-621fc5ee3737_6	TrkA_N	PF02254	CL0063	1.3e-12	48.2	842	921
da661bc7-386f-4801-b6c8-b36cab4fd4d7_2	MCPsignal	PF00015	no_clan	5e-16	59.2	20	116
da661bc7-386f-4801-b6c8-b36cab4fd4d7_6	RVT_1	PF00078	CL0027	3.1e-20	72.8	137	273
da6c09b1-aaa0-40f6-97cd-ab71cf59c262_6	MCPsignal	PF00015	no_clan	1.6e-30	106.4	50	186
da716615-4d98-4961-ba81-53903dd6c3cb_1	PEPCK_GTP	PF00821	CL0374	3.4e-119	398.1	487	728
da716615-4d98-4961-ba81-53903dd6c3cb_1	PEPCK_N	PF17297	no_clan	9e-19	68.1	305	372
da716615-4d98-4961-ba81-53903dd6c3cb_1	MCPsignal	PF00015	no_clan	1.1e-16	61.4	164	203
da716615-4d98-4961-ba81-53903dd6c3cb_1	PEPCK_N	PF17297	no_clan	1.9e-15	57.3	444	483
da716615-4d98-4961-ba81-53903dd6c3cb_2	PEPCK_N	PF17297	no_clan	1.4000000000000001e-30	106.7	267	447
dac60736-01c0-403c-a02f-caf8a62a4123_1	tRNA_edit	PF04073	no_clan	1.6e-12	47.8	927	987
dac60736-01c0-403c-a02f-caf8a62a4123_2	2-Hacid_dh_C	PF02826	CL0063	4.4e-51	173.0	498	648
dac60736-01c0-403c-a02f-caf8a62a4123_2	ACT	PF01842	CL0070	2e-06	27.6	832	884
dac60736-01c0-403c-a02f-caf8a62a4123_4	MCPsignal	PF00015	no_clan	1.2e-21	77.4	992	1044
dadb31a7-0d6f-50cd-bc2d-3f0093a4c711_2	HAMP	PF00672	CL0681	0.0057	17.2	456	480
dadb31a7-0d6f-50cd-bc2d-3f0093a4c711_3	MCPsignal	PF00015	no_clan	2.7e-43	147.9	543	724
dafe756d-0c41-4b88-82d3-17e05136963c_1	MCPsignal	PF00015	no_clan	3.0999999999999997e-53	180.3	142	298
dafe756d-0c41-4b88-82d3-17e05136963c_1	HAMP	PF00672	CL0681	6.7e-08	33.0	43	77
dafe756d-0c41-4b88-82d3-17e05136963c_2	CheW	PF01584	no_clan	9.7e-18	64.3	494	569
db0f9895-051c-46a5-a334-17d69cbbcb41_3	MCPsignal	PF00015	no_clan	1.8e-32	112.7	23	153
db0f9895-051c-46a5-a334-17d69cbbcb41_5	DSBA	PF01323	CL0172	2.6e-07	30.8	171	315
db18f84f-5657-422c-9e02-20e10a39bdbd_5	MCPsignal	PF00015	no_clan	2.6e-31	108.9	140	317
db18f84f-5657-422c-9e02-20e10a39bdbd_6	CheW	PF01584	no_clan	7.8e-14	51.7	404	467
db36e2f4-1b26-4cff-898d-5493f84f0a03_2	MCPsignal	PF00015	no_clan	1.9999999999999998e-32	112.6	217	352
db6c8f11-138a-4b97-8f1e-9c9b65b17334_1	MCPsignal	PF00015	no_clan	9.9e-31	107.0	110	188
db6c8f11-138a-4b97-8f1e-9c9b65b17334_5	Pribosyltran	PF00156	CL0533	2.4e-19	69.6	129	264
dba09aaf-a27d-4e83-9c63-fdbd80e0208a_3	MCPsignal	PF00015	no_clan	2.3e-09	37.5	23	104
dba09aaf-a27d-4e83-9c63-fdbd80e0208a_6	DUF4410	PF14366	no_clan	1e-07	32.1	106	191
dba111e6-178e-5e27-98fe-351a6d6e398f_5	MCPsignal	PF00015	no_clan	1.9e-16	60.5	25	94
dbb637c6-7f63-4e37-ae18-99ea788c2b5d_6	MCPsignal	PF00015	no_clan	7.7e-30	104.1	181	300
dbc411c9-ccdc-5bce-a49b-f22ce2a0b1c7_3	MCPsignal	PF00015	no_clan	3e-32	112.0	114	235
dbc8f54f-6d45-4dc3-9957-a2727e0ccb3a_4	MCPsignal	PF00015	no_clan	1.5e-14	54.3	261	305
dbc8f54f-6d45-4dc3-9957-a2727e0ccb3a_5	HAMP	PF00672	CL0681	4.3e-15	56.0	115	168
dbc8f54f-6d45-4dc3-9957-a2727e0ccb3a_5	MCPsignal	PF00015	no_clan	9.7e-14	51.7	304	357
dbd974e6-adfc-4c58-a713-338b6b5e1046_4	MCPsignal	PF00015	no_clan	3.9000000000000004e-22	79.1	40	94
dc1a1451-f327-4250-8763-ede86d3268f9_1	4HB_MCP_1	PF12729	CL0457	3.3e-13	49.8	49	229
dc1a1451-f327-4250-8763-ede86d3268f9_2	MCPsignal	PF00015	no_clan	1e-31	110.2	378	543
dc1c47e0-64e1-438c-8301-8464a6a333dd_4	HATPase_c	PF02518	CL0025	8.2e-10	39.4	532	657
dc1c47e0-64e1-438c-8301-8464a6a333dd_5	MCPsignal	PF00015	no_clan	8.100000000000001e-22	78.0	31	104
dc1c47e0-64e1-438c-8301-8464a6a333dd_6	CheW	PF01584	no_clan	1.6e-16	60.4	676	788
dc241807-0686-4dea-a90c-8c009940757c_4	MCPsignal	PF00015	no_clan	7e-10	39.2	18	53
dc34bfc5-543f-475a-be4e-ded1367bd6fc_1	HAMP	PF00672	CL0681	5.6e-07	30.0	66	117
dc34bfc5-543f-475a-be4e-ded1367bd6fc_2	MCPsignal	PF00015	no_clan	1.5e-17	64.1	187	293
dc34bfc5-543f-475a-be4e-ded1367bd6fc_6	Cation_ATPase_C	PF00689	no_clan	2.9e-27	95.7	48	192
dc4806ae-5037-479e-9514-38a5cc8368dd_6	MCPsignal	PF00015	no_clan	1.8e-27	96.4	195	291
dc4839b2-6869-4127-8bb8-cb6ad8b63f91_4	CHASE3	PF05227	CL0457	1.1e-11	44.9	98	185
dc4839b2-6869-4127-8bb8-cb6ad8b63f91_5	CHASE3	PF05227	CL0457	3.6e-10	40.1	51	109
dc5999d7-11b2-4623-ba46-bb33d1338b27_4	MCPsignal	PF00015	no_clan	1.8e-19	70.4	170	265
dc5aa98a-9cb6-4739-ab32-e037029ddbce_3	MCPsignal	PF00015	no_clan	4.1e-58	196.2	217	373
dc5aa98a-9cb6-4739-ab32-e037029ddbce_3	HAMP	PF00672	CL0681	4.6e-10	39.9	107	153
dc5aa98a-9cb6-4739-ab32-e037029ddbce_3	TarH	PF02203	CL0457	1.2e-09	38.6	446	495
dc67247c-595b-4eab-8847-4e24a8be594c_5	MCPsignal	PF00015	no_clan	3.2e-14	53.3	224	276
dc67247c-595b-4eab-8847-4e24a8be594c_6	Protoglobin	PF11563	CL0090	3.4e-11	43.5	19	82
dc67247c-595b-4eab-8847-4e24a8be594c_6	MCPsignal	PF00015	no_clan	1.2e-10	41.7	183	223
dc6e2775-f469-4e73-9e0a-1d939f55ed67_4	MCPsignal	PF00015	no_clan	5.4e-48	163.2	238	391
dc6e2775-f469-4e73-9e0a-1d939f55ed67_4	HAMP	PF00672	CL0681	5.3e-12	46.1	128	174
dc8083d9-6ab0-539b-b195-e0cd31a4b9db_2	MCPsignal	PF00015	no_clan	4.6e-12	46.3	237	307
dc8083d9-6ab0-539b-b195-e0cd31a4b9db_3	MCPsignal	PF00015	no_clan	3.9e-25	88.8	150	217
dc8d1d0a-6ec5-4a6b-ab6d-84e4194f249c_1	MCPsignal	PF00015	no_clan	9.800000000000001e-27	94.0	48	149
dc914d35-1de2-4ba9-aefa-7ee6dc9fbf01_1	MCPsignal	PF00015	no_clan	8.1e-09	35.7	368	420
dc914d35-1de2-4ba9-aefa-7ee6dc9fbf01_3	MCPsignal	PF00015	no_clan	4.2e-19	69.2	326	366
dca1dd1a-a1fd-4b7d-9a55-8a33851d6abd_1	MCPsignal	PF00015	no_clan	1.7e-21	77.0	52	100
dca44c2f-5f22-4b7c-800d-1babfc379cbc_4	MCPsignal	PF00015	no_clan	6.4e-17	62.1	126	183
dca44c2f-5f22-4b7c-800d-1babfc379cbc_5	MCPsignal	PF00015	no_clan	2.3e-11	44.0	178	270
dcb9e680-cc9d-4f5a-8d44-18129309aea0_4	4HB_MCP_1	PF12729	CL0457	1.2e-12	47.9	24	136
dcb9e680-cc9d-4f5a-8d44-18129309aea0_5	MCPsignal	PF00015	no_clan	1.3e-25	90.4	284	398
dcd46ed4-08a5-4036-91c7-d4e1acec222f_2	MCPsignal	PF00015	no_clan	3e-17	63.1	33	89
dcdbe9c8-40c9-512a-804f-43c34aa6f035_1	HAMP	PF00672	CL0681	1.9e-06	28.3	28	80
dcdbe9c8-40c9-512a-804f-43c34aa6f035_3	MCPsignal	PF00015	no_clan	8.1e-30	104.1	160	244
dcef1cdf-6f06-4142-9068-99baf0264eed_4	MCPsignal	PF00015	no_clan	1.8e-30	106.2	513	655
dcf2e21f-c165-479d-806e-9619c8da43ab_3	MCPsignal	PF00015	no_clan	8.9e-12	45.3	93	152
dcf57567-c8ac-48d8-a2b1-cdcaf5b2da57_2	MCPsignal	PF00015	no_clan	3.2000000000000003e-27	95.6	45	184
dcf6395a-ca0a-4480-8f24-0b75b7b93f10_5	MCPsignal	PF00015	no_clan	2.4e-47	161.1	82	231
dd00a54e-5f21-4e90-bc0b-0e2dc8e160af_3	MCPsignal	PF00015	no_clan	2.0000000000000002e-29	102.8	282	400
dd0a37b9-eac4-4c57-b2c3-cfb63f80bc0c_2	MCPsignal	PF00015	no_clan	4.2e-31	108.2	90	165
dd0a8df6-f3f4-46dd-b0af-86c6a7cd0c93_3	MCPsignal	PF00015	no_clan	1.9e-25	89.8	145	229
dd0a8f9c-97c2-47cb-813f-f49b5fde6652_1	PP-binding	PF00550	CL0314	1.9e-15	57.1	289	349
dd0a8f9c-97c2-47cb-813f-f49b5fde6652_1	AMP-binding	PF00501	CL0378	7.9e-12	44.7	28	118
dd0a8f9c-97c2-47cb-813f-f49b5fde6652_2	AMP-binding	PF00501	CL0378	8.4e-13	47.9	122	180
dd0a8f9c-97c2-47cb-813f-f49b5fde6652_4	adh_short	PF00106	CL0063	4.4e-10	39.5	306	373
dd0a8f9c-97c2-47cb-813f-f49b5fde6652_6	MCPsignal	PF00015	no_clan	1.1e-41	142.7	28	183
dd0b52d5-22bb-462a-a621-04dd81fcad7b_1	MCPsignal	PF00015	no_clan	4.8e-26	91.8	108	205
dd1b6c4d-10c7-4e7a-b8ef-9899746cbb91_1	MCPsignal	PF00015	no_clan	3.8e-41	140.9	120	241
dd1b6c4d-10c7-4e7a-b8ef-9899746cbb91_1	HAMP	PF00672	CL0681	0.00014	22.4	22	56
dd3e0333-0f7c-4803-85ed-f8b469d5554a_4	MCPsignal	PF00015	no_clan	1.6e-19	70.5	344	385
dd45b011-02cf-4144-9b63-9254064a37e4_4	MCPsignal	PF00015	no_clan	5.5e-24	85.1	250	336
dd521fdb-7313-4eb8-a2a9-cfc6c2c0b66b_5	FIST	PF08495	no_clan	5.7e-10	39.7	73	179
dd521fdb-7313-4eb8-a2a9-cfc6c2c0b66b_6	MCPsignal	PF00015	no_clan	4.9e-26	91.8	414	493
dd567181-c134-4a30-8cff-4647b1b373ed_6	MCPsignal	PF00015	no_clan	4.2e-18	65.9	120	167
dd9614f5-6738-5646-836f-1b103f0720ee_2	MCPsignal	PF00015	no_clan	2.9e-38	131.5	210	339
ddc44ccb-3b58-4699-aeba-70d9f78c0cf5_4	MCPsignal	PF00015	no_clan	2.3e-31	109.1	94	159
ddc82165-3260-484f-aebe-2d3270d15765_1	Amidase	PF01425	no_clan	6.5e-15	55.2	675	749
ddc82165-3260-484f-aebe-2d3270d15765_2	MCPsignal	PF00015	no_clan	2.8e-25	89.3	72	227
ddd43428-1cdf-4e72-bca4-91ceb788cf35_1	MCPsignal	PF00015	no_clan	2.6e-18	66.6	169	232
ddd43428-1cdf-4e72-bca4-91ceb788cf35_3	MCPsignal	PF00015	no_clan	1.2e-21	77.5	231	323
de2bc824-3a1c-469e-87ef-0ed585ba7be9_5	MCPsignal	PF00015	no_clan	3.5e-33	115.0	451	600
de2bc824-3a1c-469e-87ef-0ed585ba7be9_5	4HB_MCP_1	PF12729	CL0457	1.2999999999999998e-24	86.9	105	258
de2bc824-3a1c-469e-87ef-0ed585ba7be9_5	HAMP	PF00672	CL0681	2.2e-08	34.5	284	336
de40844e-fd57-4905-aeca-1543354a79ef_2	Fe-ADH	PF00465	CL0224	2.7000000000000003e-65	220.7	34	309
de40844e-fd57-4905-aeca-1543354a79ef_4	HisKA	PF00512	CL0025	1.1e-12	47.9	369	431
de40844e-fd57-4905-aeca-1543354a79ef_4	HAMP	PF00672	CL0681	8e-07	29.5	313	364
de40844e-fd57-4905-aeca-1543354a79ef_5	HATPase_c	PF02518	CL0025	3.5e-17	63.1	506	584
de40844e-fd57-4905-aeca-1543354a79ef_6	Trans_reg_C	PF00486	CL0123	9.9e-23	80.2	123	196
de40844e-fd57-4905-aeca-1543354a79ef_6	Response_reg	PF00072	CL0304	1.4e-16	60.9	21	88
de48c951-6648-4415-b61b-7e7c9cc8d8ba_1	MCPsignal	PF00015	no_clan	7.7e-34	117.2	22	143
de50544c-5596-496d-8ae3-5d51af5a5832_2	MCPsignal	PF00015	no_clan	4.7e-31	108.1	1059	1195
de50544c-5596-496d-8ae3-5d51af5a5832_2	Lipoprotein_15	PF03640	no_clan	1.7e-14	53.3	615	659
de50544c-5596-496d-8ae3-5d51af5a5832_2	Lipoprotein_15	PF03640	no_clan	3.2e-12	46.0	555	596
de50544c-5596-496d-8ae3-5d51af5a5832_3	BPD_transp_2	PF02653	CL0142	2e-15	56.9	264	441
de50544c-5596-496d-8ae3-5d51af5a5832_3	ABC_tran	PF00005	CL0023	3.5e-08	34.3	15	55
de577fe2-407a-5b4f-a32c-d812845168c2_6	MCPsignal	PF00015	no_clan	3e-51	173.8	224	379
de89c8bd-520d-4361-92d2-89d85f1c2be3_1	MCPsignal	PF00015	no_clan	1.2e-10	41.6	41	109
de89c8bd-520d-4361-92d2-89d85f1c2be3_3	DUF4142	PF13628	CL0044	4e-12	46.7	266	337
de8b9c41-63ac-400c-99e3-708fb0882ed6_1	MCPsignal	PF00015	no_clan	8.399999999999999e-43	146.3	88	273
de8b9c41-63ac-400c-99e3-708fb0882ed6_2	Hpt	PF01627	no_clan	1e-05	25.9	348	446
dea35697-be71-4fbc-a3a0-feeffc8aa450_6	MCPsignal	PF00015	no_clan	3.6e-38	131.2	97	253
deb2922e-5fcd-49ec-a299-47e8c93a4d43_1	MCPsignal	PF00015	no_clan	8.7e-23	81.2	24	64
deb2922e-5fcd-49ec-a299-47e8c93a4d43_1	MCPsignal	PF00015	no_clan	3.5e-10	40.2	88	138
deb86de5-e0d2-4906-999d-0dfaf09d888c_6	MCPsignal	PF00015	no_clan	4.5e-17	62.6	217	254
dec1bf4c-d728-49a9-af05-2fa8ac4822d2_2	MCPsignal	PF00015	no_clan	7.199999999999999e-35	120.5	188	286
ded296a8-c611-41ef-a2c7-33fc64f9e6e4_5	MCPsignal	PF00015	no_clan	7.7e-47	159.5	22	152
ded49537-2c76-4143-808e-1863f4112ebd_4	MCPsignal	PF00015	no_clan	7e-37	127.1	21	134
ded82b3b-8aa1-4343-b65f-649b2b0f631e_2	PaaX	PF07848	CL0123	5.7e-13	49.1	641	706
ded82b3b-8aa1-4343-b65f-649b2b0f631e_4	4HB_MCP_1	PF12729	CL0457	3.6e-20	72.4	239	389
ded82b3b-8aa1-4343-b65f-649b2b0f631e_4	HAMP	PF00672	CL0681	1.8e-08	34.8	442	512
ded82b3b-8aa1-4343-b65f-649b2b0f631e_5	MCPsignal	PF00015	no_clan	1.6000000000000001e-28	99.8	621	712
dee6d4bc-fd95-4b22-8ad9-d8b60674305a_1	CheW	PF01584	no_clan	4e-12	46.1	316	402
dee6d4bc-fd95-4b22-8ad9-d8b60674305a_2	MCPsignal	PF00015	no_clan	1.4e-18	67.5	22	115
dee6d4bc-fd95-4b22-8ad9-d8b60674305a_2	CheW	PF01584	no_clan	1.5e-12	47.5	268	315
deec56e1-fc60-4911-8794-8f6778993da7_1	MCPsignal	PF00015	no_clan	1.1e-43	149.2	473	609
deec56e1-fc60-4911-8794-8f6778993da7_2	4HB_MCP_1	PF12729	CL0457	4.7e-14	52.5	145	328
deffc622-fc9d-4812-817d-2198d3f4a92b_1	Trp_halogenase	PF04820	CL0063	3.8e-20	72.4	290	354
deffc622-fc9d-4812-817d-2198d3f4a92b_2	MCPsignal	PF00015	no_clan	2.1000000000000002e-48	164.6	34	179
df2b2c37-0060-4f1d-b42f-f4d7736b4707_1	MCPsignal	PF00015	no_clan	1.2e-17	64.5	674	723
df2b2c37-0060-4f1d-b42f-f4d7736b4707_4	Bac_luciferase	PF00296	no_clan	2.6e-17	63.4	568	703
df2b2c37-0060-4f1d-b42f-f4d7736b4707_4	HTH_6	PF01418	CL0123	2.9e-15	56.2	256	326
df3dc209-0365-4b3e-80c6-c994e5946ba8_1	MCPsignal	PF00015	no_clan	7.3e-29	101.0	48	192
df3fea6e-034f-44c4-8076-b593ad404cd5_5	MCPsignal	PF00015	no_clan	6.2e-10	39.3	45	142
df48bc93-7604-4208-9c3b-12846c4848d6_4	MCPsignal	PF00015	no_clan	6.7e-39	133.6	90	246
df53d8aa-e95c-474b-98f6-dbd9d1057445_1	MCPsignal	PF00015	no_clan	4.1000000000000003e-32	111.5	45	183
df6efef7-353d-4eae-bfe8-0c205b953817_1	MCPsignal	PF00015	no_clan	8.7e-27	94.2	364	460
df6efef7-353d-4eae-bfe8-0c205b953817_5	Metal_hydrol	PF10118	no_clan	2.8e-53	181.4	337	544
df6efef7-353d-4eae-bfe8-0c205b953817_5	Transglycosylas	PF06737	CL0037	1.3e-17	64.4	79	123
df6efef7-353d-4eae-bfe8-0c205b953817_6	Transglycosylas	PF06737	CL0037	8e-07	29.8	124	156
df82d65d-ad4a-4338-9779-83cc1d2c5da2_1	MCPsignal	PF00015	no_clan	3.8999999999999995e-46	157.2	251	379
df82d65d-ad4a-4338-9779-83cc1d2c5da2_2	TonB_C	PF03544	CL0428	6.7e-15	55.5	549	623
df869106-754b-453f-a8a6-4bf4e98a16ee_1	MCPsignal	PF00015	no_clan	7.2e-14	52.2	258	328
df892098-3f4e-4b1d-b25b-5691256c55b9_1	MCPsignal	PF00015	no_clan	3.6e-30	105.2	525	628
df892098-3f4e-4b1d-b25b-5691256c55b9_2	4HB_MCP_1	PF12729	CL0457	3.1e-16	59.6	185	357
df89b994-040f-4765-8129-39e7d548b7ff_2	SIMPL	PF04402	no_clan	1.5e-15	58.3	21	112
df89b994-040f-4765-8129-39e7d548b7ff_4	MCPsignal	PF00015	no_clan	1.9e-21	76.8	14	65
df988ca5-ed25-43b0-8585-31b7f6e341f4_1	MCPsignal	PF00015	no_clan	7.299999999999999e-41	140.0	186	281
df9cb21d-7812-4a84-a9b5-bdd3340cbb71_6	MCPsignal	PF00015	no_clan	7.9e-14	52.0	73	154
dfad1fdb-f0e7-471e-8fd8-a3e51306a4d6_4	MCPsignal	PF00015	no_clan	3.4e-16	59.7	505	604
dfad1fdb-f0e7-471e-8fd8-a3e51306a4d6_4	HAMP	PF00672	CL0681	2.4e-10	40.8	352	403
dfad1fdb-f0e7-471e-8fd8-a3e51306a4d6_6	dCache_1	PF02743	CL0165	3.1000000000000004e-28	99.4	150	275
dfce5ea5-8461-439d-852d-2589acfd8dcb_2	MCPsignal	PF00015	no_clan	4.2e-26	92.0	208	303
e00675c7-3710-4141-8e34-0dbfc885e4d4_5	Y_Y_Y	PF07495	CL0159	4.5e-09	36.3	13	54
e00675c7-3710-4141-8e34-0dbfc885e4d4_5	HAMP	PF00672	CL0681	5.5e-08	33.3	117	159
e00675c7-3710-4141-8e34-0dbfc885e4d4_6	MCPsignal	PF00015	no_clan	1.6e-11	44.5	291	328
e013bd0d-0457-452b-8dd1-c6a59636d755_2	HAMP	PF00672	CL0681	6.4e-08	33.0	278	327
e013bd0d-0457-452b-8dd1-c6a59636d755_3	MCPsignal	PF00015	no_clan	9.9e-32	110.3	398	505
e03d4cf4-b283-5b5f-bd39-656abd045240_6	MCPsignal	PF00015	no_clan	1.0000000000000001e-28	100.5	410	529
e04c4d98-86ac-4a3b-93b6-fb9428f481c9_2	HAMP	PF00672	CL0681	8.2e-06	26.3	145	180
e0593f21-fb1d-4a07-aeac-654c67f58ebb_4	MCPsignal	PF00015	no_clan	5.2e-09	36.3	62	84
e0593f21-fb1d-4a07-aeac-654c67f58ebb_6	MCPsignal	PF00015	no_clan	5.6e-09	36.2	84	138
e0661d6a-9562-408a-8881-9a0c237c0904_3	MCPsignal	PF00015	no_clan	3e-28	98.9	51	197
e099a30a-ef4f-4468-90a0-a42cb64b2087_2	MCPsignal	PF00015	no_clan	4.5e-21	75.6	28	94
e0c478e5-b7ad-5d96-ad69-44b005377012_5	MCPsignal	PF00015	no_clan	2.4e-31	109.1	38	186
e0c478e5-b7ad-5d96-ad69-44b005377012_6	SinI	PF08671	no_clan	2.2e-10	40.3	397	423
e0c4d819-823c-523b-aa52-f1a34b20e766_3	MCPsignal	PF00015	no_clan	5.3e-19	68.9	176	273
e0c88778-c228-4ef4-aa7b-f0d4e92be464_6	MCPsignal	PF00015	no_clan	4.9e-12	46.2	71	130
e0ccc1da-3572-42df-a0be-308c7efeef52_1	MCPsignal	PF00015	no_clan	4.2000000000000004e-32	111.5	28	181
e0ccc1da-3572-42df-a0be-308c7efeef52_6	LysE	PF01810	CL0292	7.2e-18	64.9	81	264
e0d0a2e0-d1e7-4cd8-b80b-eb1666e7a4b3_4	MCPsignal	PF00015	no_clan	1.5e-10	41.3	928	990
e0d7832e-c1e7-42a5-b026-98a28b4b96d0_2	MCPsignal	PF00015	no_clan	3e-11	43.6	513	610
e0d7832e-c1e7-42a5-b026-98a28b4b96d0_3	MCPsignal	PF00015	no_clan	1.4e-15	57.7	470	513
e0d7832e-c1e7-42a5-b026-98a28b4b96d0_4	HTH_18	PF12833	CL0123	1.1e-15	57.8	481	556
e0d7832e-c1e7-42a5-b026-98a28b4b96d0_5	DNA_binding_1	PF01035	no_clan	9.3e-14	51.5	674	720
e0d7832e-c1e7-42a5-b026-98a28b4b96d0_6	Ada_Zn_binding	PF02805	no_clan	9.6e-32	109.0	383	447
e0d7832e-c1e7-42a5-b026-98a28b4b96d0_6	DNA_binding_1	PF01035	no_clan	6.7e-08	32.7	643	675
e0de13d5-11ba-42fb-8c88-2f786a0c1ea5_5	MCPsignal	PF00015	no_clan	1.3e-09	38.3	24	74
e0e6e2a6-e683-44ce-9f81-d4b9f4f91093_4	MCPsignal	PF00015	no_clan	4.2e-23	82.2	197	255
e0e6e2a6-e683-44ce-9f81-d4b9f4f91093_4	HAMP	PF00672	CL0681	1.4e-08	35.2	28	78
e0e88f31-1218-48c2-b09c-23c0673e5c5e_4	MCPsignal	PF00015	no_clan	9.6e-28	97.3	276	366
e0e88f31-1218-48c2-b09c-23c0673e5c5e_4	PAS_3	PF08447	CL0183	5.8e-09	36.3	163	248
e0e88f31-1218-48c2-b09c-23c0673e5c5e_4	PAS_9	PF13426	CL0183	0.0096	16.3	81	130
e104e371-77da-54fc-b0f7-deaa95c51f4f_1	NAD_Gly3P_dh_N	PF01210	CL0063	2.5e-13	50.5	431	502
e104e371-77da-54fc-b0f7-deaa95c51f4f_2	NAD_Gly3P_dh_N	PF01210	CL0063	1.8e-08	34.7	402	431
e104e371-77da-54fc-b0f7-deaa95c51f4f_3	NAD_Gly3P_dh_C	PF07479	CL0106	3.8e-32	111.7	575	656
e13a1ce0-f80f-597a-a4f2-a3c028d3fea4_6	MCPsignal	PF00015	no_clan	1.7e-25	90.0	176	251
e178fa43-6958-425a-97d0-90fb64e23549_2	MCPsignal	PF00015	no_clan	1.9e-54	184.2	159	314
e1b05672-b254-5ad0-8383-95f5f2cc9803_3	MCPsignal	PF00015	no_clan	6.3e-39	133.7	181	334
e1c53310-fd61-4fac-af31-21b12249a47e_5	MCPsignal	PF00015	no_clan	6.5e-30	104.4	106	255
e1cb4960-a940-432b-95d2-925325ad8229_2	MCPsignal	PF00015	no_clan	9.999999999999999e-33	113.5	166	242
e1e9272c-920e-4581-842d-46c7549efb00_1	HAMP	PF00672	CL0681	3e-07	30.9	160	209
e2061ac3-3ddc-4540-8dea-8669cd1635cb_6	MCPsignal	PF00015	no_clan	1.2e-15	58.0	22	60
e20957a8-7dc6-41c9-b8a6-b54ea282a120_1	HAMP	PF00672	CL0681	3.8e-09	37.0	256	297
e20957a8-7dc6-41c9-b8a6-b54ea282a120_1	4HB_MCP_1	PF12729	CL0457	2.6e-07	30.6	46	222
e20957a8-7dc6-41c9-b8a6-b54ea282a120_2	MCPsignal	PF00015	no_clan	9.700000000000002e-28	97.3	413	572
e24edcae-abfb-4df9-859b-5c28aa518bcf_4	MCPsignal	PF00015	no_clan	2.1e-24	86.4	89	240
e253d109-012d-4ba2-a6b0-e7d1b533d28d_1	MCPsignal	PF00015	no_clan	8.400000000000001e-36	123.5	20	105
e253d109-012d-4ba2-a6b0-e7d1b533d28d_2	MCPsignal	PF00015	no_clan	2.4e-10	40.7	98	159
e265ee36-f052-4372-b72f-6b5d687acf92_1	MCPsignal	PF00015	no_clan	1.5e-21	77.1	44	130
e26c357f-6a36-4ca5-8151-0f2f7c5bf434_6	MCPsignal	PF00015	no_clan	7.2e-38	130.3	80	199
e2b8e846-5ccc-465a-abd3-8001de68b904_1	MCPsignal	PF00015	no_clan	1.9e-12	47.5	62	100
e2b8e846-5ccc-465a-abd3-8001de68b904_2	MCPsignal	PF00015	no_clan	3.7e-15	56.4	29	61
e2c80374-4471-4790-939d-b5b00586e0b1_4	MCPsignal	PF00015	no_clan	6.7e-32	110.8	134	287
e2c9596c-16ea-424d-bcec-8ec3767c738d_1	MCPsignal	PF00015	no_clan	3.7e-36	124.7	49	217
e2c9596c-16ea-424d-bcec-8ec3767c738d_3	Hpt	PF01627	no_clan	2e-15	57.0	268	360
e2e0b3bb-ec5a-577f-84fd-0210d9d6479d_5	MCPsignal	PF00015	no_clan	7.700000000000001e-33	113.9	246	406
e2e0b3bb-ec5a-577f-84fd-0210d9d6479d_6	HAMP	PF00672	CL0681	2.8e-08	34.2	123	174
e2f4b982-fc35-4606-a0f3-7f94f0c939a3_4	MCPsignal	PF00015	no_clan	1.9e-22	80.0	133	179
e31d0bcd-a7b0-4d15-ac51-1f5cf735f059_1	MCPsignal	PF00015	no_clan	1.1e-32	113.4	514	656
e31d0bcd-a7b0-4d15-ac51-1f5cf735f059_5	Thioredoxin_4	PF13462	CL0172	8.8e-13	48.9	673	799
e329f1cc-5480-4a7d-95f3-30ad9b8642e6_1	4HB_MCP_1	PF12729	CL0457	5e-17	62.2	49	219
e329f1cc-5480-4a7d-95f3-30ad9b8642e6_2	MCPsignal	PF00015	no_clan	5.2e-41	140.5	374	510
e32e1c75-d04a-4784-a154-f278974244a6_4	GGDEF	PF00990	CL0276	1.2e-29	103.4	177	259
e32e1c75-d04a-4784-a154-f278974244a6_4	PAS	PF00989	CL0183	2e-14	53.7	58	163
e33d8759-8a1f-470e-a5ea-e89bd8737aa3_3	ZT_dimer	PF16916	no_clan	2.1e-06	27.9	42	108
e33d8759-8a1f-470e-a5ea-e89bd8737aa3_6	MCPsignal	PF00015	no_clan	1.0999999999999999e-25	90.6	69	229
e3414ccc-33d2-473e-af70-07fb1b729860_2	MCPsignal	PF00015	no_clan	4.4999999999999995e-31	108.2	73	167
e34a1f82-94de-511e-8455-e233850e5f99_3	HAMP	PF00672	CL0681	5.9e-07	30.0	87	134
e35bc724-05a1-5cec-8170-711d15d087b0_4	MCPsignal	PF00015	no_clan	9.4e-29	100.6	47	120
e36b8687-86ff-4f63-89cc-dd2d41dd1370_1	HAMP	PF00672	CL0681	5.2e-07	30.1	119	156
e36b8687-86ff-4f63-89cc-dd2d41dd1370_2	MCPsignal	PF00015	no_clan	9.999999999999999e-27	94.0	241	317
e36fec2f-fdf7-45e0-9b0d-bb418e1613b3_2	MCPsignal	PF00015	no_clan	4.9e-16	59.2	44	115
e371f9b2-35f2-4f93-b71d-8cb4ce5af92b_5	HAMP	PF00672	CL0681	5.7e-12	46.0	126	176
e371f9b2-35f2-4f93-b71d-8cb4ce5af92b_6	MCPsignal	PF00015	no_clan	4.3e-54	183.1	242	398
e389eb7d-9f97-5ef5-9f73-0fda045026d1_1	MCPsignal	PF00015	no_clan	1.4e-20	74.0	119	188
e3b7e5a8-33df-522c-8a21-62096618d801_6	MCPsignal	PF00015	no_clan	3.4e-29	102.0	188	348
e3b7e5a8-33df-522c-8a21-62096618d801_6	HAMP	PF00672	CL0681	6.7e-10	39.4	33	82
e3b9ecf8-b3c2-480d-b1d6-8efa9d72fb81_1	DUF111	PF01969	no_clan	6.4e-10	38.9	765	914
e3b9ecf8-b3c2-480d-b1d6-8efa9d72fb81_2	DUF111	PF01969	no_clan	3.1e-09	36.6	696	776
e3b9ecf8-b3c2-480d-b1d6-8efa9d72fb81_2	Amidohydro_1	PF01979	CL0034	2.2e-05	24.1	530	664
e3cb2ba3-2258-4922-8266-f349dbd3fe94_4	MCPsignal	PF00015	no_clan	9.800000000000001e-27	94.0	346	433
e3cf886d-cf46-4ec3-9630-5be8a4889cbc_1	MCPsignal	PF00015	no_clan	7.3e-13	48.9	380	499
e3cf886d-cf46-4ec3-9630-5be8a4889cbc_3	MCPsignal	PF00015	no_clan	2.6e-12	47.1	321	386
e3cf886d-cf46-4ec3-9630-5be8a4889cbc_3	HAMP	PF00672	CL0681	3.7e-11	43.4	198	249
e3de12d2-55ee-419c-859b-d8bf5c90fadb_1	MCPsignal	PF00015	no_clan	2.9e-22	79.5	127	209
e3e8eea3-332b-4c02-a2a2-1a98d8c0f8f5_1	HAMP	PF00672	CL0681	2.9e-06	27.7	249	294
e3e8eea3-332b-4c02-a2a2-1a98d8c0f8f5_3	MCPsignal	PF00015	no_clan	3.5e-47	160.6	388	515
e3e8eea3-332b-4c02-a2a2-1a98d8c0f8f5_3	4HB_MCP_1	PF12729	CL0457	8.3e-14	51.7	39	140
e3ebefe3-d006-43d3-9a81-1234702da644_3	Sdh_cyt	PF01127	CL0335	2.9e-07	30.7	452	484
e3ebefe3-d006-43d3-9a81-1234702da644_5	MCPsignal	PF00015	no_clan	1.6e-30	106.4	362	489
e42528b6-a738-467e-b764-a2c92cf0abd1_1	MCPsignal	PF00015	no_clan	1.2e-27	97.0	21	135
e42528b6-a738-467e-b764-a2c92cf0abd1_3	Hpt	PF01627	no_clan	3.1e-06	27.5	198	245
e440ce7c-2352-4634-a4ab-646de87659d7_1	MCPsignal	PF00015	no_clan	6.8e-39	133.6	918	1045
e440ce7c-2352-4634-a4ab-646de87659d7_3	4HB_MCP_1	PF12729	CL0457	3.9e-15	56.1	515	686
e440ce7c-2352-4634-a4ab-646de87659d7_3	HAMP	PF00672	CL0681	3.9e-07	30.5	719	760
e440ce7c-2352-4634-a4ab-646de87659d7_4	FtsJ	PF01728	CL0063	1.5e-13	51.4	760	926
e440ce7c-2352-4634-a4ab-646de87659d7_4	S4	PF01479	CL0492	5.8e-10	38.9	688	727
e443d840-eb6b-41bb-866f-2628c4a8adad_5	MCPsignal	PF00015	no_clan	2.5999999999999996e-24	86.1	81	200
e446d7e0-3ca0-402f-8c19-2a54e6baae90_1	MCPsignal	PF00015	no_clan	1.3000000000000001e-32	113.2	217	315
e45e2acb-fe53-43d0-a5a0-56c44d9a0bbd_2	TarH	PF02203	CL0457	2.4e-27	96.2	80	219
e45e2acb-fe53-43d0-a5a0-56c44d9a0bbd_3	TarH	PF02203	CL0457	5.3e-10	39.7	51	95
e4846cf2-4c64-4819-a5de-939657a5d157_2	MCPsignal	PF00015	no_clan	5.1e-16	59.1	23	117
e4962ca7-02be-4970-8189-b4cafb11aa04_3	PAS_9	PF13426	CL0183	4.2e-18	65.7	65	161
e4992cad-1a01-4d74-86e9-78c9ffd1bec2_5	MCPsignal	PF00015	no_clan	1.5e-31	109.7	155	234
e4993f91-bef9-4904-9d4d-0a66b91f2dcb_4	MCPsignal	PF00015	no_clan	1.2e-20	74.2	501	580
e4af6bed-1944-49c6-b889-2ce30614ed09_1	MCPsignal	PF00015	no_clan	3.7e-15	56.3	826	874
e4af6bed-1944-49c6-b889-2ce30614ed09_2	HAMP	PF00672	CL0681	1.8e-10	41.2	655	705
e4af6bed-1944-49c6-b889-2ce30614ed09_2	sCache_2	PF17200	CL0165	1.9e-09	37.7	591	633
e4af6bed-1944-49c6-b889-2ce30614ed09_5	Response_reg	PF00072	CL0304	2.1e-14	53.8	834	947
e4af6bed-1944-49c6-b889-2ce30614ed09_6	DLH	PF01738	CL0028	3.4e-06	26.9	655	756
e4b4f540-01c1-519b-bc4b-d43a9bc1e5a9_1	GATase_5	PF13507	CL0014	1.5e-37	129.3	142	350
e4b4f540-01c1-519b-bc4b-d43a9bc1e5a9_6	MCPsignal	PF00015	no_clan	3.7e-14	53.1	131	192
e4c4b8c2-6fa0-488f-a619-13056f871caa_1	MCPsignal	PF00015	no_clan	1.8e-17	63.9	287	335
e4c4b8c2-6fa0-488f-a619-13056f871caa_3	HAMP	PF00672	CL0681	3.3e-07	30.7	120	172
e4e86afe-3f6d-428e-9412-507a6ef4bde4_1	MCPsignal	PF00015	no_clan	3e-34	118.5	639	789
e4e86afe-3f6d-428e-9412-507a6ef4bde4_2	DUF2389	PF09493	no_clan	7.7e-14	52.3	349	409
e4eda417-9578-4ccd-8b5b-04d1e24f3b49_1	MCPsignal	PF00015	no_clan	9.6e-29	100.6	113	273
e4f3d60d-516a-4080-bcbf-a9ce5db3e9dd_5	MCPsignal	PF00015	no_clan	1.1e-33	116.6	154	231
e4f5d4be-9de1-4a52-b1eb-d774c008d6d7_6	MCPsignal	PF00015	no_clan	1.8e-33	115.9	31	196
e4f5d4be-9de1-4a52-b1eb-d774c008d6d7_6	Hpt	PF01627	no_clan	1.4e-06	28.7	335	388
e51087da-7137-52ef-a902-c0f28b7b67fe_2	MCPsignal	PF00015	no_clan	3.5e-16	59.7	383	448
e51087da-7137-52ef-a902-c0f28b7b67fe_2	HAMP_N3	PF18575	CL0681	8.9e-14	51.0	189	229
e51087da-7137-52ef-a902-c0f28b7b67fe_2	HAMP	PF00672	CL0681	7.1e-08	32.9	89	140
e51d3356-3c84-4cdc-8083-6e213975928f_2	MCPsignal	PF00015	no_clan	2.2e-51	174.3	227	381
e51d3356-3c84-4cdc-8083-6e213975928f_2	HAMP	PF00672	CL0681	1.7e-12	47.7	111	162
e534bc4a-36f3-5e6d-8746-a35d06334dfa_3	MCPsignal	PF00015	no_clan	4.8e-15	56.0	895	968
e534bc4a-36f3-5e6d-8746-a35d06334dfa_5	MCPsignal	PF00015	no_clan	1.5e-12	47.9	897	957
e534bc4a-36f3-5e6d-8746-a35d06334dfa_6	MCPsignal	PF00015	no_clan	7.9e-13	48.8	860	898
e535e9bf-db2d-40b7-8d15-95531908e360_1	MCPsignal	PF00015	no_clan	2.3e-12	47.3	115	159
e535e9bf-db2d-40b7-8d15-95531908e360_2	MCPsignal	PF00015	no_clan	3.2e-10	40.3	156	190
e535e9bf-db2d-40b7-8d15-95531908e360_5	BON	PF04972	no_clan	4.2e-10	40.0	207	244
e54204a4-4410-4b9b-ba51-d38d9f91873a_6	MCPsignal	PF00015	no_clan	9.7e-41	139.6	19	174
e5434024-38d0-4110-8fa1-a3d90360d3fa_2	MCPsignal	PF00015	no_clan	9.499999999999999e-25	87.6	202	272
e561ed67-34b7-42e0-9cd9-9601bf89d605_6	MCPsignal	PF00015	no_clan	1.4e-45	155.3	341	522
e56d3899-ec5f-45a7-bbdc-31e51f9adf78_4	MCPsignal	PF00015	no_clan	2.7e-12	47.0	411	443
e56d3899-ec5f-45a7-bbdc-31e51f9adf78_4	HAMP	PF00672	CL0681	3.6e-05	24.2	254	288
e59080f2-8fe5-49b0-ac88-a8f549aaf835_1	MCPsignal	PF00015	no_clan	4.4e-32	111.4	331	484
e59080f2-8fe5-49b0-ac88-a8f549aaf835_2	HAMP	PF00672	CL0681	1.2e-09	38.5	113	164
e5aa1022-723a-4114-9b67-692049256d70_2	Pyr_redox_2	PF07992	CL0063	2.5e-13	50.1	24	213
e5de807b-551c-4e5b-993e-56f9e628d686_6	MCPsignal	PF00015	no_clan	3.2e-16	59.8	118	157
e5e8d29a-008e-4026-a3e0-89647d69846b_5	MCPsignal	PF00015	no_clan	6.1e-37	127.2	36	170
e5e8d29a-008e-4026-a3e0-89647d69846b_6	CheW	PF01584	no_clan	3.9e-17	62.4	255	332
e5ec4070-bac8-4da1-9eed-3db94dfc4838_1	MCPsignal	PF00015	no_clan	2.0000000000000002e-24	86.5	12	94
e5edf676-5bc0-53e0-922e-63d77d9e70dc_3	MCPsignal	PF00015	no_clan	1.2e-13	51.4	242	277
e5edf676-5bc0-53e0-922e-63d77d9e70dc_6	PAS_9	PF13426	CL0183	8e-15	55.1	153	254
e5f74705-cd19-5c0a-b4b3-d82f98d8a8bc_1	HisKA	PF00512	CL0025	3.9e-15	55.8	357	408
e5f74705-cd19-5c0a-b4b3-d82f98d8a8bc_3	HAMP	PF00672	CL0681	3.8e-08	33.8	184	232
e5f74705-cd19-5c0a-b4b3-d82f98d8a8bc_3	PAS	PF00989	CL0183	7.5e-05	22.9	246	282
e5fdc69b-e5e5-4812-b788-c14f4a604a51_2	MCPsignal	PF00015	no_clan	1.9e-20	73.6	28	83
e6349e92-6796-5bfd-a0ed-12d9a3937644_1	MCPsignal	PF00015	no_clan	1.1e-20	74.4	43	115
e64f8a3a-00e8-581c-ad5f-b9df2a6cd3f8_1	MCPsignal	PF00015	no_clan	1.0000000000000001e-28	100.5	515	640
e64f8a3a-00e8-581c-ad5f-b9df2a6cd3f8_2	PilJ	PF13675	no_clan	1.1e-09	38.4	28	95
e651fe5b-32be-4a2c-a09b-c933e14e58d7_5	MCPsignal	PF00015	no_clan	5.4e-09	36.3	499	555
e651fe5b-32be-4a2c-a09b-c933e14e58d7_5	4HB_MCP_1	PF12729	CL0457	8.9e-07	28.8	169	264
e651fe5b-32be-4a2c-a09b-c933e14e58d7_5	HAMP	PF00672	CL0681	1.2e-05	25.8	378	417
e6656639-9421-4a0b-8f72-6f5a19fb9eb0_2	Trans_reg_C	PF00486	CL0123	2.9e-08	33.8	110	154
e6656639-9421-4a0b-8f72-6f5a19fb9eb0_3	HAMP	PF00672	CL0681	4.6e-12	46.3	271	323
e6656639-9421-4a0b-8f72-6f5a19fb9eb0_3	HisKA	PF00512	CL0025	1.4e-06	28.4	329	391
e67b1ded-7d94-4981-8a27-b3e39d49bce4_2	MCPsignal	PF00015	no_clan	9.3e-23	81.1	105	192
e680b486-c891-4d3e-ae5b-a884c17af87a_1	ParA	PF10609	CL0023	1.3e-76	257.5	557	764
e680b486-c891-4d3e-ae5b-a884c17af87a_1	FeS_assembly_P	PF01883	CL0232	6.5e-14	52.0	438	507
e680b486-c891-4d3e-ae5b-a884c17af87a_5	MCPsignal	PF00015	no_clan	9.3e-37	126.7	575	737
e6833842-86d8-4a69-aed1-418287493b96_2	MCPsignal	PF00015	no_clan	2.5e-24	86.2	152	266
e6b04445-73df-4668-bfda-0c553a894668_2	MCPsignal	PF00015	no_clan	6.499999999999999e-47	159.7	62	216
e6b04445-73df-4668-bfda-0c553a894668_3	Cache_3-Cache_2	PF17201	CL0165	2.7e-10	40.2	446	493
e6c418c0-7817-43ca-82ed-1e0555a3e47f_4	MCPsignal	PF00015	no_clan	8.8e-16	58.4	366	428
e6c418c0-7817-43ca-82ed-1e0555a3e47f_4	HAMP	PF00672	CL0681	9.6e-08	32.5	189	235
e6d33fd0-a501-485a-8b34-8abfbfe4f333_5	MCPsignal	PF00015	no_clan	1.5999999999999999e-31	109.6	237	316
e6dc3020-139c-40b0-9fb3-d75824affc4a_3	MCPsignal	PF00015	no_clan	7.5e-23	81.4	21	69
e6e31609-675e-407f-8e1e-1f576018d5db_1	MCPsignal	PF00015	no_clan	2.6000000000000002e-30	105.7	131	282
e6e31609-675e-407f-8e1e-1f576018d5db_1	DAP_epimerase	PF01678	CL0288	1.6e-20	73.6	349	433
e7002048-0a97-4aca-8310-2c304f172d49_1	HAMP	PF00672	CL0681	3.1e-09	37.3	280	331
e7002048-0a97-4aca-8310-2c304f172d49_2	MCPsignal	PF00015	no_clan	7.3e-42	143.3	395	515
e7085490-07ff-4219-83ba-2e186d562934_4	EAL	PF00563	CL0276	4.2000000000000005e-36	124.8	23	137
e7085490-07ff-4219-83ba-2e186d562934_5	MCPsignal	PF00015	no_clan	5.2e-12	46.1	287	326
e71c5cf3-b3f4-5f42-a647-920215a95740_2	MCPsignal	PF00015	no_clan	6.300000000000001e-28	97.9	104	261
e75747b5-17f4-4f53-bc37-b9e82a03a0ea_1	MCPsignal	PF00015	no_clan	2.7e-20	73.1	42	97
e770ed5c-2d5e-446e-b750-4172bd7b2e2d_2	MCPsignal	PF00015	no_clan	3.2000000000000003e-27	95.6	51	200
e770ed5c-2d5e-446e-b750-4172bd7b2e2d_4	ABM	PF03992	CL0032	9.4e-09	35.4	34	84
e7728dbc-f07c-4e9f-bc95-5d01fcd1a896_4	MCPsignal	PF00015	no_clan	3.2e-14	53.3	111	179
e796244f-9404-4698-b5ca-ba9e62aec737_1	adh_short	PF00106	CL0063	8.8e-31	107.1	245	404
e796244f-9404-4698-b5ca-ba9e62aec737_2	MCPsignal	PF00015	no_clan	9.4e-31	107.1	37	175
e79f38b2-012a-5de0-bc0b-259b7752d36b_2	4HB_MCP_1	PF12729	CL0457	1.8e-08	34.3	73	147
e7a7967d-a42e-4379-8ab9-79b8693bdd1e_2	MCPsignal	PF00015	no_clan	1.1000000000000001e-30	106.9	64	198
e7a7967d-a42e-4379-8ab9-79b8693bdd1e_3	HPPK	PF01288	no_clan	3.4e-21	76.0	285	375
e7b13743-c39a-4e81-b044-1c01e637ecf8_5	MCPsignal	PF00015	no_clan	2.7e-33	115.4	24	169
e7b13743-c39a-4e81-b044-1c01e637ecf8_5	adh_short	PF00106	CL0063	2.8000000000000002e-30	105.4	231	399
e7c47059-49b1-4107-9913-f6dfd093e05e_3	MCPsignal	PF00015	no_clan	6.1e-29	101.2	276	376
e7dc3c21-43a4-4eaf-b2fe-2c2ad75091fe_1	MCPsignal	PF00015	no_clan	4.1e-18	66.0	181	217
e7eaaf8c-21ab-53d6-ba0a-407f3456bcd3_2	DEDD_Tnp_IS110	PF01548	no_clan	2.8e-08	34.0	340	445
e7eaaf8c-21ab-53d6-ba0a-407f3456bcd3_5	MCPsignal	PF00015	no_clan	3.8e-31	108.4	160	272
e7eaaf8c-21ab-53d6-ba0a-407f3456bcd3_5	rve_3	PF13683	CL0219	9.7e-25	86.3	772	835
e7eaaf8c-21ab-53d6-ba0a-407f3456bcd3_6	HTH_21	PF13276	CL0123	1.1e-07	32.1	610	649
e85a814a-0f7b-461f-8740-40584325a8e1_6	MCPsignal	PF00015	no_clan	1.4999999999999999e-53	181.3	326	480
e86a9cec-7443-473d-81cb-52059de6849e_4	HAMP	PF00672	CL0681	7.1e-07	29.7	61	104
e86a9cec-7443-473d-81cb-52059de6849e_5	MCPsignal	PF00015	no_clan	1.7e-51	174.7	169	325
e886664d-0678-4078-af99-66086a3f8d84_1	MCPsignal	PF00015	no_clan	5.9e-29	101.3	27	156
e886664d-0678-4078-af99-66086a3f8d84_2	NMT1	PF09084	CL0177	0.00019	21.6	292	342
e88c1257-53fd-4590-8387-270d6ebf3338_3	MCPsignal	PF00015	no_clan	3.9e-32	111.6	220	350
e8987cf3-108b-459c-8c9e-23fde8925a3a_2	GntR	PF00392	CL0123	1.2e-16	60.3	652	709
e8987cf3-108b-459c-8c9e-23fde8925a3a_2	FCD	PF07729	CL0388	9.5e-13	48.8	722	801
e8987cf3-108b-459c-8c9e-23fde8925a3a_5	MCPsignal	PF00015	no_clan	6.7e-12	45.7	499	560
e8987cf3-108b-459c-8c9e-23fde8925a3a_6	Aldedh	PF00171	CL0099	6.4e-20	71.3	260	348
e8a260ff-a2f1-496b-a560-81b3072bdad5_1	PAS_4	PF08448	CL0183	4.5e-06	27.1	372	485
e8a260ff-a2f1-496b-a560-81b3072bdad5_2	MCPsignal	PF00015	no_clan	2.3e-29	102.6	25	124
e8a5ea22-2096-4d5d-8680-939665b85afa_5	MCPsignal	PF00015	no_clan	1.1e-34	119.9	190	277
e8ab56c5-b778-5771-8be8-3127245797b8_6	MCPsignal	PF00015	no_clan	6.4e-36	123.9	164	265
e8c9bf2d-e4b3-4221-afb5-2f1335ea13d0_1	PAS_3	PF08447	CL0183	3.2e-14	53.2	65	150
e8c9bf2d-e4b3-4221-afb5-2f1335ea13d0_2	MCPsignal	PF00015	no_clan	2.2e-38	131.9	174	314
e8c9bf2d-e4b3-4221-afb5-2f1335ea13d0_4	DUF2025	PF09634	no_clan	3.0999999999999996e-49	165.5	50	154
e8e22849-2a98-4194-89a0-fc5344c407a8_1	MCPsignal	PF00015	no_clan	1.9e-17	63.8	61	134
e8e22849-2a98-4194-89a0-fc5344c407a8_2	MCPsignal	PF00015	no_clan	1.2e-18	67.7	132	222
e8ec3d2e-5ed7-4485-b947-1cfa4b535763_3	HTH_3	PF01381	CL0123	3.7e-06	27.1	729	759
e8ec3d2e-5ed7-4485-b947-1cfa4b535763_4	MCPsignal	PF00015	no_clan	4.4e-18	65.9	663	714
e8ec3d2e-5ed7-4485-b947-1cfa4b535763_5	AMP-binding	PF00501	CL0378	6.6e-40	137.2	395	598
e8f6e473-44ca-4c56-9e4a-c8c20a333a1d_2	MCPsignal	PF00015	no_clan	3.5e-33	115.0	319	457
e92917e0-6115-4bdd-af47-37c19db5f097_6	MCPsignal	PF00015	no_clan	7.4e-31	107.4	52	177
e92ade8d-632c-4880-8ac0-87d4aa8f01d4_3	MCPsignal	PF00015	no_clan	9e-24	84.4	193	309
e9338d32-00d8-4142-ac13-dd6506acf811_4	MCPsignal	PF00015	no_clan	3.9e-20	72.6	174	260
e96d28a2-9d03-4711-ae66-4a8646686bb2_1	MCPsignal	PF00015	no_clan	3.2e-19	69.6	690	781
e96d28a2-9d03-4711-ae66-4a8646686bb2_3	DUF2461	PF09365	no_clan	5.5e-32	111.6	388	510
e96e84e2-6ac8-48a2-ade9-cd581b1b5390_1	MCPsignal	PF00015	no_clan	7.7e-40	136.7	1050	1230
e96e84e2-6ac8-48a2-ade9-cd581b1b5390_3	Acetyltransf_3	PF13302	CL0257	1.4e-18	68.1	40	207
e971f287-5564-419f-9b59-e9a5af3394fc_6	MCPsignal	PF00015	no_clan	1.3000000000000001e-32	113.2	86	192
e9939993-f0d5-483f-bc9a-d1f37b010f70_2	MCPsignal	PF00015	no_clan	2.4e-26	92.8	20	85
e9b867d3-6d45-531a-9197-66b4376ff2d4_6	MCPsignal	PF00015	no_clan	5.1e-33	114.5	364	498
e9bb1761-3c54-47b2-a1ef-578ef8f01913_1	MCPsignal	PF00015	no_clan	1.1e-09	38.5	31	65
e9c5eb30-c944-4d56-9bbe-e68c104733b7_5	MCPsignal	PF00015	no_clan	6.899999999999999e-53	179.2	218	374
e9c5eb30-c944-4d56-9bbe-e68c104733b7_5	HAMP	PF00672	CL0681	7.9e-09	36.0	104	153
e9cbb61a-0cab-40be-8830-01dc4bcb440e_1	MFS_1	PF07690	CL0015	7.9e-14	51.5	638	824
e9cbb61a-0cab-40be-8830-01dc4bcb440e_1	MCPsignal	PF00015	no_clan	2.5e-09	37.4	104	171
e9cbb61a-0cab-40be-8830-01dc4bcb440e_2	MCPsignal	PF00015	no_clan	5.4e-16	59.1	24	101
e9cf3f3c-ed73-4a84-9d89-0c7d8c744bd5_2	MCPsignal	PF00015	no_clan	1.4e-53	181.4	23	167
e9d8cc86-c743-4bf9-a076-a5aeb2b86090_1	MCPsignal	PF00015	no_clan	1.1e-33	116.6	154	294
e9d8cc86-c743-4bf9-a076-a5aeb2b86090_1	HAMP	PF00672	CL0681	5.2e-07	30.1	24	57
e9f99dc0-160a-4dd2-ace3-c34f47c25a7c_1	Semialdhyde_dh	PF01118	CL0063	3.3e-13	50.3	489	573
e9f99dc0-160a-4dd2-ace3-c34f47c25a7c_1	MCPsignal	PF00015	no_clan	2.4e-10	40.7	262	295
e9f99dc0-160a-4dd2-ace3-c34f47c25a7c_2	Semialdhyde_dhC	PF02774	CL0139	0.00027	21.2	668	704
e9f99dc0-160a-4dd2-ace3-c34f47c25a7c_3	MCPsignal	PF00015	no_clan	4.2e-10	39.9	295	395
e9f99dc0-160a-4dd2-ace3-c34f47c25a7c_3	Semialdhyde_dh	PF01118	CL0063	7.8e-09	36.2	571	603
ea08c757-99e8-4f3e-9bad-1cc7503e441f_2	MCPsignal	PF00015	no_clan	1.3e-27	96.8	217	304
ea08c757-99e8-4f3e-9bad-1cc7503e441f_3	HAMP	PF00672	CL0681	6.9e-09	36.1	66	109
ea65573a-a1b1-49d2-88e9-2c911028e443_1	MCPsignal	PF00015	no_clan	9.8e-48	162.4	242	397
ea65573a-a1b1-49d2-88e9-2c911028e443_1	HAMP	PF00672	CL0681	5e-07	30.2	24	64
ea6e1214-aaee-424e-9bdc-b725ede2598e_5	MCPsignal	PF00015	no_clan	1.4e-32	113.0	45	208
ea783026-c449-41f2-af61-50bbf8e7996c_2	MCPsignal	PF00015	no_clan	1.7e-46	158.3	95	235
ead0d74b-e5b6-44cf-b4cb-d6a19ae2cd7a_3	MCPsignal	PF00015	no_clan	1.9999999999999998e-30	106.0	148	296
eaeafaf7-572b-45d0-9d8b-40a7e3646fec_2	MCPsignal	PF00015	no_clan	1.5e-18	67.4	402	440
eaeafaf7-572b-45d0-9d8b-40a7e3646fec_3	HAMP	PF00672	CL0681	4.4e-07	30.3	206	256
eb05d324-db4c-44d5-b7cb-524f96b9a17f_5	MCPsignal	PF00015	no_clan	1.8e-52	177.8	223	379
eb1abf5e-ef95-4497-9199-e008b1d3ce9c_1	MCPsignal	PF00015	no_clan	5.2e-21	75.4	62	135
eb1d92c4-efad-4fa8-ba6d-911aba07f999_3	HATPase_c	PF02518	CL0025	2.7e-23	82.8	395	502
eb1d92c4-efad-4fa8-ba6d-911aba07f999_3	HisKA	PF00512	CL0025	3e-19	69.0	281	348
eb1d92c4-efad-4fa8-ba6d-911aba07f999_3	HAMP	PF00672	CL0681	8.4e-10	39.1	31	82
eb1d92c4-efad-4fa8-ba6d-911aba07f999_3	GAF_2	PF13185	CL0161	3.3e-09	37.3	103	238
eb272e01-9476-405e-b4fa-78c1184c02b1_2	MCPsignal	PF00015	no_clan	5.7e-09	36.2	535	589
eb272e01-9476-405e-b4fa-78c1184c02b1_3	HAMP	PF00672	CL0681	6.2e-09	36.3	383	433
eb272e01-9476-405e-b4fa-78c1184c02b1_5	GSH-S_N	PF02951	CL0483	1.4e-35	122.2	474	581
eb395c8e-2783-489c-849d-e79aac993c2a_1	MCPsignal	PF00015	no_clan	9.5e-17	61.5	100	182
eb395c8e-2783-489c-849d-e79aac993c2a_3	MCPsignal	PF00015	no_clan	2.7999999999999997e-29	102.3	27	98
eb3c3f87-c9f6-4e06-8917-2869a1278502_6	MCPsignal	PF00015	no_clan	1.8e-47	161.6	152	307
eb3dd15a-8698-45fe-bb5b-19852051ef74_4	HAMP	PF00672	CL0681	1.6e-09	38.2	46	92
eb3dd15a-8698-45fe-bb5b-19852051ef74_6	MCPsignal	PF00015	no_clan	5.899999999999999e-26	91.5	187	246
eb3f3d1e-f2f4-4003-bd62-75dba9919fdc_3	MCPsignal	PF00015	no_clan	1.4e-31	109.8	233	298
eb640467-7af1-42e4-8234-3b9dd2ba9b73_6	MCPsignal	PF00015	no_clan	1.1e-14	54.8	283	336
eb75e2fd-0f88-4470-8ead-ad1dea937ed5_2	PilZ	PF07238	no_clan	2e-06	28.2	177	265
eb8edb61-b3d8-45c9-9951-6811d2392717_5	MCPsignal	PF00015	no_clan	5e-25	88.5	238	288
eb8edb61-b3d8-45c9-9951-6811d2392717_6	HAMP	PF00672	CL0681	7.2e-13	48.9	79	131
eb9b2a38-a452-4723-a5c9-d774d54fc21e_1	MCPsignal	PF00015	no_clan	4.5e-11	43.0	404	440
ebadfa4a-a47e-4709-a14c-a365f0ba8132_1	MCPsignal	PF00015	no_clan	4.4000000000000005e-27	95.2	218	296
ebadfa4a-a47e-4709-a14c-a365f0ba8132_1	HAMP	PF00672	CL0681	2.3e-10	40.8	60	107
ebaeab1d-5a1f-4383-ade0-2b5f0ce7decc_3	MCPsignal	PF00015	no_clan	8.800000000000001e-30	103.9	236	348
ebaefac5-703c-405e-acd6-80c872d6f2e6_4	MCPsignal	PF00015	no_clan	1e-13	51.6	169	236
ebaefac5-703c-405e-acd6-80c872d6f2e6_6	MCPsignal	PF00015	no_clan	3.5e-10	40.1	119	169
ebc04361-edc3-554e-b0ee-3d0baf49d1bb_5	MCPsignal	PF00015	no_clan	3.4e-14	53.2	101	205
ebc04361-edc3-554e-b0ee-3d0baf49d1bb_6	MCPsignal	PF00015	no_clan	3.1e-12	46.8	44	103
ebd58594-6dbe-4676-91b6-68930ab4b2f3_2	MCPsignal	PF00015	no_clan	4.1e-23	82.2	22	114
ebdecb50-9202-460f-9191-59c494605510_4	MCPsignal	PF00015	no_clan	1.4e-26	93.5	272	424
ebdf25b9-3b79-510d-984b-b6cc674a4f16_1	PAS_3	PF08447	CL0183	7.9e-10	39.1	111	187
ebdf25b9-3b79-510d-984b-b6cc674a4f16_1	PAS_3	PF08447	CL0183	5e-06	26.9	22	73
ebdf25b9-3b79-510d-984b-b6cc674a4f16_2	MCPsignal	PF00015	no_clan	5.8e-26	91.5	221	327
ebe6f28f-7a1f-45a0-8b76-1af087ed59d8_1	MS_channel	PF00924	no_clan	1.3e-08	34.8	91	173
ebe6f28f-7a1f-45a0-8b76-1af087ed59d8_4	MCPsignal	PF00015	no_clan	6.7e-30	104.3	96	252
ebf2b66e-c054-4b84-897a-91eff0fffb09_5	MCPsignal	PF00015	no_clan	3.4e-23	82.5	165	238
ebf2b66e-c054-4b84-897a-91eff0fffb09_5	HAMP	PF00672	CL0681	0.00021	21.7	51	102
ebfa863b-38be-4729-871e-e83daac853e5_6	MCPsignal	PF00015	no_clan	1.6e-15	57.5	19	83
ec024179-da63-4ef5-b0dc-cdb43306309a_5	4HB_MCP_1	PF12729	CL0457	5.1e-18	65.4	214	392
ec024179-da63-4ef5-b0dc-cdb43306309a_6	MCPsignal	PF00015	no_clan	6.7e-14	52.3	540	688
ec364888-613f-49c3-b119-45ee81918f53_4	MCPsignal	PF00015	no_clan	2.5e-15	56.9	316	422
ec364888-613f-49c3-b119-45ee81918f53_6	MCPsignal	PF00015	no_clan	2.9e-10	40.4	276	314
ec435765-b253-497e-a096-41d936d87028_1	PAS_3	PF08447	CL0183	1.3e-12	48.0	65	150
ec435765-b253-497e-a096-41d936d87028_1	ADH_N	PF08240	CL0296	1.5e-10	41.1	493	542
ec435765-b253-497e-a096-41d936d87028_3	MCPsignal	PF00015	no_clan	5.9e-22	78.5	235	308
ec48b770-28b2-5df7-922e-628583413523_1	MCPsignal	PF00015	no_clan	1.1e-22	80.8	136	223
ec6316d7-1628-4aa6-a146-5a450a302d1d_5	MCPsignal	PF00015	no_clan	2.3e-25	89.6	156	302
ec8ea4a0-7711-41c6-b9bf-6dc9345279de_4	MCPsignal	PF00015	no_clan	1.4e-52	178.1	69	224
ec8ea4a0-7711-41c6-b9bf-6dc9345279de_6	Cys_rich_CWC	PF14375	no_clan	5.7e-11	42.8	407	458
ec918a8e-78dc-4c6a-85e3-3a836a8467eb_1	MCPsignal	PF00015	no_clan	2.5999999999999998e-46	157.7	441	572
ecabd2f7-6a88-4f5f-81a9-959278c1860e_6	MCPsignal	PF00015	no_clan	1.7e-50	171.4	23	170
ecadafd9-0ec4-4e29-89ab-23333558ce08_6	MCPsignal	PF00015	no_clan	8.900000000000001e-30	103.9	8	132
ecb96db3-727b-4bba-9ed1-a682926e5027_1	Trans_reg_C	PF00486	CL0123	2e-14	53.6	861	926
ecb96db3-727b-4bba-9ed1-a682926e5027_1	Clp_N	PF02861	no_clan	1.2e-07	31.9	41	87
ecb96db3-727b-4bba-9ed1-a682926e5027_2	PAS_4	PF08448	CL0183	5e-14	52.7	1073	1177
ecb96db3-727b-4bba-9ed1-a682926e5027_2	AAA	PF00004	CL0023	3.8e-10	40.5	220	304
ecb96db3-727b-4bba-9ed1-a682926e5027_3	Response_reg	PF00072	CL0304	3.2000000000000003e-28	98.3	704	815
ecb96db3-727b-4bba-9ed1-a682926e5027_3	HAMP	PF00672	CL0681	9.3e-10	38.9	1005	1056
ecb96db3-727b-4bba-9ed1-a682926e5027_6	Flagellin_N	PF00669	no_clan	1.7e-30	106.1	632	768
eccfc954-d1ef-472f-a6be-151117b12261_2	MCPsignal	PF00015	no_clan	8.3e-33	113.8	23	92
ecd462eb-a33e-4c73-8e52-be73c2ff7f18_4	HATPase_c	PF02518	CL0025	3.3e-20	72.9	410	507
ecd462eb-a33e-4c73-8e52-be73c2ff7f18_6	HAMP	PF00672	CL0681	3.8e-14	53.0	230	279
ecd462eb-a33e-4c73-8e52-be73c2ff7f18_6	HisKA	PF00512	CL0025	9.5e-10	38.6	295	358
ecd7e539-2e06-4625-ab4b-ae99d844238b_4	MCPsignal	PF00015	no_clan	3.6e-20	72.6	132	238
ecd7e539-2e06-4625-ab4b-ae99d844238b_4	NAD_binding_8	PF13450	CL0063	2.2e-08	34.4	311	341
ecd7e539-2e06-4625-ab4b-ae99d844238b_6	MCPsignal	PF00015	no_clan	2.5e-12	47.1	64	133
ecfc981a-24a6-4f4b-ac2f-94b939191653_4	MCPsignal	PF00015	no_clan	7.4999999999999995e-56	188.8	29	185
ecfc981a-24a6-4f4b-ac2f-94b939191653_4	CheW	PF01584	no_clan	7.2e-29	100.4	339	448
ecfe1f8a-a679-5e2a-988a-f2ff9ae81a89_1	MCPsignal	PF00015	no_clan	1.6000000000000002e-22	80.3	24	111
ecfe1f8a-a679-5e2a-988a-f2ff9ae81a89_5	LysR_substrate	PF03466	CL0177	1.2e-22	80.5	23	174
ed08e30a-bbb2-41b4-9e5d-1f98b3773e79_4	MCPsignal	PF00015	no_clan	2.3e-15	57.0	70	164
ed08e30a-bbb2-41b4-9e5d-1f98b3773e79_5	MCPsignal	PF00015	no_clan	6.5e-13	49.0	23	70
ed092d40-fbda-4914-8375-869efc999de3_3	MCPsignal	PF00015	no_clan	1.4999999999999999e-40	139.0	147	246
ed0a6d25-63c3-5201-9693-7170af471a2c_4	HAMP	PF00672	CL0681	2.6e-10	40.7	191	242
ed0a6d25-63c3-5201-9693-7170af471a2c_5	MCPsignal	PF00015	no_clan	3.7e-31	108.4	314	431
ed376ecd-1113-5bd3-bac8-1669e9e0bf3a_1	MCPsignal	PF00015	no_clan	1.7e-26	93.2	145	265
ed376ecd-1113-5bd3-bac8-1669e9e0bf3a_4	Nfu_N	PF08712	no_clan	6e-29	100.1	518	598
ed376ecd-1113-5bd3-bac8-1669e9e0bf3a_4	NifU	PF01106	CL0232	5.2e-22	78.0	645	701
ed376ecd-1113-5bd3-bac8-1669e9e0bf3a_6	tRNA-synt_1b	PF00579	CL0039	6.2e-42	144.1	24	212
ed6399b3-2b12-41b6-9abf-3bafe9ccdc25_3	MCPsignal	PF00015	no_clan	5.1e-16	59.2	21	58
ed6399b3-2b12-41b6-9abf-3bafe9ccdc25_3	Response_reg	PF00072	CL0304	5.4e-08	33.2	200	255
ed6ae985-b2d9-4ffc-a3ba-76acf0c29579_3	MCPsignal	PF00015	no_clan	5.2999999999999996e-55	186.1	189	343
ed7d62ed-5571-4709-b7e8-1bda2e7bc2e4_4	Protoglobin	PF11563	CL0090	1.9e-22	80.0	24	136
ed7d62ed-5571-4709-b7e8-1bda2e7bc2e4_6	MCPsignal	PF00015	no_clan	5.6e-27	94.8	254	409
ed8915fd-4aaa-5763-8626-281b57d5b53e_2	MCPsignal	PF00015	no_clan	2.4e-11	43.9	24	73
ed8915fd-4aaa-5763-8626-281b57d5b53e_2	4HB_MCP_1	PF12729	CL0457	8.6e-08	32.1	163	311
edd4c546-37cb-44fe-acab-34ac6e21333a_1	HAMP	PF00672	CL0681	3.5e-07	30.7	66	110
edd4c546-37cb-44fe-acab-34ac6e21333a_2	Peptidase_M4_C	PF02868	CL0126	2.3e-51	174.1	454	623
edd4c546-37cb-44fe-acab-34ac6e21333a_2	Peptidase_M4	PF01447	CL0126	1.3e-25	90.8	368	451
eddc989b-7404-4339-8897-1f8aab8a20dd_5	MCPsignal	PF00015	no_clan	4.4e-13	49.6	7	68
eddd2a6e-9f34-4b02-ba64-92d874d10a7d_3	HAMP	PF00672	CL0681	6.4e-12	45.8	64	112
eddd2a6e-9f34-4b02-ba64-92d874d10a7d_3	HisKA	PF00512	CL0025	1.8e-08	34.5	229	255
eddd2a6e-9f34-4b02-ba64-92d874d10a7d_3	PAS	PF00989	CL0183	4.4e-05	23.6	123	159
eddf4077-04b4-486f-81b2-25b175e556fd_1	MCPsignal	PF00015	no_clan	2.5e-18	66.7	178	245
ee135658-3209-4fb2-b857-6f280a806b8f_4	MCPsignal	PF00015	no_clan	3.7e-29	101.9	136	293
ee164454-fabc-4798-962c-0981bdeff129_4	MCPsignal	PF00015	no_clan	1.7e-41	142.1	24	171
ee1753bd-fdc8-5e4f-bb81-a6f4bd3e1a5b_2	MCPsignal	PF00015	no_clan	1.6e-30	106.3	64	227
ee29c245-9085-4dee-8779-f5d41a5e689a_1	MCPsignal	PF00015	no_clan	6.7e-37	127.1	23	131
ee29c245-9085-4dee-8779-f5d41a5e689a_5	FemAB_like	PF04339	CL0257	2.9e-38	132.1	17	107
ee38f6b4-6ecb-4fcb-bb53-b6012de3e48e_5	MCPsignal	PF00015	no_clan	5.400000000000001e-28	98.1	21	146
ee50732f-e1ea-48f9-9ab8-3650e899589d_1	MCPsignal	PF00015	no_clan	1.8e-32	112.7	741	901
ee50732f-e1ea-48f9-9ab8-3650e899589d_2	sCache_2	PF17200	CL0165	4.3e-20	72.3	440	552
ee50732f-e1ea-48f9-9ab8-3650e899589d_4	2-Hacid_dh_C	PF02826	CL0063	2.1e-25	89.3	882	955
ee50732f-e1ea-48f9-9ab8-3650e899589d_5	2-Hacid_dh_C	PF02826	CL0063	5.5e-12	45.6	802	875
ee50732f-e1ea-48f9-9ab8-3650e899589d_6	2-Hacid_dh	PF00389	CL0325	2.6e-10	40.3	750	789
ee52edc9-2a82-485a-85f2-354c2588492c_4	MCPsignal	PF00015	no_clan	2.1e-15	57.2	172	222
ee52edc9-2a82-485a-85f2-354c2588492c_5	MCPsignal	PF00015	no_clan	2.2e-13	50.6	218	323
ee550257-ac36-4fd7-b44a-d7009914a8a7_4	MCPsignal	PF00015	no_clan	9.6e-11	42.0	179	212
ee550257-ac36-4fd7-b44a-d7009914a8a7_6	MCPsignal	PF00015	no_clan	3.2e-11	43.5	219	250
ee6a64c5-8c24-48a0-bf86-edd96123212a_4	MCPsignal	PF00015	no_clan	5.7e-11	42.7	67	90
ee748079-7386-4c4c-a043-ae5153556144_4	HAMP	PF00672	CL0681	1e-07	32.4	351	401
ee748079-7386-4c4c-a043-ae5153556144_4	HAMP	PF00672	CL0681	4.8e-07	30.2	443	493
ee748079-7386-4c4c-a043-ae5153556144_5	HAMP	PF00672	CL0681	0.0001	22.8	270	306
ee77b6c2-da76-49cf-a281-d0d076731e05_1	MCPsignal	PF00015	no_clan	1.1e-22	80.9	235	307
ee8e1106-3abc-48ba-bbf9-a373234ed749_1	1-cysPrx_C	PF10417	no_clan	2.8e-11	43.2	88	125
ee8e1106-3abc-48ba-bbf9-a373234ed749_4	DUF2177	PF09945	no_clan	4.8e-17	62.4	328	406
ee8e1106-3abc-48ba-bbf9-a373234ed749_6	MCPsignal	PF00015	no_clan	3.1999999999999997e-31	108.6	87	250
ee8e1106-3abc-48ba-bbf9-a373234ed749_6	DUF2177	PF09945	no_clan	1.5e-11	44.7	406	445
ee9076a2-4f46-49c0-b1d0-89b8f61a7329_5	MCPsignal	PF00015	no_clan	6.6e-32	110.9	130	237
ee9558e7-43a5-4e5e-84a7-5d26e3fc8576_5	GST_N	PF02798	CL0172	5.3e-13	49.3	583	658
ee9558e7-43a5-4e5e-84a7-5d26e3fc8576_5	GST_C	PF00043	CL0497	2.6e-08	34.2	709	774
ee9558e7-43a5-4e5e-84a7-5d26e3fc8576_5	PilZ	PF07238	no_clan	8.9e-08	32.6	443	522
ee9558e7-43a5-4e5e-84a7-5d26e3fc8576_6	MCPsignal	PF00015	no_clan	1.2e-11	44.9	260	304
ee9558e7-43a5-4e5e-84a7-5d26e3fc8576_6	HAMP	PF00672	CL0681	1.7e-08	34.9	90	132
eea63e2f-a6d9-42b3-aad8-c7f00790dffd_2	MCPsignal	PF00015	no_clan	4.8e-13	49.5	455	516
eec1b1c8-1f01-4f4f-abaf-7367478e0398_4	MCPsignal	PF00015	no_clan	2.4e-16	60.2	101	140
eed841b2-8017-4ce2-a5e6-a9565fd4e143_1	Acetyltransf_1	PF00583	CL0257	3.2e-08	34.0	5	58
eed841b2-8017-4ce2-a5e6-a9565fd4e143_1	CoA_transf_3	PF02515	no_clan	6.5e-07	29.0	118	161
ef05ae4a-f379-487c-b446-fcf375325435_1	MCPsignal	PF00015	no_clan	1.6e-30	106.3	92	163
ef4353e5-6ff6-4ae8-88eb-4bb17a2abef2_6	MCPsignal	PF00015	no_clan	1.1e-12	48.3	48	79
ef5149a7-ba00-4657-a708-7fedf4e949fd_4	MCPsignal	PF00015	no_clan	6.800000000000001e-32	110.8	261	376
ef5149a7-ba00-4657-a708-7fedf4e949fd_4	HAMP	PF00672	CL0681	6.7e-14	52.2	145	196
ef5149a7-ba00-4657-a708-7fedf4e949fd_5	4HB_MCP_1	PF12729	CL0457	6.7e-10	39.0	19	119
ef5210ae-2805-4eea-a92e-48347afcc009_4	HAMP	PF00672	CL0681	8e-16	58.3	305	356
ef5210ae-2805-4eea-a92e-48347afcc009_5	Guanylate_cyc	PF00211	CL0276	1.1e-32	113.3	387	541
ef5da305-d82c-5b79-8600-7b9ab43e270b_1	MCPsignal	PF00015	no_clan	6.8e-15	55.5	532	578
ef5da305-d82c-5b79-8600-7b9ab43e270b_1	PAS_3	PF08447	CL0183	1.4e-11	44.7	422	494
ef5da305-d82c-5b79-8600-7b9ab43e270b_5	GCV_T	PF01571	CL0289	3.7e-19	69.3	21	89
ef5da305-d82c-5b79-8600-7b9ab43e270b_5	GCV_T_C	PF08669	no_clan	2.7e-16	59.4	117	196
ef693825-b715-43f2-b243-9c9dd44b5ec1_2	MCPsignal	PF00015	no_clan	1e-27	97.2	25	147
ef7808bc-91f1-4ed6-b425-95135107f8ac_1	MCPsignal	PF00015	no_clan	1.5e-31	109.7	646	810
ef7808bc-91f1-4ed6-b425-95135107f8ac_5	Sdh_cyt	PF01127	CL0335	6.1e-10	39.4	727	831
ef7808bc-91f1-4ed6-b425-95135107f8ac_5	Sdh_cyt	PF01127	CL0335	5.9e-08	33.0	596	630
ef7808bc-91f1-4ed6-b425-95135107f8ac_6	Sdh_cyt	PF01127	CL0335	3.3e-10	40.2	635	698
ef937ae3-dbf6-5e01-9ce0-cbe439fcf826_2	MCPsignal	PF00015	no_clan	4.3e-44	150.5	22	151
efaa3538-8c43-4721-9ade-7537efd2fcaa_5	MCPsignal	PF00015	no_clan	1.7e-11	44.4	178	251
efb18c68-dc58-4a41-a818-d3853864bd86_6	4HB_MCP_1	PF12729	CL0457	1e-18	67.7	77	248
efb18c68-dc58-4a41-a818-d3853864bd86_6	HAMP	PF00672	CL0681	1.1e-10	41.9	281	330
efb98fd3-e733-4d20-90b5-0b655b84f252_4	MCPsignal	PF00015	no_clan	7.400000000000001e-22	78.2	23	70
efcfd31f-eee5-498b-b03f-db429ba3c2e8_1	Trans_reg_C	PF00486	CL0123	4.9e-19	68.4	68	127
efcfd31f-eee5-498b-b03f-db429ba3c2e8_1	HisKA	PF00512	CL0025	1.7e-15	56.9	279	342
efcfd31f-eee5-498b-b03f-db429ba3c2e8_1	HAMP	PF00672	CL0681	5.7e-07	30.0	238	273
efd83706-412e-410b-bef5-24c570f8afa8_5	MCPsignal	PF00015	no_clan	3.9e-29	101.9	23	76
efd83706-412e-410b-bef5-24c570f8afa8_6	Bac_luciferase	PF00296	no_clan	1.1e-23	84.3	251	343
efe50c71-c921-4f72-89bc-1419a3798da0_2	MCPsignal	PF00015	no_clan	4.1999999999999997e-41	140.8	29	178
efe94776-8dc0-4acc-b23b-c612070c489a_4	MCPsignal	PF00015	no_clan	6.6e-31	107.6	119	226
f00b6793-8d66-42cd-bdbf-466e1b070ef2_4	MCPsignal	PF00015	no_clan	3.0999999999999997e-29	102.2	30	188
f04d1780-441a-4f86-b244-54fd10db06b6_6	MCPsignal	PF00015	no_clan	1.7e-33	116.0	24	186
f04dcb60-d2bc-41a7-89dc-24d866e6e2b7_4	MCPsignal	PF00015	no_clan	6.7e-29	101.1	356	514
f04dcb60-d2bc-41a7-89dc-24d866e6e2b7_5	NIT	PF08376	no_clan	4.1e-06	27.6	46	169
f06a9802-0114-49b4-87e4-406409222d0b_2	MCPsignal	PF00015	no_clan	7.1e-52	175.9	109	257
f07efba6-6ae1-5a99-aa9c-49f930e818ef_3	MCPsignal	PF00015	no_clan	1e-13	51.7	147	196
f0837487-cc36-4c24-b2f3-82dbadbb23e8_5	MCPsignal	PF00015	no_clan	4.4e-38	131.0	185	294
f0972f85-33b2-4bbd-af36-449e3015eb5f_4	MCPsignal	PF00015	no_clan	3.3e-09	37.0	50	95
f0972f85-33b2-4bbd-af36-449e3015eb5f_5	CheW	PF01584	no_clan	3.5e-17	62.5	215	337
f0972f85-33b2-4bbd-af36-449e3015eb5f_6	MCPsignal	PF00015	no_clan	4e-11	43.2	19	53
f0d9b69b-680a-4a3a-b81a-169c131542e5_3	MCPsignal	PF00015	no_clan	2e-19	70.3	111	165
f0e89ece-0121-4058-9665-ee343087c1c6_3	MCPsignal	PF00015	no_clan	1.2e-47	162.1	53	204
f1038d2b-f588-474f-ae38-e8113ae8d13f_2	MCPsignal	PF00015	no_clan	1.7e-17	64.0	38	109
f11aaea7-1f17-4556-9b12-f99ba8dd51c6_1	HAMP	PF00672	CL0681	3.2e-08	34.0	272	319
f11aaea7-1f17-4556-9b12-f99ba8dd51c6_2	MCPsignal	PF00015	no_clan	1.7000000000000003e-28	99.7	424	516
f1256469-5a6f-4e95-b1d5-c787320cfa55_1	Acyl-CoA_dh_C	PF12806	no_clan	6.6e-28	97.5	82	192
f1256469-5a6f-4e95-b1d5-c787320cfa55_4	MCPsignal	PF00015	no_clan	2.5e-26	92.7	23	119
f17f1dee-128a-4f76-8515-eeba41de515c_1	MCPsignal	PF00015	no_clan	2.5e-33	115.5	257	422
f1865942-3e36-462d-b3bd-36edde23a58f_5	MCPsignal	PF00015	no_clan	3.599999999999999e-24	85.7	198	301
f18814f6-3594-47ae-a5cb-a2c5016a5bd8_1	MCPsignal	PF00015	no_clan	3.9000000000000004e-38	131.1	105	215
f1887d46-b16b-4a2c-b88c-328e3a60ac7e_6	MCPsignal	PF00015	no_clan	2.6e-39	135.0	823	970
f1887d46-b16b-4a2c-b88c-328e3a60ac7e_6	PDDEXK_1	PF12705	CL0236	1.3000000000000001e-30	107.3	470	752
f19b3da4-bd1e-4f48-95e9-684a83f37346_2	MCPsignal	PF00015	no_clan	6.9e-27	94.5	5	147
f19b3da4-bd1e-4f48-95e9-684a83f37346_2	Hemerythrin	PF01814	no_clan	1.3e-05	26.0	204	275
f1a2d058-b0d2-4ec0-9db5-b083ef463bb1_1	MCPsignal	PF00015	no_clan	1.2e-27	97.0	416	572
f1a2d058-b0d2-4ec0-9db5-b083ef463bb1_1	Trp_syntA	PF00290	CL0036	2.6e-08	33.2	364	406
f1a2d058-b0d2-4ec0-9db5-b083ef463bb1_3	PALP	PF00291	CL0063	1.3e-16	61.1	99	260
f1a4b430-cfb9-45c0-80f5-4dc732200b9a_1	adh_short	PF00106	CL0063	2.9e-15	56.4	229	352
f1a4b430-cfb9-45c0-80f5-4dc732200b9a_3	MCPsignal	PF00015	no_clan	5.5e-33	114.4	27	180
f1b06454-a106-4c33-8584-b77d8d2d667b_1	ATP-grasp	PF02222	CL0179	4.5000000000000004e-30	104.6	95	211
f1b06454-a106-4c33-8584-b77d8d2d667b_1	PurK_C	PF17769	CL0105	6.7e-14	51.5	256	308
f1b06454-a106-4c33-8584-b77d8d2d667b_2	ATP-grasp	PF02222	CL0179	6.1e-05	22.8	210	228
f1b06454-a106-4c33-8584-b77d8d2d667b_5	Trans_reg_C	PF00486	CL0123	5.2e-15	55.5	8	72
f1b06454-a106-4c33-8584-b77d8d2d667b_5	HAMP	PF00672	CL0681	5.5e-15	55.6	141	191
f1b06454-a106-4c33-8584-b77d8d2d667b_5	HisKA	PF00512	CL0025	1.1e-11	44.7	198	262
f1bc1143-530d-422d-a9d8-43a9ec526895_1	MCPsignal	PF00015	no_clan	6.7e-40	136.9	31	126
f1bc1143-530d-422d-a9d8-43a9ec526895_3	MCPsignal	PF00015	no_clan	1.3e-08	35.0	129	187
f1c3f69e-4e58-4146-9383-8aac10d58e9a_4	MCPsignal	PF00015	no_clan	1.1e-17	64.6	48	79
f1f1780f-ba41-4560-9746-3a4f45cfa7fa_4	MCPsignal	PF00015	no_clan	6.100000000000001e-28	97.9	22	143
f22e1b63-a66e-52db-b434-4054cd04ef29_4	MCPsignal	PF00015	no_clan	1.6999999999999998e-49	168.1	23	176
f2601054-4507-42c3-a2f7-f8a8590d35ae_3	BNR_4	PF15892	CL0434	1.3e-19	70.8	254	434
f2869a7a-73d7-4111-9bd7-a350f889d9ea_3	Leu_Phe_trans	PF03588	CL0257	3.7e-09	36.5	491	534
f2869a7a-73d7-4111-9bd7-a350f889d9ea_4	HAMP	PF00672	CL0681	1.1e-08	35.4	273	320
f2869a7a-73d7-4111-9bd7-a350f889d9ea_6	HAMP	PF00672	CL0681	8.8e-10	39.0	361	412
f2869a7a-73d7-4111-9bd7-a350f889d9ea_6	HAMP	PF00672	CL0681	1.2e-08	35.4	454	504
f2eb2c00-25e7-4ef6-98a3-2b8678282d51_6	MCPsignal	PF00015	no_clan	1.1e-13	51.5	215	250
f2ee1b03-8841-487d-88a4-4b0e119a1fe3_2	MCPsignal	PF00015	no_clan	6.3e-47	159.8	143	274
f2ee1b03-8841-487d-88a4-4b0e119a1fe3_3	CheR	PF01739	CL0063	1.5e-51	174.9	531	695
f2ee1b03-8841-487d-88a4-4b0e119a1fe3_3	CheR_N	PF03705	no_clan	4e-14	52.2	465	514
f2f91dff-08a3-44ee-8a26-39adf6ff2d32_4	MCPsignal	PF00015	no_clan	4.7e-20	72.3	287	347
f2f91dff-08a3-44ee-8a26-39adf6ff2d32_5	MCPsignal	PF00015	no_clan	6.3e-13	49.1	356	429
f2fcbc99-0504-432a-ad07-fd5c95adc8ec_4	STAS_2	PF13466	CL0502	1.6e-09	38.1	164	239
f303fd6c-233e-59c0-823e-0bfce88f7cd0_2	Na_sulph_symp	PF00939	CL0182	3.7e-31	108.9	32	214
f303fd6c-233e-59c0-823e-0bfce88f7cd0_6	MCPsignal	PF00015	no_clan	1.8e-42	145.2	26	139
f3172105-7f11-49e1-b5c1-17af35ad9ece_1	MCPsignal	PF00015	no_clan	5.200000000000001e-28	98.2	145	226
f317db61-2a4c-5a93-b7b4-6630426dd7e1_2	HAMP	PF00672	CL0681	2.1e-08	34.6	262	312
f317db61-2a4c-5a93-b7b4-6630426dd7e1_2	HAMP	PF00672	CL0681	1.9e-07	31.5	170	220
f317db61-2a4c-5a93-b7b4-6630426dd7e1_2	HAMP	PF00672	CL0681	2.7e-07	31.1	79	128
f31ba1c1-c17c-4f66-98f4-2c943b037849_2	adh_short_C2	PF13561	CL0063	7.400000000000001e-34	117.5	28	163
f31ba1c1-c17c-4f66-98f4-2c943b037849_6	MCPsignal	PF00015	no_clan	3.1e-31	108.7	28	195
f335f71e-9158-4d2d-ae2c-99252e6a33b2_6	MCPsignal	PF00015	no_clan	1.7999999999999998e-35	122.4	32	126
f343f8f5-1563-4366-80a0-9cb9a554ef44_3	MCPsignal	PF00015	no_clan	4.3e-21	75.7	161	299
f343f8f5-1563-4366-80a0-9cb9a554ef44_4	Tubulin	PF00091	CL0566	1.4000000000000002e-23	84.3	349	476
f343f8f5-1563-4366-80a0-9cb9a554ef44_5	POTRA_1	PF08478	CL0191	5.1e-08	33.3	86	127
f360796a-5634-42d0-a16d-d3fc30a679f0_4	MCPsignal	PF00015	no_clan	3.1e-19	69.6	202	284
f360796a-5634-42d0-a16d-d3fc30a679f0_5	MCPsignal	PF00015	no_clan	1.8e-18	67.1	132	195
f360796a-5634-42d0-a16d-d3fc30a679f0_5	HAMP	PF00672	CL0681	1.2e-07	32.1	24	68
f397e443-a7cb-4328-9572-f268524c33b4_4	MCPsignal	PF00015	no_clan	3.3e-28	98.8	474	613
f39c15eb-fc70-47a1-9bf3-cfc101f6d1c7_3	MCPsignal	PF00015	no_clan	1.6000000000000002e-23	83.6	279	326
f3b15c7a-e559-439a-a441-dbe30842d2da_1	MCPsignal	PF00015	no_clan	4.5e-27	95.1	173	294
f3b15c7a-e559-439a-a441-dbe30842d2da_2	HAMP	PF00672	CL0681	5.2e-10	39.7	40	91
f3bc80a4-3479-4ade-8084-d1b5ffe252ee_5	MCPsignal	PF00015	no_clan	6.8e-11	42.5	355	383
f3bf79f5-2f43-4ad9-afe8-30b550f5c36d_5	HAMP	PF00672	CL0681	4.6e-11	43.1	64	114
f3d53d02-d473-4a61-a24b-de521b70939a_4	adh_short_C2	PF13561	CL0063	9.1e-51	172.8	961	1187
f3d53d02-d473-4a61-a24b-de521b70939a_4	cNMP_binding	PF00027	CL0029	2e-20	72.8	345	425
f3d53d02-d473-4a61-a24b-de521b70939a_5	Epimerase	PF01370	CL0063	2.9e-18	66.4	1191	1343
f3d53d02-d473-4a61-a24b-de521b70939a_6	MCPsignal	PF00015	no_clan	1.9e-48	164.7	605	736
f3d53d02-d473-4a61-a24b-de521b70939a_6	NAD_binding_11	PF14833	CL0106	3.3e-14	53.3	828	933
f3dcb491-b1f6-4a5b-b8ad-d844a0ee347b_4	MCPsignal	PF00015	no_clan	2e-53	180.9	74	222
f3efda0d-ea2e-4632-bc28-8e6815ece4b5_3	ACR_tran	PF00873	CL0322	1.2999999999999999e-61	208.7	558	830
f3efda0d-ea2e-4632-bc28-8e6815ece4b5_4	MCPsignal	PF00015	no_clan	2.6000000000000003e-32	112.2	362	525
f3efda0d-ea2e-4632-bc28-8e6815ece4b5_6	MCPsignal	PF00015	no_clan	1.3e-15	57.8	616	676
f3fcf760-51dc-4b84-939c-87d4d5aa5ee9_3	MCPsignal	PF00015	no_clan	1.1000000000000002e-28	100.4	19	126
f41123fa-8156-56fe-8927-edd4f27022e1_5	MCPsignal	PF00015	no_clan	2.2e-21	76.6	67	146
f4180ced-9933-42cc-9d87-07e31842b32f_5	MCPsignal	PF00015	no_clan	5.1e-31	108.0	55	178
f4201bb2-50c1-413b-a363-8d9490a694e0_2	HAMP	PF00672	CL0681	1e-08	35.6	181	231
f4201bb2-50c1-413b-a363-8d9490a694e0_3	MCPsignal	PF00015	no_clan	2e-22	80.0	376	424
f426c0c0-ca3d-4708-9218-05bc46e4a755_3	MCPsignal	PF00015	no_clan	8.999999999999999e-36	123.4	33	146
f42d81b7-a323-4c49-ac5b-c91f98537e99_2	S4	PF01479	CL0492	1.4e-07	31.2	127	166
f42d81b7-a323-4c49-ac5b-c91f98537e99_3	Cu-oxidase_4	PF02578	CL0663	6e-41	140.7	440	586
f42d81b7-a323-4c49-ac5b-c91f98537e99_3	PseudoU_synth_2	PF00849	CL0649	3.6e-23	82.6	199	332
f42d81b7-a323-4c49-ac5b-c91f98537e99_4	MCPsignal	PF00015	no_clan	1.4e-21	77.3	293	357
f42d81b7-a323-4c49-ac5b-c91f98537e99_6	TPR_18	PF13512	CL0020	1.5e-09	38.3	919	969
f451bf15-926d-4b7f-a627-736f8845420c_2	MCPsignal	PF00015	no_clan	6.3e-29	101.2	80	192
f45b1636-6ff2-4eff-a873-952be43269b2_3	MCPsignal	PF00015	no_clan	2.3e-10	40.8	264	287
f45b1636-6ff2-4eff-a873-952be43269b2_4	MCPsignal	PF00015	no_clan	6.9e-30	104.3	221	289
f47e2110-54fa-4610-b7af-3b6801e84a5e_5	MCPsignal	PF00015	no_clan	9.1e-36	123.4	244	347
f47e2110-54fa-4610-b7af-3b6801e84a5e_5	HAMP	PF00672	CL0681	4e-08	33.7	78	128
f49be112-5379-4fff-9dc5-e1cee8138904_1	MCPsignal	PF00015	no_clan	1.4999999999999998e-24	87.0	219	284
f49be112-5379-4fff-9dc5-e1cee8138904_2	PAS_7	PF12860	CL0183	4.3e-16	59.3	23	104
f4b95101-80af-4a57-8544-70f1ea7afcc3_4	MCPsignal	PF00015	no_clan	1.0000000000000001e-28	100.5	172	331
f4b95101-80af-4a57-8544-70f1ea7afcc3_4	CheW	PF01584	no_clan	9e-12	45.0	421	486
f4b95101-80af-4a57-8544-70f1ea7afcc3_4	CheR_N	PF03705	no_clan	8.4e-09	35.2	606	648
f4b95101-80af-4a57-8544-70f1ea7afcc3_4	HAMP	PF00672	CL0681	1.1e-07	32.2	22	69
f4b95101-80af-4a57-8544-70f1ea7afcc3_5	CheW	PF01584	no_clan	2.3e-08	33.9	473	559
f4ff4056-488b-4548-9308-7630ffd35171_2	MCPsignal	PF00015	no_clan	6e-29	101.2	451	559
f4ff4056-488b-4548-9308-7630ffd35171_5	Sdh_cyt	PF01127	CL0335	7.2e-12	45.6	482	571
f55dbc54-c512-518b-bc80-0ee83af74d5e_5	MCPsignal	PF00015	no_clan	2.9999999999999997e-44	151.1	104	249
f56d94ed-b81a-4a60-aa1c-693f75d778a2_1	PEP_mutase	PF13714	CL0151	3e-30	105.6	44	243
f56d94ed-b81a-4a60-aa1c-693f75d778a2_1	T2SSE_N	PF05157	no_clan	2.9e-15	56.7	567	671
f56d94ed-b81a-4a60-aa1c-693f75d778a2_6	MCPsignal	PF00015	no_clan	5.7e-29	101.3	107	247
f58d03eb-6d53-4d91-9df3-564050efbcd0_2	HAMP	PF00672	CL0681	2e-11	44.2	42	93
f58d03eb-6d53-4d91-9df3-564050efbcd0_3	MCPsignal	PF00015	no_clan	1.0000000000000001e-29	103.7	175	344
f5904412-4306-44b0-a9d5-f618fc970a8b_1	MCPsignal	PF00015	no_clan	2.8e-27	95.8	37	107
f5904412-4306-44b0-a9d5-f618fc970a8b_5	Lon_C	PF05362	CL0329	4.8000000000000004e-30	104.8	327	403
f5904412-4306-44b0-a9d5-f618fc970a8b_6	Lon_C	PF05362	CL0329	1e-10	41.7	253	331
f5a4b3b4-7c15-4e9b-93cc-55288bc766ee_4	MCPsignal	PF00015	no_clan	4.7000000000000005e-28	98.3	23	96
f5c8919b-79ab-407e-a71e-388439c3a34c_2	MCPsignal	PF00015	no_clan	1.8e-20	73.6	38	102
f5c8919b-79ab-407e-a71e-388439c3a34c_3	MCPsignal	PF00015	no_clan	1.7e-23	83.5	98	194
f5d751ae-b9c3-4aae-93c7-da252c748fb4_4	MCPsignal	PF00015	no_clan	8.299999999999999e-46	156.1	371	550
f5d751ae-b9c3-4aae-93c7-da252c748fb4_6	dCache_1	PF02743	CL0165	6.4e-13	49.2	25	139
f5d751ae-b9c3-4aae-93c7-da252c748fb4_6	HAMP	PF00672	CL0681	2.7e-09	37.4	175	219
f5eb82eb-5616-406f-a209-92a6c4a7be00_3	MCPsignal	PF00015	no_clan	1.8e-14	54.1	114	147
f6415291-f00f-4eed-9df3-5955bad97743_6	MCPsignal	PF00015	no_clan	5.8e-28	98.0	201	307
f6415291-f00f-4eed-9df3-5955bad97743_6	HAMP	PF00672	CL0681	2e-06	28.3	55	98
f64194b0-caac-4db3-a887-726ddc3c832f_1	PepSY	PF03413	CL0320	3.7e-09	37.2	231	288
f64194b0-caac-4db3-a887-726ddc3c832f_4	MCPsignal	PF00015	no_clan	2.9e-34	118.5	172	299
f66abc24-3a7d-41b8-b4c5-468319568c8d_2	MCPsignal	PF00015	no_clan	3.7e-46	157.3	345	481
f66abc24-3a7d-41b8-b4c5-468319568c8d_2	TarH	PF02203	CL0457	2.5e-27	96.1	23	193
f66abc24-3a7d-41b8-b4c5-468319568c8d_2	HAMP	PF00672	CL0681	3e-10	40.5	230	281
f6877239-0ab5-4d64-ba49-d08e85757fae_4	MCPsignal	PF00015	no_clan	2.6e-23	82.9	372	498
f68f4bbf-1f2a-4d7b-ad45-bdf7c88546f3_1	MCPsignal	PF00015	no_clan	8.1e-32	110.6	186	366
f68f4bbf-1f2a-4d7b-ad45-bdf7c88546f3_1	HAMP	PF00672	CL0681	6.1e-07	29.9	71	121
f6bf4421-fac4-4459-85ff-e0c0fb1e4f12_1	MCPsignal	PF00015	no_clan	5.6e-16	59.0	34	89
f6ede86d-591d-4da2-b41d-160627e80d64_1	sCache_3_3	PF17202	CL0165	2e-16	60.5	29	131
f6ede86d-591d-4da2-b41d-160627e80d64_1	HAMP	PF00672	CL0681	3e-08	34.1	158	207
f6ede86d-591d-4da2-b41d-160627e80d64_2	MCPsignal	PF00015	no_clan	1.2e-17	64.4	390	450
f6fb80cc-c127-493a-83db-a81bab597ea4_1	MCPsignal	PF00015	no_clan	8.9e-45	152.8	147	276
f6fb80cc-c127-493a-83db-a81bab597ea4_2	HAMP	PF00672	CL0681	1.1e-11	45.0	33	79
f70e58bd-11e8-436c-aa8d-56432e1ed5c2_6	MCPsignal	PF00015	no_clan	1.1e-34	119.9	7	175
f72124ca-0ef5-4516-94d8-886c351bb96d_5	MCPsignal	PF00015	no_clan	9.900000000000002e-44	149.3	72	206
f73f13bf-60a3-442e-8101-71d6508441c4_5	MCPsignal	PF00015	no_clan	1.6000000000000001e-28	99.8	257	355
f74cfa9c-f7e9-49ee-884e-69b33fbcfc91_4	MCPsignal	PF00015	no_clan	2.3e-27	96.1	190	338
f78e6b17-6524-43be-aea1-1ec2b2cdcadf_1	MCPsignal	PF00015	no_clan	8.6e-33	113.8	149	289
f797e10c-b532-410e-a50a-686167222437_2	MCPsignal	PF00015	no_clan	1.9e-14	54.1	5	124
f79b6692-9f1e-43b8-9c89-4755bb488239_2	MCPsignal	PF00015	no_clan	1.9e-27	96.4	220	387
f79b6692-9f1e-43b8-9c89-4755bb488239_2	HAMP	PF00672	CL0681	2.5e-06	27.9	85	136
f7a94b9f-19a0-4168-a455-1b24545c6e88_5	MCPsignal	PF00015	no_clan	4.1e-33	114.8	90	255
f7a94b9f-19a0-4168-a455-1b24545c6e88_6	sCache_2	PF17200	CL0165	8.6e-07	29.1	424	481
f7f1d161-9c45-4ec2-92ab-1891b2a36ad9_1	MCPsignal	PF00015	no_clan	3.3e-14	53.3	287	364
f7f1d161-9c45-4ec2-92ab-1891b2a36ad9_2	MCPsignal	PF00015	no_clan	4.6e-14	52.8	364	470
f7f7136b-dbdd-48b5-be2a-3b80ded8127f_1	MCPsignal	PF00015	no_clan	7.9e-36	123.6	206	371
f7f7136b-dbdd-48b5-be2a-3b80ded8127f_1	HAMP	PF00672	CL0681	4.3e-08	33.6	25	75
f8240ef3-da3e-47fe-a744-1eb10ba4e887_1	MCPsignal	PF00015	no_clan	4.999999999999999e-32	111.2	137	205
f8240ef3-da3e-47fe-a744-1eb10ba4e887_2	HAMP	PF00672	CL0681	0.00054	20.5	22	48
f8366c2c-c55c-4270-85c4-976907e77837_1	Ketoacyl-synt_C	PF02801	CL0046	2.6000000000000002e-30	105.1	71	183
f8366c2c-c55c-4270-85c4-976907e77837_1	ketoacyl-synt	PF00109	CL0046	5.9e-05	23.0	29	63
f8366c2c-c55c-4270-85c4-976907e77837_4	GGDEF	PF00990	CL0276	2.1e-42	144.8	185	345
f8366c2c-c55c-4270-85c4-976907e77837_4	EAL	PF00563	CL0276	2.3e-23	83.1	366	469
f8366c2c-c55c-4270-85c4-976907e77837_4	CMAS	PF02353	CL0063	2.5e-14	53.4	512	569
f8366c2c-c55c-4270-85c4-976907e77837_4	HAMP	PF00672	CL0681	1.9e-09	37.9	126	170
f8366c2c-c55c-4270-85c4-976907e77837_5	CMAS	PF02353	CL0063	1.8e-26	93.2	595	689
f86251b5-0202-4edc-8767-6f5a25d2ea5f_2	MCPsignal	PF00015	no_clan	7.6e-21	74.9	213	276
f86b6f21-afab-4606-89cd-b90c515db498_4	MCPsignal	PF00015	no_clan	4.8999999999999996e-55	186.2	30	186
f878d2d1-8a28-4164-b4f2-dda8da64a77d_1	Sulfate_transp	PF00916	CL0062	4.7e-16	58.7	316	429
f878d2d1-8a28-4164-b4f2-dda8da64a77d_4	Fer4_11	PF13247	CL0344	8.2e-13	48.5	612	695
f878d2d1-8a28-4164-b4f2-dda8da64a77d_6	MCPsignal	PF00015	no_clan	4e-11	43.2	217	324
f87d1b73-26ab-4535-9d6e-b47c0b62fb50_2	MCPsignal	PF00015	no_clan	1.7000000000000002e-22	80.2	38	99
f89011cc-6bfa-462d-9857-1a64d35512ae_5	MCPsignal	PF00015	no_clan	7.399999999999999e-25	87.9	414	573
f89011cc-6bfa-462d-9857-1a64d35512ae_5	PAS_3	PF08447	CL0183	4e-15	56.1	116	197
f8a37eb6-2bed-50cc-82a7-7e7073eb0a65_4	TarH	PF02203	CL0457	1.7e-08	34.8	32	98
f8a37eb6-2bed-50cc-82a7-7e7073eb0a65_5	MCPsignal	PF00015	no_clan	1.3e-25	90.3	257	321
f8a37eb6-2bed-50cc-82a7-7e7073eb0a65_6	MCPsignal	PF00015	no_clan	2.9e-10	40.4	333	395
f8b2b642-3b8b-5fa6-ab11-b128fa5edafd_4	MCPsignal	PF00015	no_clan	1.3000000000000002e-28	100.1	104	213
f8b2b642-3b8b-5fa6-ab11-b128fa5edafd_6	CheW	PF01584	no_clan	1.7e-24	86.2	322	420
f8ba0af7-db47-4ed7-84eb-bc335126bb91_4	PAS_3	PF08447	CL0183	1.7e-08	34.8	83	149
f8e88c22-f353-4f1f-a7d8-175b6edb0607_3	MCPsignal	PF00015	no_clan	4.3e-26	91.9	92	250
f94ec065-c156-4919-bbd9-1e4bc813909e_6	MCPsignal	PF00015	no_clan	4.3e-25	88.7	201	284
f958cd39-4354-4aa7-bfba-e5a7b7182ad1_1	MCPsignal	PF00015	no_clan	1e-18	68.0	61	119
f959427c-9e9f-49da-ba0f-2f7c674b7792_4	MCPsignal	PF00015	no_clan	1.9e-27	96.3	34	143
f9603b29-a30c-4e39-8f9d-f54e6fea540d_4	MCPsignal	PF00015	no_clan	3.5e-30	105.3	159	244
f96b0afd-75bd-4eab-991e-39964e1944ac_4	MCPsignal	PF00015	no_clan	5.9e-35	120.8	23	171
f96b0afd-75bd-4eab-991e-39964e1944ac_5	Hpt	PF01627	no_clan	4.1e-13	49.6	210	299
f9756ce9-d0bd-4619-b0aa-80c7b3d9fa5e_5	MCPsignal	PF00015	no_clan	2.1e-31	109.2	216	314
f98c2d21-6644-4c08-9b6f-c3051828b8e3_5	MCPsignal	PF00015	no_clan	1.5000000000000002e-38	132.5	266	432
f98c2d21-6644-4c08-9b6f-c3051828b8e3_5	HAMP	PF00672	CL0681	6.8e-08	33.0	136	189
f9948ca1-2ce8-49db-8cd6-b4880afb22bf_2	MCPsignal	PF00015	no_clan	1e-09	38.7	231	272
f9948ca1-2ce8-49db-8cd6-b4880afb22bf_3	MCPsignal	PF00015	no_clan	2.2e-12	47.3	196	234
f9948ca1-2ce8-49db-8cd6-b4880afb22bf_3	HAMP	PF00672	CL0681	1.5e-08	35.0	23	66
f995883d-3556-4f99-9c35-d50e3a32c1a0_4	MCPsignal	PF00015	no_clan	3.7e-40	137.7	180	319
f9a870f3-1885-4730-bf72-cd1f726ccedb_4	PAS	PF00989	CL0183	5.3e-16	58.8	88	199
f9a870f3-1885-4730-bf72-cd1f726ccedb_4	PAS_9	PF13426	CL0183	0.037	14.5	26	74
f9be1bac-cacd-4ee4-8942-6b2ffa30543a_6	MCPsignal	PF00015	no_clan	1.7e-25	90.0	271	358
f9beaa3d-04ba-431d-95ab-aa23dae7b327_3	MCPsignal	PF00015	no_clan	1.5e-36	126.0	164	331
f9beaa3d-04ba-431d-95ab-aa23dae7b327_3	HAMP	PF00672	CL0681	7.4e-08	32.8	30	79
f9cbd0e5-6ebe-4476-96c0-07425ed4b7a1_2	MCPsignal	PF00015	no_clan	1e-19	71.2	38	87
f9cbd0e5-6ebe-4476-96c0-07425ed4b7a1_3	DAP_epimerase	PF01678	CL0288	6.4e-26	91.1	233	350
fa1e4a6f-f629-4638-aee4-27433c62d950_2	MCPsignal	PF00015	no_clan	5.8e-24	85.0	44	158
fa1e4a6f-f629-4638-aee4-27433c62d950_6	SelR	PF01641	CL0080	4.1e-50	169.1	328	449
fa27c7af-b2cf-4e0d-8761-12a3401083d5_3	MCPsignal	PF00015	no_clan	4.4e-42	144.0	55	211
fa440794-f837-47c7-8cdb-811784d93316_6	MCPsignal	PF00015	no_clan	8.3e-26	91.0	151	232
fa4b737c-13f3-448b-8d23-99c19a2f33e5_2	MCPsignal	PF00015	no_clan	3.6e-51	173.6	186	339
fa4b737c-13f3-448b-8d23-99c19a2f33e5_2	HAMP	PF00672	CL0681	2.5e-10	40.8	73	121
fa4e57f8-f771-4039-aef3-c9d9c49bc7ee_3	MCPsignal	PF00015	no_clan	9e-26	90.9	208	286
fa5c15fc-faab-4480-83fd-236a16e4ca34_3	MCPsignal	PF00015	no_clan	7.4e-39	133.5	276	415
fa5d6da2-653e-585b-89b6-39c0d2de3e4e_4	MCPsignal	PF00015	no_clan	8.9e-26	90.9	627	684
fa5d6da2-653e-585b-89b6-39c0d2de3e4e_4	Lactamase_B_2	PF12706	CL0381	1.9e-16	60.4	22	87
fa5d6da2-653e-585b-89b6-39c0d2de3e4e_6	GAF_2	PF13185	CL0161	1.3e-08	35.4	307	401
fa6f98ff-7242-5bb9-8262-1025a0e87153_2	MCPsignal	PF00015	no_clan	6.8e-21	75.0	21	58
fa7e9890-ed9c-5ba7-8d55-d12e45f20767_4	MCPsignal	PF00015	no_clan	1.0000000000000001e-28	100.5	285	392
fa9569a6-00e8-4ca6-b6c6-186ca7ae6fec_4	MCPsignal	PF00015	no_clan	1.1000000000000001e-30	106.9	217	355
fa9569a6-00e8-4ca6-b6c6-186ca7ae6fec_4	adh_short	PF00106	CL0063	4.9e-08	32.8	406	506
faa26157-2f09-40a4-ad51-be2ed2a2057c_2	MCPsignal	PF00015	no_clan	5.2e-10	39.6	3	62
faa3d617-a186-4edc-8b9e-0c6d51744cc0_1	MCPsignal	PF00015	no_clan	4.4000000000000005e-27	95.2	29	107
facebd94-bd30-42a4-9529-4a6687bc7ba5_2	Hpt	PF01627	no_clan	1e-16	61.1	528	620
facebd94-bd30-42a4-9529-4a6687bc7ba5_2	Hpt	PF01627	no_clan	3.8e-14	52.9	350	440
facebd94-bd30-42a4-9529-4a6687bc7ba5_2	H-kinase_dim	PF02895	CL0025	2.5e-08	34.4	694	750
facebd94-bd30-42a4-9529-4a6687bc7ba5_2	Hpt	PF01627	no_clan	1.9e-06	28.2	204	296
facebd94-bd30-42a4-9529-4a6687bc7ba5_3	MCPsignal	PF00015	no_clan	4.7e-22	78.8	22	105
fad9b223-ec49-4ec3-af17-598d11f46231_4	MCPsignal	PF00015	no_clan	4.7e-21	75.5	138	221
fad9b223-ec49-4ec3-af17-598d11f46231_6	MCPsignal	PF00015	no_clan	1.5e-16	60.9	222	321
fad9b223-ec49-4ec3-af17-598d11f46231_6	HAMP	PF00672	CL0681	2e-09	37.9	24	74
faf32e60-ac7d-4297-bfe5-c84157a52e11_1	MCPsignal	PF00015	no_clan	1.5e-08	34.8	145	211
faf32e60-ac7d-4297-bfe5-c84157a52e11_2	MCPsignal	PF00015	no_clan	3.3e-24	85.8	217	326
fafb4281-b24e-53ea-b955-15a641e928b9_3	MCPsignal	PF00015	no_clan	1.2e-20	74.2	360	433
fb12052a-bccb-5d9e-b133-7ead2fd07d4f_1	MCPsignal	PF00015	no_clan	2.5000000000000002e-22	79.7	32	74
fb79a96e-5e7f-41d7-8565-1bc957311c2e_3	MCPsignal	PF00015	no_clan	1.2e-34	119.8	64	210
fb7bbc04-7cb5-4e36-b683-e16d5df627a3_1	Hydrolase	PF00702	CL0137	3.6e-36	125.6	38	224
fb8b79a8-a1c8-45cb-af1d-01868b6dc569_1	MCPsignal	PF00015	no_clan	2.4e-31	109.0	159	322
fb8b79a8-a1c8-45cb-af1d-01868b6dc569_3	HAMP	PF00672	CL0681	4.9e-10	39.8	37	84
fb9d9a53-5b63-5fa3-9318-f97d797d72db_2	HAMP	PF00672	CL0681	3.5e-08	33.9	62	99
fba1d63b-d687-43dd-9127-be83517779f3_4	MCPsignal	PF00015	no_clan	1.3000000000000001e-33	116.5	111	275
fba9af38-89e3-482a-b67a-1b84e0dcf97f_2	MCPsignal	PF00015	no_clan	2.1e-31	109.2	158	236
fba9af38-89e3-482a-b67a-1b84e0dcf97f_3	HAMP	PF00672	CL0681	6.8e-11	42.6	22	69
fbb5c1ff-da4f-428e-ba7d-82f813cbc119_4	MCPsignal	PF00015	no_clan	9.1e-31	107.1	179	328
fbc417d8-e101-4d2f-83db-9814f6c3385f_2	Glyoxalase_6	PF18029	CL0104	1.1e-09	39.2	24	67
fbc417d8-e101-4d2f-83db-9814f6c3385f_4	MCPsignal	PF00015	no_clan	2.0000000000000002e-28	99.5	107	196
fbd4fa8a-d49d-467d-85a6-463ba1006d37_1	MCPsignal	PF00015	no_clan	4e-10	40.0	255	293
fbf65248-1cfd-4f9f-8b32-e39fb206cc6f_5	MCPsignal	PF00015	no_clan	2.4e-22	79.7	23	78
fc03a885-7763-4b89-88fe-57af62911078_4	MCPsignal	PF00015	no_clan	1.9e-12	47.5	24	125
fc36605b-0ed4-44e0-a0e9-92fe732d504b_2	MCPsignal	PF00015	no_clan	2.4e-36	125.3	203	271
fc39f9d4-73b0-4880-ac44-02865b094058_3	MCPsignal	PF00015	no_clan	1.5e-27	96.7	264	394
fc401f8a-d415-4b6e-bfa3-cee96514bdb0_4	MCPsignal	PF00015	no_clan	8.6e-20	71.4	130	199
fc430d49-bb37-4422-8e3a-66d317c0f820_5	Peptidase_M13_N	PF05649	no_clan	3e-39	136.0	32	236
fc4ce54d-ff22-4688-b59e-a1dff890f8eb_3	MCPsignal	PF00015	no_clan	1.7e-20	73.7	1275	1419
fc4ce54d-ff22-4688-b59e-a1dff890f8eb_3	HAMP	PF00672	CL0681	1.5e-06	28.6	1118	1164
fc4ce54d-ff22-4688-b59e-a1dff890f8eb_5	NIT	PF08376	no_clan	2.4e-06	28.4	977	1133
fc4ce54d-ff22-4688-b59e-a1dff890f8eb_6	MCPsignal	PF00015	no_clan	7.1e-18	65.2	1324	1392
fc4ec6af-7ab0-47f3-bd0c-0a02abdd48ce_2	MCPsignal	PF00015	no_clan	8.400000000000001e-33	113.8	201	329
fc4f959b-7124-4f1a-a589-f337f3af6270_1	tRNA-synt_1	PF00133	CL0039	3.3e-17	62.2	62	271
fc4f959b-7124-4f1a-a589-f337f3af6270_1	UvrD_C	PF13361	CL0023	2.9e-06	27.1	1380	1430
fc4f959b-7124-4f1a-a589-f337f3af6270_2	tRNA-synt_1	PF00133	CL0039	5.5e-17	61.4	281	396
fc4f959b-7124-4f1a-a589-f337f3af6270_3	UvrD-helicase	PF00580	CL0023	8e-07	29.1	1218	1276
fc4f959b-7124-4f1a-a589-f337f3af6270_4	HAMP	PF00672	CL0681	4.9e-08	33.4	436	485
fc4f959b-7124-4f1a-a589-f337f3af6270_5	HTH_3	PF01381	CL0123	5.5e-05	23.3	849	895
fc4f959b-7124-4f1a-a589-f337f3af6270_6	MCPsignal	PF00015	no_clan	1.2e-29	103.5	590	695
fc4f959b-7124-4f1a-a589-f337f3af6270_6	Couple_hipA	PF13657	no_clan	6.2e-10	39.8	954	1024
fc50290d-7043-46e9-a3b4-be962b962192_6	MCPsignal	PF00015	no_clan	1.1e-22	80.8	94	195
fc56e104-4169-46bb-a062-128fafd0091a_3	MCPsignal	PF00015	no_clan	2.1e-51	174.3	2	152
fc7f4036-f3c7-493a-93a0-54d721c5a80b_6	MCPsignal	PF00015	no_clan	5.9e-35	120.8	28	172
fc90ab13-6eb0-47a5-ae8f-1298d3855814_1	MCPsignal	PF00015	no_clan	1.2e-29	103.5	332	411
fc90ab13-6eb0-47a5-ae8f-1298d3855814_1	sCache_2	PF17200	CL0165	6.199999999999999e-24	84.8	10	109
fc90ab13-6eb0-47a5-ae8f-1298d3855814_1	HAMP	PF00672	CL0681	0.0052	17.3	130	172
fc90ab13-6eb0-47a5-ae8f-1298d3855814_2	MCPsignal	PF00015	no_clan	6.2e-13	49.1	408	486
fc9ad2c8-05e2-4f64-971c-e3820e9016d3_2	MCPsignal	PF00015	no_clan	6.1e-20	71.9	6	117
fc9ad2c8-05e2-4f64-971c-e3820e9016d3_2	Hemerythrin	PF01814	no_clan	4.9e-07	30.6	311	374
fc9e52f0-e204-41cc-8d40-936df4c5c8e5_1	HAMP	PF00672	CL0681	5e-11	43.0	269	319
fc9e52f0-e204-41cc-8d40-936df4c5c8e5_3	MCPsignal	PF00015	no_clan	2.5e-36	125.2	383	470
fca5668e-4bc6-4323-96e9-0e9adfa26c8c_5	MCPsignal	PF00015	no_clan	4.3e-52	176.6	39	195
fccbd376-d8c8-4e03-a567-25cb6bccb14a_4	HAMP	PF00672	CL0681	8.9e-11	42.2	28	73
fccbd376-d8c8-4e03-a567-25cb6bccb14a_6	MCPsignal	PF00015	no_clan	9.900000000000001e-28	97.3	202	314
fd150355-471c-42b0-9644-e820b978f440_2	HAMP	PF00672	CL0681	6e-06	26.7	33	79
fd150355-471c-42b0-9644-e820b978f440_3	MCPsignal	PF00015	no_clan	4.5e-42	144.0	165	291
fd1d31d1-a46b-4e64-be6c-431187de371b_3	ABC_membrane	PF00664	CL0241	8.1e-10	39.0	87	172
fd1d31d1-a46b-4e64-be6c-431187de371b_5	MCPsignal	PF00015	no_clan	1.2e-42	145.8	24	204
fd249630-69fd-4277-bf7b-05402b0378ac_1	MCPsignal	PF00015	no_clan	5.6e-27	94.8	323	425
fd249630-69fd-4277-bf7b-05402b0378ac_1	PAS_3	PF08447	CL0183	3.3e-07	30.7	171	235
fd249630-69fd-4277-bf7b-05402b0378ac_2	PAS_3	PF08447	CL0183	1.1e-12	48.2	35	113
fd2ca0e5-9c23-4885-9e03-d50f8e680764_5	GGDEF	PF00990	CL0276	3.9000000000000004e-22	78.9	234	334
fd2ca0e5-9c23-4885-9e03-d50f8e680764_6	EAL	PF00563	CL0276	1.1e-26	94.1	355	467
fd2ca0e5-9c23-4885-9e03-d50f8e680764_6	GGDEF	PF00990	CL0276	0.0001	22.3	208	230
fd56a035-130c-49e7-bd2e-cabd7add10fe_4	HAMP	PF00672	CL0681	8.4e-07	29.5	184	232
fda48ed9-6d37-412a-9753-8cf73c3056f0_5	MCPsignal	PF00015	no_clan	6.2e-39	133.7	105	201
fde26604-7a8e-4782-82df-9befe58922cf_2	MCPsignal	PF00015	no_clan	1.0000000000000001e-29	103.7	153	310
fde26604-7a8e-4782-82df-9befe58922cf_3	HAMP	PF00672	CL0681	7.7e-06	26.4	1	42
fe0942a8-dc82-4171-99c3-10c79a4be3f6_2	Alpha-amylase	PF00128	CL0058	1.8e-21	77.2	319	435
fe0942a8-dc82-4171-99c3-10c79a4be3f6_3	Alpha-amylase	PF00128	CL0058	8.7e-74	249.3	126	300
fe0942a8-dc82-4171-99c3-10c79a4be3f6_3	Alpha-amylase	PF00128	CL0058	2.9e-06	27.3	438	469
fe0942a8-dc82-4171-99c3-10c79a4be3f6_4	Glyco_transf_4	PF13439	CL0113	2.3e-15	57.2	490	647
fe0942a8-dc82-4171-99c3-10c79a4be3f6_6	MCPsignal	PF00015	no_clan	6.199999999999999e-43	146.8	164	346
fe0942a8-dc82-4171-99c3-10c79a4be3f6_6	HAMP	PF00672	CL0681	8.1e-13	48.7	48	100
fe1577d1-265d-4bf6-a956-7e412f6e7fbe_4	Peptidase_S15	PF02129	CL0028	2e-13	50.7	399	500
fe1577d1-265d-4bf6-a956-7e412f6e7fbe_6	MCPsignal	PF00015	no_clan	1.3999999999999999e-24	87.0	846	911
fe2b1bc1-621b-4c75-a4ed-e224a42c5678_4	DHBP_synthase	PF00926	no_clan	1.5e-41	142.2	561	682
fe2b1bc1-621b-4c75-a4ed-e224a42c5678_5	Trans_reg_C	PF00486	CL0123	8.6e-17	61.2	108	163
fe2b1bc1-621b-4c75-a4ed-e224a42c5678_5	Response_reg	PF00072	CL0304	4.6e-08	33.4	22	68
fe2b1bc1-621b-4c75-a4ed-e224a42c5678_6	HATPase_c	PF02518	CL0025	8.8e-21	74.7	416	537
fe2b1bc1-621b-4c75-a4ed-e224a42c5678_6	HAMP	PF00672	CL0681	1.2e-16	61.0	252	303
fe42e011-8fc5-4fa8-869c-0adbe14e3fe7_4	MCPsignal	PF00015	no_clan	4e-22	79.0	201	243
fe42e011-8fc5-4fa8-869c-0adbe14e3fe7_6	HAMP	PF00672	CL0681	3.1e-11	43.7	56	102
fe45938f-606e-46c0-b7c1-c9ee2ee4b726_1	MCPsignal	PF00015	no_clan	7.4e-21	74.9	24	126
fe506366-5371-5ac9-82a0-52c442b859cc_2	MCPsignal	PF00015	no_clan	1.5e-12	47.9	22	115
fe506366-5371-5ac9-82a0-52c442b859cc_4	GntR	PF00392	CL0123	1.9e-15	56.4	39	101
fe506366-5371-5ac9-82a0-52c442b859cc_6	Aminotran_1_2	PF00155	CL0061	1.4e-12	47.7	218	449
fe664de8-df83-4c5a-9a67-765aff0a834d_2	HAMP	PF00672	CL0681	4e-10	40.1	267	318
fe664de8-df83-4c5a-9a67-765aff0a834d_3	MCPsignal	PF00015	no_clan	9.1e-42	143.0	415	566
fe6a4bc5-527c-5bc4-b32f-9dd980c6280d_5	MCPsignal	PF00015	no_clan	2.7000000000000003e-28	99.1	107	223
fe6a4bc5-527c-5bc4-b32f-9dd980c6280d_6	UPF0225	PF17775	CL0051	3.1e-22	79.4	306	398
fe6cd85d-158e-5367-bb94-b3793df3f4b3_3	MCPsignal	PF00015	no_clan	7.3e-18	65.2	24	62
fe7101b4-7eb2-469f-a8bb-bb61ee2984bc_2	MCPsignal	PF00015	no_clan	5.5e-52	176.2	235	386
fe7f6fb4-8ad8-4f12-abe6-f5f61a70edc2_1	MCPsignal	PF00015	no_clan	6.5e-34	117.4	41	211
fe8f6208-7092-46b4-947f-4386a5bf7279_1	MCPsignal	PF00015	no_clan	8.3e-39	133.3	301	465
fe8f6208-7092-46b4-947f-4386a5bf7279_2	PilJ	PF13675	no_clan	8.3e-07	29.2	7	101
fea14198-ba1c-47b3-953c-6ca8238413df_5	HATPase_c	PF02518	CL0025	1.7e-18	67.3	296	401
fea14198-ba1c-47b3-953c-6ca8238413df_5	HisKA	PF00512	CL0025	1.9e-13	50.4	181	248
fea14198-ba1c-47b3-953c-6ca8238413df_5	HAMP	PF00672	CL0681	3.3e-07	30.7	124	176
ff34a835-3b10-4080-ae5f-2e11b91f8837_5	MCPsignal	PF00015	no_clan	5e-53	179.6	56	211
ff5b33e1-6449-4594-a8a3-f73f471179f9_6	MCPsignal	PF00015	no_clan	6.4e-34	117.4	269	358
ff5b33e1-6449-4594-a8a3-f73f471179f9_6	HAMP	PF00672	CL0681	1e-10	42.0	74	122
ff75338f-810d-4347-94b5-6df16c154dd2_4	MCPsignal	PF00015	no_clan	1.3999999999999999e-24	87.0	30	150
ff75338f-810d-4347-94b5-6df16c154dd2_6	Sigma54_activat	PF00158	CL0023	1.9e-29	102.7	339	503
ffb1daee-6b01-46ae-97f2-1aad9e2afc1e_2	MCPsignal	PF00015	no_clan	3.6e-09	36.8	24	48
ffb1e6b3-7503-4173-9763-047f27cc2ebf_4	MCPsignal	PF00015	no_clan	1.8e-34	119.2	119	220
ffdff856-5028-4569-8e51-e86141a4a789_4	HAMP	PF00672	CL0681	9.3e-09	35.7	472	516
ffdff856-5028-4569-8e51-e86141a4a789_5	Copper-bind	PF00127	CL0026	2e-07	31.5	207	286
ffdff856-5028-4569-8e51-e86141a4a789_6	MCPsignal	PF00015	no_clan	4.3e-21	75.7	649	697
ffdff856-5028-4569-8e51-e86141a4a789_6	Cytochrom_C	PF00034	CL0318	7.9e-06	27.1	31	147
fffe8333-5568-44f8-a4b5-c691252f0d2b_6	MCPsignal	PF00015	no_clan	1.7e-25	90.0	5	144
0009fa49-4726-497f-8c56-1a9b97ef5c25_4	MCPsignal	PF00015	no_clan	6.5e-28	97.9	22	145
001518d2-8af5-4ff7-8b5b-af73c28dda34_3	MCPsignal	PF00015	no_clan	3.7e-15	56.4	30	134
001518d2-8af5-4ff7-8b5b-af73c28dda34_4	DUF2587	PF10759	no_clan	1e-52	178.1	37	134
003b3243-6c35-41c4-8475-6ec6cbaea876_5	MCPsignal	PF00015	no_clan	9.700000000000001e-36	123.4	24	108
004ab29e-e2ff-4062-8635-40e6861f568a_1	MCPsignal	PF00015	no_clan	1.6000000000000002e-22	80.4	230	303
006876bd-83b6-4d45-84a8-deffb3408f2b_3	MCPsignal	PF00015	no_clan	7.9e-54	182.3	157	313
006876bd-83b6-4d45-84a8-deffb3408f2b_3	HAMP	PF00672	CL0681	4.6e-13	49.5	42	88
006876bd-83b6-4d45-84a8-deffb3408f2b_4	PSD4	PF07631	no_clan	8.7e-12	45.9	504	550
006876bd-83b6-4d45-84a8-deffb3408f2b_4	adh_short_C2	PF13561	CL0063	1.7e-06	28.0	645	681
006876bd-83b6-4d45-84a8-deffb3408f2b_5	PSD3	PF07626	no_clan	6.8e-25	87.6	110	173
006876bd-83b6-4d45-84a8-deffb3408f2b_6	PSD4	PF07631	no_clan	3.6000000000000003e-28	98.9	423	504
00a95df3-501f-446d-9c39-27bdb9f63b2e_4	MCPsignal	PF00015	no_clan	4.5999999999999995e-24	85.4	235	306
00a95df3-501f-446d-9c39-27bdb9f63b2e_4	HAMP	PF00672	CL0681	0.00022	21.7	33	68
00b6a331-2d33-4e24-a738-daea234017a9_1	MCPsignal	PF00015	no_clan	1.4e-53	181.5	545	701
00b6a331-2d33-4e24-a738-daea234017a9_1	CheW	PF01584	no_clan	6.1e-09	35.9	270	331
00b6a331-2d33-4e24-a738-daea234017a9_1	HAMP	PF00672	CL0681	6.9e-09	36.2	430	481
00b6a331-2d33-4e24-a738-daea234017a9_3	CheW	PF01584	no_clan	1.7e-12	47.3	224	273
00cd582f-6899-42bd-876d-1fdcf2de785f_1	MCPsignal	PF00015	no_clan	1.2e-11	45.0	163	281
00cd582f-6899-42bd-876d-1fdcf2de785f_2	MCPsignal	PF00015	no_clan	7.7e-09	35.8	213	237
00cd582f-6899-42bd-876d-1fdcf2de785f_2	HAMP	PF00672	CL0681	3.4e-06	27.6	57	100
00d30b46-c5f1-5445-a8a7-6bf25b37b203_3	MCPsignal	PF00015	no_clan	7.7e-26	91.2	22	154
00d30b46-c5f1-5445-a8a7-6bf25b37b203_3	Hpt	PF01627	no_clan	5e-05	23.7	197	248
00f7d3c6-e415-4857-bd21-c88ede5e5235_1	MCPsignal	PF00015	no_clan	5.2e-11	42.9	435	500
00f7d3c6-e415-4857-bd21-c88ede5e5235_3	MCPsignal	PF00015	no_clan	1.7e-38	132.3	343	431
00f7d3c6-e415-4857-bd21-c88ede5e5235_3	HAMP	PF00672	CL0681	4.3e-08	33.6	229	274
013385fd-2e2d-4bd5-baab-cb2a8bfbb85b_5	MCPsignal	PF00015	no_clan	3e-38	131.6	147	250
0171a4fb-bcf8-4eb4-9729-c021cfaea21b_6	MCPsignal	PF00015	no_clan	4.8e-37	127.6	25	199
019a8ce0-2c63-4eff-9e83-5b0a7d2f108a_1	HATPase_c	PF02518	CL0025	9.2e-20	71.5	676	781
019a8ce0-2c63-4eff-9e83-5b0a7d2f108a_1	HisKA	PF00512	CL0025	4e-12	46.2	565	628
019a8ce0-2c63-4eff-9e83-5b0a7d2f108a_1	Response_reg	PF00072	CL0304	3.1e-11	43.7	207	260
019a8ce0-2c63-4eff-9e83-5b0a7d2f108a_1	HAMP	PF00672	CL0681	1e-10	42.1	510	561
019a8ce0-2c63-4eff-9e83-5b0a7d2f108a_2	Trans_reg_C	PF00486	CL0123	6.200000000000001e-28	96.9	350	426
019a8ce0-2c63-4eff-9e83-5b0a7d2f108a_2	Response_reg	PF00072	CL0304	1.1e-12	48.3	259	315
01a28f55-2651-49ed-aba2-3f423c22ff92_4	MCPsignal	PF00015	no_clan	3.9e-20	72.6	20	68
01ae3728-31e7-420d-88b4-66bd48af74eb_2	MCPsignal	PF00015	no_clan	1.4e-38	132.6	210	296
01ae3728-31e7-420d-88b4-66bd48af74eb_3	HAMP	PF00672	CL0681	4.1e-05	24.1	90	130
01b3410c-cfff-468d-a96a-ba27f0be76f8_2	Amidohydro_2	PF04909	CL0034	9.9e-16	58.6	450	588
01b3410c-cfff-468d-a96a-ba27f0be76f8_3	MCPsignal	PF00015	no_clan	6.5e-29	101.2	143	280
01b3b49b-2ec7-40c7-b743-fb7569569aa0_1	dCache_2	PF08269	CL0165	6.2e-19	68.5	34	97
01d692f6-fb42-4569-804b-8be8733200a6_5	MCPsignal	PF00015	no_clan	1.9e-33	115.9	177	307
01fa8aa3-ea1b-4af8-8089-4219973383c9_5	HAMP	PF00672	CL0681	5.5e-11	42.9	23	70
01fa8aa3-ea1b-4af8-8089-4219973383c9_6	MCPsignal	PF00015	no_clan	1e-17	64.7	195	305
0212a026-cc37-4984-aec5-158836cb2c29_5	MCPsignal	PF00015	no_clan	3.1e-52	177.1	119	272
02189882-0724-59a6-aaae-36cc83e12824_5	MCPsignal	PF00015	no_clan	2.1e-25	89.7	81	135
023dd1d6-e6dc-4b09-92bd-749c81763820_1	HAMP	PF00672	CL0681	7.1e-09	36.1	141	185
023dd1d6-e6dc-4b09-92bd-749c81763820_1	Cache_3-Cache_2	PF17201	CL0165	5.1e-08	32.8	27	118
023dd1d6-e6dc-4b09-92bd-749c81763820_3	MCPsignal	PF00015	no_clan	2.3000000000000002e-33	115.6	255	343
0246dcdf-ef40-4f63-aed1-08b77247fce3_2	MCPsignal	PF00015	no_clan	3e-29	102.2	286	403
026a8f31-0770-46d7-9a87-e9b20fe5ad4a_3	MCPsignal	PF00015	no_clan	1.4e-32	113.1	321	461
026dc9ab-5de0-59e8-b2ec-af6aad8e190b_2	MCPsignal	PF00015	no_clan	9.9e-42	142.9	28	184
02889066-c4af-4ce8-9a44-fd4b4a64b19a_1	PAS	PF00989	CL0183	4.6e-13	49.4	53	158
02889066-c4af-4ce8-9a44-fd4b4a64b19a_2	PAS	PF00989	CL0183	1.5e-14	54.2	302	397
02889066-c4af-4ce8-9a44-fd4b4a64b19a_3	HATPase_c	PF02518	CL0025	2.8e-14	53.8	545	636
0289db8b-28e0-4622-9b00-9f054fd1c254_4	MCPsignal	PF00015	no_clan	2.5e-20	73.2	175	261
029229a2-ed2b-4478-bcfd-45b8499459cd_6	MCPsignal	PF00015	no_clan	2.2e-29	102.7	19	92
029f21e1-88f8-45ab-8c9e-4081c222517b_2	MCPsignal	PF00015	no_clan	2.5999999999999997e-47	161.1	210	365
02a9f92a-37d1-47a4-938a-63f6390491fb_5	MCPsignal	PF00015	no_clan	1.7e-29	103.1	218	355
02bf958c-9369-44a6-a1b9-ab206a74a9e6_6	MCPsignal	PF00015	no_clan	3e-33	115.3	121	281
02c5b2a6-a0a8-4cba-87aa-8f24cf367916_2	MCPsignal	PF00015	no_clan	1.0999999999999999e-25	90.7	349	433
02c5b2a6-a0a8-4cba-87aa-8f24cf367916_2	4HB_MCP_1	PF12729	CL0457	1.5e-06	28.1	30	202
02e820c3-74e1-5408-bb91-cd9ea3315065_1	HAMP	PF00672	CL0681	3.5e-06	27.5	197	248
02e820c3-74e1-5408-bb91-cd9ea3315065_3	MCPsignal	PF00015	no_clan	9.500000000000001e-22	77.8	311	432
02ed3678-6c9a-40f1-b50c-ebdf091a0779_4	MCPsignal	PF00015	no_clan	1.2e-25	90.5	307	378
02ed3678-6c9a-40f1-b50c-ebdf091a0779_4	HAMP	PF00672	CL0681	7.3e-13	48.9	194	245
0308fb00-4cb0-4712-99b4-84e31fa22958_4	MCPsignal	PF00015	no_clan	2.7e-36	125.2	75	199
0308fb00-4cb0-4712-99b4-84e31fa22958_4	sCache_2	PF17200	CL0165	3e-09	37.1	271	340
030fb259-5e6b-4c8c-8538-80d4da801d7f_2	MCPsignal	PF00015	no_clan	6.999999999999999e-42	143.4	21	138
03503f13-ee71-4caf-b612-c2d2a4ccd472_5	MCPsignal	PF00015	no_clan	5.4e-36	124.2	74	162
036be6fb-517d-44cc-b0f1-6f93faa4cae3_1	IDH	PF03971	CL0270	1.3e-16	60.5	23	83
036be6fb-517d-44cc-b0f1-6f93faa4cae3_4	MCPsignal	PF00015	no_clan	6.8999999999999995e-31	107.6	122	236
037d832e-4693-4ce3-aa45-03a62b51906b_1	MCPsignal	PF00015	no_clan	6.9e-13	49.0	223	275
039fda7b-587a-4c67-b28b-55891616f504_4	HATPase_c	PF02518	CL0025	8e-17	62.0	496	599
039fda7b-587a-4c67-b28b-55891616f504_6	HAMP	PF00672	CL0681	2.3e-14	53.7	335	386
039fda7b-587a-4c67-b28b-55891616f504_6	HisKA	PF00512	CL0025	7.9e-08	32.4	392	435
03b08619-6d18-41e0-8315-32e354fb28bc_4	Response_reg	PF00072	CL0304	2.6999999999999997e-24	85.7	245	356
03b08619-6d18-41e0-8315-32e354fb28bc_6	MCPsignal	PF00015	no_clan	2.5e-28	99.2	23	82
03b4d1ee-9281-4dfa-8e87-e8f542ea9365_1	MCPsignal	PF00015	no_clan	4.5000000000000004e-30	104.9	173	240
03b4d1ee-9281-4dfa-8e87-e8f542ea9365_3	HAMP	PF00672	CL0681	1e-07	32.5	50	100
03b819b1-5a90-5c23-bfc3-4a0bbce79636_2	MCPsignal	PF00015	no_clan	2.9e-54	183.7	77	233
03c11e36-2b3c-4534-b155-4ec14307bc19_1	MCPsignal	PF00015	no_clan	9.199999999999999e-24	84.4	190	300
03ee4572-ce41-4e91-9705-45dd1c9668d4_3	MCPsignal	PF00015	no_clan	2.3e-23	83.1	21	114
04203d76-0c47-4eab-bf47-0de8c0814b97_5	MCPsignal	PF00015	no_clan	1.5e-27	96.8	400	489
04203d76-0c47-4eab-bf47-0de8c0814b97_5	4HB_MCP_1	PF12729	CL0457	4.5e-12	46.1	71	244
04274b5c-bda4-4072-81f8-31e5a03489cf_2	PGM_PMM_IV	PF00408	no_clan	1.3e-06	28.7	21	71
04274b5c-bda4-4072-81f8-31e5a03489cf_4	MCPsignal	PF00015	no_clan	1.0000000000000001e-29	103.7	29	170
042ae807-b8a8-40d0-805d-7106f2cca249_2	MCPsignal	PF00015	no_clan	9.2e-49	165.8	35	189
042ae807-b8a8-40d0-805d-7106f2cca249_3	HTH_1	PF00126	CL0123	6.3e-13	48.7	378	433
04351d8e-93ce-4214-823d-7c92e2908f01_4	MCPsignal	PF00015	no_clan	7e-21	75.0	371	458
0443cb2f-01f4-5969-b133-9eaa0bba8fac_2	Glyco_hydro_77	PF02446	CL0058	8.2e-30	104.3	489	672
0443cb2f-01f4-5969-b133-9eaa0bba8fac_3	MCPsignal	PF00015	no_clan	7.6e-23	81.4	214	308
044dad59-1ee9-49fb-87b9-78cf34e9a4c1_6	MCPsignal	PF00015	no_clan	2.9e-46	157.6	22	158
045cc048-6514-5389-9707-9d5b0de6a474_5	HAMP	PF00672	CL0681	5.2e-06	27.0	158	194
045cc048-6514-5389-9707-9d5b0de6a474_6	MCPsignal	PF00015	no_clan	1.1e-38	133.0	275	387
04615da7-0b50-5598-975c-d022a294e5aa_1	HAMP	PF00672	CL0681	1.8e-10	41.2	93	143
04615da7-0b50-5598-975c-d022a294e5aa_3	MCPsignal	PF00015	no_clan	2.4e-28	99.3	207	278
048bd099-8444-4dcc-843d-092940cb1aff_1	MCPsignal	PF00015	no_clan	8.100000000000001e-22	78.1	130	174
04a8633a-548c-4f74-bfc3-d95ba2d23d95_4	MCPsignal	PF00015	no_clan	6.2e-37	127.3	178	289
04a8633a-548c-4f74-bfc3-d95ba2d23d95_4	HAMP	PF00672	CL0681	0.00046	20.7	47	79
04cc717f-029f-41a3-ba35-b687e5d0a036_2	HAMP	PF00672	CL0681	0.00018	22.1	52	100
04cc717f-029f-41a3-ba35-b687e5d0a036_3	MCPsignal	PF00015	no_clan	1.3e-34	119.7	192	265
04eb4cf6-b6f0-441f-ae77-c3936de40c67_2	MCPsignal	PF00015	no_clan	1.8e-29	103.0	1	100
04eb4cf6-b6f0-441f-ae77-c3936de40c67_3	TonB_C	PF03544	CL0428	7.6e-13	48.9	249	302
04f31df0-c95d-41ea-aef1-c4546fd362a9_4	MCPsignal	PF00015	no_clan	3.0999999999999997e-24	85.9	208	307
04f31df0-c95d-41ea-aef1-c4546fd362a9_5	HAMP	PF00672	CL0681	2.5e-06	28.0	69	114
04f41259-0169-4edb-a664-1f44972a8864_1	MCPsignal	PF00015	no_clan	4.6e-11	43.1	115	173
04f7e4df-d868-4957-975f-411b24e68fce_1	MCPsignal	PF00015	no_clan	1.9e-19	70.3	629	680
04f7e4df-d868-4957-975f-411b24e68fce_2	DUF4242	PF14026	CL0032	2.1e-20	72.9	884	958
04f7e4df-d868-4957-975f-411b24e68fce_2	MCPsignal	PF00015	no_clan	3.9e-12	46.5	681	735
0509dd0d-8bd0-499c-9ba8-c9c83233d8c1_2	DUF4994	PF16385	no_clan	4.1e-28	97.4	404	497
0509dd0d-8bd0-499c-9ba8-c9c83233d8c1_2	Sulfatase	PF00884	CL0088	2e-06	27.7	356	399
0509dd0d-8bd0-499c-9ba8-c9c83233d8c1_3	Sulfatase	PF00884	CL0088	7.3e-13	48.8	244	338
0509dd0d-8bd0-499c-9ba8-c9c83233d8c1_4	MCPsignal	PF00015	no_clan	8.5e-34	117.1	467	541
0509dd0d-8bd0-499c-9ba8-c9c83233d8c1_4	PQQ_2	PF13360	CL0186	7.4e-10	39.0	896	1054
0509dd0d-8bd0-499c-9ba8-c9c83233d8c1_5	Cache_3-Cache_2	PF17201	CL0165	9.000000000000001e-45	153.4	22	258
0526fc95-2d80-4b72-9439-3cc080b464ef_3	MCPsignal	PF00015	no_clan	3.1000000000000002e-34	118.5	132	296
055efa1e-99b7-4bf8-ab4a-6cf33f89810c_6	MCPsignal	PF00015	no_clan	1.7e-18	67.3	180	226
056bc515-c8e2-574f-b2ad-aebe00798d8d_1	MCPsignal	PF00015	no_clan	1.5999999999999999e-29	103.1	364	468
056bc515-c8e2-574f-b2ad-aebe00798d8d_2	COX1	PF00115	no_clan	6.3e-34	117.8	80	223
056bc515-c8e2-574f-b2ad-aebe00798d8d_3	COX1	PF00115	no_clan	2.2e-12	46.8	223	297
059ca022-9004-4115-8c6a-ab84b1c89c11_3	Amidohydro_1	PF01979	CL0034	9.8e-10	38.5	22	62
059ca022-9004-4115-8c6a-ab84b1c89c11_4	MCPsignal	PF00015	no_clan	7.699999999999999e-35	120.5	21	152
05dc7c6e-eb01-4c07-884f-36aa611e4dae_3	MCPsignal	PF00015	no_clan	4.9e-25	88.5	317	393
0608f282-8f7a-4f66-9728-06409733f531_1	Hpt	PF01627	no_clan	1.5e-06	28.6	255	298
0608f282-8f7a-4f66-9728-06409733f531_3	MCPsignal	PF00015	no_clan	1.7e-17	64.0	22	132
0622e872-b740-410d-bc00-3c74c6127eec_4	MCPsignal	PF00015	no_clan	2.9999999999999997e-44	151.1	21	130
0632d114-4fc4-4f08-9ff8-6df1799c7849_3	MCPsignal	PF00015	no_clan	3.6e-39	134.5	427	547
0664078a-587c-493c-b454-1913163899d6_2	MCPsignal	PF00015	no_clan	1.7e-24	86.8	414	505
0664078a-587c-493c-b454-1913163899d6_3	MCPsignal	PF00015	no_clan	3.3e-23	82.6	351	414
0664078a-587c-493c-b454-1913163899d6_3	HAMP	PF00672	CL0681	3.8e-07	30.6	235	278
069d4ae0-d60c-4762-83a2-fdbd85f50126_1	MCPsignal	PF00015	no_clan	9.7e-10	38.7	73	111
069d4ae0-d60c-4762-83a2-fdbd85f50126_3	MCPsignal	PF00015	no_clan	1.5e-14	54.5	8	72
06cb245e-fee6-4f69-9d08-64a46d344324_3	MCPsignal	PF00015	no_clan	6.100000000000001e-28	98.0	896	965
06cb245e-fee6-4f69-9d08-64a46d344324_4	FAD_binding_4	PF01565	CL0077	2.3e-34	118.3	602	743
06cb245e-fee6-4f69-9d08-64a46d344324_4	CDP-OH_P_transf	PF01066	no_clan	8.5e-11	42.7	251	314
06cb245e-fee6-4f69-9d08-64a46d344324_4	FAD-oxidase_C	PF02913	CL0277	1.7e-05	24.9	781	872
06d4089a-6a68-4e67-b245-e0149966b21f_1	MCPsignal	PF00015	no_clan	3.9e-21	75.8	34	91
0701427c-fc83-459c-89b7-f8de8ba2dab7_1	HAMP	PF00672	CL0681	2.2e-10	41.0	151	203
0701427c-fc83-459c-89b7-f8de8ba2dab7_3	MCPsignal	PF00015	no_clan	3.1e-31	108.7	303	393
0708225c-2ba3-452d-95d4-5f42f2a9fbd3_4	MCPsignal	PF00015	no_clan	2.6e-19	69.9	78	138
0708225c-2ba3-452d-95d4-5f42f2a9fbd3_6	MCPsignal	PF00015	no_clan	1.1e-13	51.6	139	233
071e8747-5a47-4e83-8f42-d8b21716b9fa_3	MCPsignal	PF00015	no_clan	1.7000000000000002e-27	96.5	24	89
0736ea26-05b4-41e7-9d09-19f8de8ef653_1	CoA_trans	PF01144	CL0246	4.6e-07	29.7	365	475
0736ea26-05b4-41e7-9d09-19f8de8ef653_2	MCPsignal	PF00015	no_clan	4.8e-21	75.6	72	133
0736ea26-05b4-41e7-9d09-19f8de8ef653_2	CoA_trans	PF01144	CL0246	3.6e-12	46.4	487	572
07381ecc-77d9-4a29-adb5-881e716020b0_2	sCache_2	PF17200	CL0165	4.1e-42	143.9	146	294
07381ecc-77d9-4a29-adb5-881e716020b0_2	MCPsignal	PF00015	no_clan	4.9e-21	75.5	465	544
07381ecc-77d9-4a29-adb5-881e716020b0_2	HAMP	PF00672	CL0681	3.4e-12	46.8	317	366
0752a93c-08c5-4bb5-87ff-d7412db09ed9_4	MCPsignal	PF00015	no_clan	5.1e-31	108.0	455	620
0752a93c-08c5-4bb5-87ff-d7412db09ed9_6	PilJ	PF13675	no_clan	2.9e-09	37.2	168	278
0752a93c-08c5-4bb5-87ff-d7412db09ed9_6	HAMP	PF00672	CL0681	6.5e-06	26.7	333	383
076589c4-df1a-4859-832c-73473ebf19df_3	MCPsignal	PF00015	no_clan	7.100000000000001e-33	114.1	50	212
07673c9b-a016-4614-943b-f57f92798bae_1	Response_reg	PF00072	CL0304	1.9e-17	63.6	195	299
07673c9b-a016-4614-943b-f57f92798bae_3	HATPase_c	PF02518	CL0025	3.1999999999999998e-24	85.8	50	157
07673c9b-a016-4614-943b-f57f92798bae_5	MCPsignal	PF00015	no_clan	6.1e-53	179.4	43	199
0779cd59-72c1-4fd6-901b-47b0d5105f95_4	MCPsignal	PF00015	no_clan	8.8e-35	120.3	26	161
0791228f-9e73-4342-b788-cb268a1dd4cc_6	MCPsignal	PF00015	no_clan	1.4999999999999999e-53	181.4	100	256
07a7f0de-c0de-435b-8abc-c4c0af4e4eb3_6	MCPsignal	PF00015	no_clan	8.999999999999999e-32	110.5	229	383
07a7f0de-c0de-435b-8abc-c4c0af4e4eb3_6	HAMP	PF00672	CL0681	1.4e-09	38.4	82	131
07c73afb-a11b-45a3-a378-759b3cd5c39f_4	MCPsignal	PF00015	no_clan	1.2e-14	54.8	161	254
07c73afb-a11b-45a3-a378-759b3cd5c39f_6	MCPsignal	PF00015	no_clan	2.3000000000000003e-22	79.9	69	160
07f570a7-ee41-4737-bdfd-9497c2697cb1_2	MCPsignal	PF00015	no_clan	5.3e-31	108.0	135	240
083795e9-7a71-4632-874f-c5fa463287d0_3	MCPsignal	PF00015	no_clan	3e-32	112.0	387	502
083795e9-7a71-4632-874f-c5fa463287d0_3	HAMP	PF00672	CL0681	6.9e-06	26.6	265	317
083f5765-a877-4756-a573-53b5a053f83b_1	MCPsignal	PF00015	no_clan	3.4e-29	102.1	309	429
083f5765-a877-4756-a573-53b5a053f83b_1	PilJ	PF13675	no_clan	3e-06	27.5	30	123
084335b8-70aa-4fb0-808e-822c31a8f766_1	MCPsignal	PF00015	no_clan	7.6e-27	94.4	183	295
084335b8-70aa-4fb0-808e-822c31a8f766_1	HAMP	PF00672	CL0681	7.6e-06	26.4	37	67
0848856c-d075-40a9-a869-ec0e567cd755_1	MCPsignal	PF00015	no_clan	1.4000000000000001e-28	100.1	177	293
084abb0d-dee1-4ca6-8a8a-196e6c217b67_4	MCPsignal	PF00015	no_clan	8.500000000000001e-33	113.8	192	357
085cf4fb-20af-4085-84b5-1f380b1fa73b_1	HAMP	PF00672	CL0681	2e-07	31.5	534	580
085cf4fb-20af-4085-84b5-1f380b1fa73b_2	CHASE3	PF05227	CL0457	8.7e-24	84.2	363	454
085cf4fb-20af-4085-84b5-1f380b1fa73b_6	HATPase_c_3	PF13589	CL0025	1.4e-09	38.1	520	628
0862752b-672e-4dac-9f49-aef9d6b29ff7_1	MCPsignal	PF00015	no_clan	7.1e-29	101.0	145	234
0862752b-672e-4dac-9f49-aef9d6b29ff7_1	HAMP	PF00672	CL0681	8.4e-10	39.1	23	74
08703dcf-9144-4277-ae85-a3366fcafbef_1	MCPsignal	PF00015	no_clan	3.9e-20	72.6	183	255
08703dcf-9144-4277-ae85-a3366fcafbef_3	HAMP	PF00672	CL0681	3.8e-09	37.0	34	83
0875846a-0f44-5783-aeac-b68ce49a5368_5	MCPsignal	PF00015	no_clan	2.5000000000000002e-30	105.8	24	139
08980ace-3397-5bfe-87fa-98d5c25fa8fa_2	HAMP	PF00672	CL0681	0.024	15.2	113	145
08980ace-3397-5bfe-87fa-98d5c25fa8fa_3	MCPsignal	PF00015	no_clan	2.7e-10	40.6	312	348
089b6ff9-a34c-4cd8-8b68-b1ef768d4a7e_1	HATPase_c	PF02518	CL0025	3e-07	31.2	472	532
089b6ff9-a34c-4cd8-8b68-b1ef768d4a7e_2	HAMP	PF00672	CL0681	5.6e-13	49.3	261	311
089b6ff9-a34c-4cd8-8b68-b1ef768d4a7e_3	Trypsin_2	PF13365	CL0124	1.2e-22	81.6	705	848
089b6ff9-a34c-4cd8-8b68-b1ef768d4a7e_3	Trans_reg_C	PF00486	CL0123	5.7e-08	33.0	28	67
08a32298-32b8-492f-9ea2-52058daa580f_3	HAMP	PF00672	CL0681	1.8e-12	47.6	303	350
08a32298-32b8-492f-9ea2-52058daa580f_3	Trans_reg_C	PF00486	CL0123	2.5e-07	30.9	60	97
08acae14-de97-44dd-8f01-60a63dafa8f1_5	CheR	PF01739	CL0063	2.3e-15	56.9	375	447
08acae14-de97-44dd-8f01-60a63dafa8f1_6	MCPsignal	PF00015	no_clan	2.5e-29	102.5	32	165
08acae14-de97-44dd-8f01-60a63dafa8f1_6	CheR	PF01739	CL0063	9.999999999999999e-27	93.8	291	378
08acae14-de97-44dd-8f01-60a63dafa8f1_6	CheR_N	PF03705	no_clan	9.5e-13	47.9	225	274
08aef937-95fe-4b55-90ea-4831d905074b_5	MCPsignal	PF00015	no_clan	9.5e-47	159.2	280	437
08aef937-95fe-4b55-90ea-4831d905074b_5	HAMP	PF00672	CL0681	5.7e-11	42.9	165	216
08b028ca-f527-4023-988d-dc9ee9ca2ccd_6	MCPsignal	PF00015	no_clan	1.0000000000000001e-29	103.8	44	200
08c559af-4fdd-4c28-8870-3019e8c38d0a_4	dCache_3	PF14827	CL0165	2.3e-17	63.7	43	198
08c559af-4fdd-4c28-8870-3019e8c38d0a_4	HAMP	PF00672	CL0681	1.4e-08	35.2	226	270
08c559af-4fdd-4c28-8870-3019e8c38d0a_6	MCPsignal	PF00015	no_clan	5.1e-28	98.3	389	499
08d2cf98-c027-42cf-88d5-ac5f5e85516b_2	Hpt	PF01627	no_clan	1.7e-13	50.9	370	453
08d2cf98-c027-42cf-88d5-ac5f5e85516b_3	MCPsignal	PF00015	no_clan	2.8e-26	92.6	152	264
08e1aae4-775b-43f5-89e7-6e9c017f762c_1	MCPsignal	PF00015	no_clan	5.2e-26	91.7	259	327
08e8afd3-92ef-45d8-99d4-f7739e0d0be0_1	MCPsignal	PF00015	no_clan	1.1e-21	77.6	26	91
0909ba3d-419f-4d35-889d-75e5ede53cdc_1	UvrB_inter	PF17757	CL0664	7.200000000000001e-28	96.8	696	785
0909ba3d-419f-4d35-889d-75e5ede53cdc_1	MCPsignal	PF00015	no_clan	2.2e-21	76.7	121	186
0909ba3d-419f-4d35-889d-75e5ede53cdc_1	ResIII	PF04851	CL0023	3.2e-06	27.5	566	665
0909ba3d-419f-4d35-889d-75e5ede53cdc_2	Transposase_mut	PF00872	CL0219	1.3e-77	261.5	218	450
0909ba3d-419f-4d35-889d-75e5ede53cdc_3	Transposase_mut	PF00872	CL0219	2.7e-16	59.7	445	495
092abec8-e420-40d5-a2dc-22c2521ca2a7_2	MCPsignal	PF00015	no_clan	2.4e-51	174.2	185	340
093c4ccc-db8c-4ceb-a311-2ab1976bbd37_6	MCPsignal	PF00015	no_clan	9.4e-21	74.6	240	310
09581b55-f05a-47a9-b09a-007fa6873747_1	HAMP	PF00672	CL0681	9.4e-13	48.6	51	98
09581b55-f05a-47a9-b09a-007fa6873747_3	MCPsignal	PF00015	no_clan	3.2000000000000005e-33	115.2	173	336
09679472-c244-56e9-b8b6-4f458548583a_1	MCPsignal	PF00015	no_clan	1.3999999999999999e-24	87.1	40	98
0988a085-efc6-4df1-9279-679d911e0943_4	PAS_3	PF08447	CL0183	7.1e-15	55.3	259	344
0988a085-efc6-4df1-9279-679d911e0943_5	MCPsignal	PF00015	no_clan	8.9e-18	64.9	508	576
0988a085-efc6-4df1-9279-679d911e0943_6	tRNA-synt_1e	PF01406	CL0039	5.2e-31	108.3	670	761
0988a085-efc6-4df1-9279-679d911e0943_6	DALR_2	PF09190	CL0258	9.2e-05	23.1	796	854
0a04aafb-e8aa-4633-a765-61a776864648_2	Aminotran_3	PF00202	CL0061	8.3e-19	67.7	567	722
0a04aafb-e8aa-4633-a765-61a776864648_3	Aminotran_3	PF00202	CL0061	7e-11	41.7	421	525
0a04aafb-e8aa-4633-a765-61a776864648_6	MCPsignal	PF00015	no_clan	5.4e-33	114.4	471	614
0a05b7ed-ba2b-4179-a820-c81ae45f34b0_1	MCPsignal	PF00015	no_clan	4.2e-16	59.5	453	513
0a05b7ed-ba2b-4179-a820-c81ae45f34b0_1	HAMP	PF00672	CL0681	4e-07	30.5	221	270
0a05b7ed-ba2b-4179-a820-c81ae45f34b0_3	Cache_3-Cache_2	PF17201	CL0165	3.2e-20	72.8	52	169
0a0a23f8-5602-4fde-b5e6-8755b666b2dc_3	MCPsignal	PF00015	no_clan	4.2e-22	79.0	321	366
0a1787be-a62c-4c85-904b-840eba103e27_1	MCPsignal	PF00015	no_clan	7.700000000000001e-33	113.9	306	451
0a1787be-a62c-4c85-904b-840eba103e27_1	Aminotran_3	PF00202	CL0061	8.7e-16	57.8	785	857
0a1787be-a62c-4c85-904b-840eba103e27_1	HAMP	PF00672	CL0681	4.3e-12	46.4	135	184
0a1787be-a62c-4c85-904b-840eba103e27_3	Aminotran_3	PF00202	CL0061	2.5e-77	260.5	540	784
0a24f1e5-6ec9-4306-902f-6423dd4bca5b_1	UPF0060	PF02694	CL0184	2.2e-08	34.5	265	307
0a24f1e5-6ec9-4306-902f-6423dd4bca5b_3	UPF0060	PF02694	CL0184	1.7e-20	73.5	206	267
0a24f1e5-6ec9-4306-902f-6423dd4bca5b_4	MCPsignal	PF00015	no_clan	7.100000000000001e-33	114.1	23	98
0a31425c-f3cd-5e44-874e-ceb7a4ccef34_4	MCPsignal	PF00015	no_clan	5.5e-37	127.4	88	227
0a359dd3-4e12-480e-a164-daf160816b71_5	GST_N	PF02798	CL0172	8.2e-09	35.9	368	422
0a359dd3-4e12-480e-a164-daf160816b71_6	MCPsignal	PF00015	no_clan	9.9e-27	94.1	39	144
0a359dd3-4e12-480e-a164-daf160816b71_6	PilZ	PF07238	no_clan	4.9e-06	27.0	236	311
0a3de858-448e-49df-9315-27a234cc4153_1	HAMP	PF00672	CL0681	0.00052	20.6	24	56
0a3de858-448e-49df-9315-27a234cc4153_2	MCPsignal	PF00015	no_clan	1.1000000000000001e-27	97.1	180	255
0a46c81f-18b5-4a61-a998-94167d3bbe7d_2	Bmp	PF02608	CL0144	4.9e-48	163.9	214	492
0a46c81f-18b5-4a61-a998-94167d3bbe7d_2	MCPsignal	PF00015	no_clan	9e-12	45.4	27	92
0a54a967-aad4-4465-b66d-6f123c821072_2	MCPsignal	PF00015	no_clan	3.4000000000000003e-22	79.3	33	91
0a5e2661-e431-4a9a-a026-a3520eed908e_2	MCPsignal	PF00015	no_clan	3.6e-33	115.0	145	264
0a5e2661-e431-4a9a-a026-a3520eed908e_2	GAF_2	PF13185	CL0161	2.9e-10	40.8	28	117
0a69a05a-62ec-4d91-bcaf-c88ec7c9fe8e_6	MCPsignal	PF00015	no_clan	2.3e-46	158.0	96	224
0a7dc228-49ff-4b48-8b7e-6c1adfb0adad_5	MCPsignal	PF00015	no_clan	4.1999999999999997e-41	140.9	346	502
0a830ee6-8372-4412-8e4d-ca84e38d5d47_1	MCPsignal	PF00015	no_clan	8.9e-14	51.9	386	451
0a830ee6-8372-4412-8e4d-ca84e38d5d47_2	TarH	PF02203	CL0457	2.1999999999999996e-24	86.6	523	631
0a830ee6-8372-4412-8e4d-ca84e38d5d47_3	MCPsignal	PF00015	no_clan	2.9e-36	125.1	324	390
0a830ee6-8372-4412-8e4d-ca84e38d5d47_3	TarH	PF02203	CL0457	4.5e-15	56.2	49	139
0aa3b5cc-78e4-4215-91aa-4e5f3691abc9_1	MCPsignal	PF00015	no_clan	1.1e-29	103.7	253	377
0aa3b5cc-78e4-4215-91aa-4e5f3691abc9_1	Trans_reg_C	PF00486	CL0123	2.3e-15	56.7	633	705
0aa3b5cc-78e4-4215-91aa-4e5f3691abc9_2	PAS_3	PF08447	CL0183	2.5e-18	66.4	69	155
0aad682f-fb39-4341-825d-93d28050415a_1	PAS_3	PF08447	CL0183	1.1e-05	25.8	22	60
0aad682f-fb39-4341-825d-93d28050415a_2	MCPsignal	PF00015	no_clan	3e-22	79.5	227	342
0aad682f-fb39-4341-825d-93d28050415a_3	PAS_3	PF08447	CL0183	6.5e-06	26.6	97	164
0ae49268-0bfc-400c-b0ad-87bd05af9a7b_3	MCPsignal	PF00015	no_clan	7.7e-40	136.7	22	132
0af78ecb-b57f-4fed-9f9c-a25859867164_4	MCPsignal	PF00015	no_clan	5.5e-40	137.2	150	311
0af78ecb-b57f-4fed-9f9c-a25859867164_4	HAMP	PF00672	CL0681	1.7e-06	28.5	20	50
0b0234f2-8f6c-4bf3-8923-a3f7f32d8084_4	HisKA	PF00512	CL0025	6.8e-12	45.5	156	221
0b0234f2-8f6c-4bf3-8923-a3f7f32d8084_5	HATPase_c	PF02518	CL0025	8.8e-17	61.9	268	360
0b22d2f0-bd6b-45b5-8f06-75c4f058a44c_4	MCPsignal	PF00015	no_clan	8.2e-46	156.2	61	230
0b294b02-722b-46a7-bfc3-ff9283860f93_4	MCPsignal	PF00015	no_clan	1.8e-45	155.1	28	175
0b294b02-722b-46a7-bfc3-ff9283860f93_4	CheW	PF01584	no_clan	1.3999999999999999e-24	86.5	230	356
0b305df8-3dd4-4744-97ae-2fbd6dcfb19c_4	MCPsignal	PF00015	no_clan	1e-18	68.0	184	254
0b305df8-3dd4-4744-97ae-2fbd6dcfb19c_5	DDE_Tnp_IS66	PF03050	CL0219	4.8e-07	29.8	59	106
0b35f166-296e-4398-8d47-d05e1f865dc1_4	MCPsignal	PF00015	no_clan	4.5000000000000003e-23	82.2	59	135
0b39729f-ef5b-5c4d-8d1f-30bc2b156206_5	MCPsignal	PF00015	no_clan	1.5e-12	47.9	324	372
0b39729f-ef5b-5c4d-8d1f-30bc2b156206_5	HAMP	PF00672	CL0681	7.5e-07	29.7	192	231
0b4bf251-a484-5b63-86a0-0cefa9594b1d_5	MCPsignal	PF00015	no_clan	6e-27	94.8	66	154
0b5abba3-b7da-448a-a7e4-00a020291492_1	MCPsignal	PF00015	no_clan	3.8999999999999997e-31	108.4	357	433
0b5abba3-b7da-448a-a7e4-00a020291492_1	HAMP	PF00672	CL0681	3e-08	34.1	204	252
0b5f0886-476b-4d79-a097-67b42dc7714b_1	MiaE_2	PF13794	CL0044	4.7e-25	88.6	457	574
0b5f0886-476b-4d79-a097-67b42dc7714b_4	MCPsignal	PF00015	no_clan	1.8e-27	96.5	168	262
0b74c5fc-97b1-5249-a5ee-ec1618de9ffb_3	MCPsignal	PF00015	no_clan	1.8e-27	96.5	115	255
0b842dc3-a23a-5efa-bb30-d5782c5d9449_2	MCPsignal	PF00015	no_clan	2.5999999999999996e-24	86.2	58	211
0b842dc3-a23a-5efa-bb30-d5782c5d9449_6	Metalloenzyme	PF01676	CL0088	4.8e-22	78.8	37	140
0b90da0b-e0b1-41e4-80ac-5851650216cd_5	MCPsignal	PF00015	no_clan	7.3e-32	110.8	26	121
0b953ca8-ae60-42b9-b171-cbe885ac40ee_4	MCPsignal	PF00015	no_clan	4.1e-29	101.8	87	247
0bbcaa82-c0f3-4861-9569-d08715916ecc_4	HisKA_3	PF07730	CL0025	1e-08	35.8	407	458
0bbcaa82-c0f3-4861-9569-d08715916ecc_5	PAS_9	PF13426	CL0183	2.7e-12	47.1	167	270
0bbcaa82-c0f3-4861-9569-d08715916ecc_5	PAS	PF00989	CL0183	3.3e-07	30.5	294	334
0bd5aea9-3adc-4afa-b77b-f42c5cc44a92_2	Isochorismatase	PF00857	no_clan	1.8e-32	113.1	123	268
0bd5aea9-3adc-4afa-b77b-f42c5cc44a92_6	MCPsignal	PF00015	no_clan	4.7e-11	43.0	23	80
0bed0515-4f5c-437a-b74c-bfaac9757b3e_6	MCPsignal	PF00015	no_clan	1.1e-11	45.1	19	108
0bf158eb-e1d5-5201-b1e5-93550fb39a06_4	MCPsignal	PF00015	no_clan	1.1e-13	51.6	77	106
0c286b66-0249-4ae1-b8c4-33dfd2ae8e84_5	MCPsignal	PF00015	no_clan	4.7000000000000004e-30	104.9	369	474
0c286b66-0249-4ae1-b8c4-33dfd2ae8e84_6	HAMP	PF00672	CL0681	4.4e-06	27.2	215	259
0c2936bc-d1dd-4223-8b47-53df4800f6d9_2	MCPsignal	PF00015	no_clan	2.4e-22	79.8	383	447
0c2936bc-d1dd-4223-8b47-53df4800f6d9_2	HAMP	PF00672	CL0681	9.8e-13	48.5	267	313
0c2936bc-d1dd-4223-8b47-53df4800f6d9_2	4HB_MCP_1	PF12729	CL0457	8e-09	35.5	63	240
0c2c8ee5-2d31-5be8-8d7a-571353dca3e3_1	MCPsignal	PF00015	no_clan	3.3e-13	50.0	223	305
0c3ace09-e438-41bc-8205-704a83533a86_2	DUF2332	PF10094	no_clan	1.1e-32	114.0	582	688
0c3ace09-e438-41bc-8205-704a83533a86_2	HAMP	PF00672	CL0681	1.2e-06	29.0	31	81
0c524554-3856-471b-bf20-0844e74ac96f_1	MCPsignal	PF00015	no_clan	5.4e-22	78.6	155	220
0c76b189-6704-4533-a9d4-b4aa83c2b6cf_2	MCPsignal	PF00015	no_clan	6.1e-41	140.3	27	175
0c7946f1-ecf3-49cd-bfa7-36e0abc03a7e_1	Response_reg	PF00072	CL0304	2.8e-27	95.3	73	181
0c7946f1-ecf3-49cd-bfa7-36e0abc03a7e_2	HAMP	PF00672	CL0681	6.3e-11	42.7	471	516
0c7946f1-ecf3-49cd-bfa7-36e0abc03a7e_2	Trans_reg_C	PF00486	CL0123	1e-05	25.8	264	292
0c7946f1-ecf3-49cd-bfa7-36e0abc03a7e_3	Trans_reg_C	PF00486	CL0123	8.8e-09	35.6	215	261
0ca68bfe-1b77-4bc4-b755-f6e7a7c0a258_4	MCPsignal	PF00015	no_clan	2.2e-20	73.4	24	99
0ca7496f-756b-476f-8526-bb1dc240a0d4_1	DUF2017	PF09438	no_clan	1.5e-18	67.5	179	281
0ca7496f-756b-476f-8526-bb1dc240a0d4_2	Abhydrolase_1	PF00561	CL0028	4.5000000000000003e-23	82.4	311	429
0ca7496f-756b-476f-8526-bb1dc240a0d4_3	ClpS	PF02617	no_clan	6.9e-20	70.8	44	114
0ca7496f-756b-476f-8526-bb1dc240a0d4_5	MCPsignal	PF00015	no_clan	4.7e-17	62.6	264	402
0cab9070-1962-4812-8da3-e865528cfb6f_3	CheW	PF01584	no_clan	5.9e-22	78.0	360	436
0cab9070-1962-4812-8da3-e865528cfb6f_4	Pkinase	PF00069	CL0016	3.1e-10	40.1	67	131
0cab9070-1962-4812-8da3-e865528cfb6f_5	PD40	PF07676	CL0186	1.9e-10	40.6	302	338
0cab9070-1962-4812-8da3-e865528cfb6f_5	PD40	PF07676	CL0186	1.7e-06	28.0	347	377
0cc98134-9f1b-465e-ac1c-e0487e367e9d_4	MCPsignal	PF00015	no_clan	7.6e-50	169.3	123	277
0ccd92b3-793d-4f3f-b6a2-699ae031014e_6	MCPsignal	PF00015	no_clan	4.7e-42	143.9	357	538
0ce0780f-1c14-4f80-9631-af85214fa4f3_3	MCPsignal	PF00015	no_clan	1.1e-18	67.9	32	84
0d13b8c4-d62e-4b27-9fc7-ce143a381d55_1	MCPsignal	PF00015	no_clan	6.1e-13	49.2	25	90
0d1b6874-a606-445a-a7d7-60c93016d941_1	MCPsignal	PF00015	no_clan	5.6e-12	46.0	15	114
0d370ce7-5702-4aa4-aaaf-dd2147b743d7_5	MCPsignal	PF00015	no_clan	3e-15	56.7	170	264
0d370ce7-5702-4aa4-aaaf-dd2147b743d7_6	MCPsignal	PF00015	no_clan	1.3e-20	74.2	106	174
0d3b2466-4bbc-48ed-9ca8-0d3a68e86738_6	MCPsignal	PF00015	no_clan	2.6e-23	82.9	248	387
0d476a01-643e-4f33-9f5e-6386acb1834b_4	MCPsignal	PF00015	no_clan	8.1e-46	156.2	193	322
0d633971-ecd8-478e-8952-fb2ed6bf2c46_4	MCPsignal	PF00015	no_clan	2.4e-29	102.6	28	100
0d8f1631-be33-405d-95aa-949ec45fe19a_2	PAS_4	PF08448	CL0183	9.2e-15	55.1	39	145
0d8f1631-be33-405d-95aa-949ec45fe19a_3	MCPsignal	PF00015	no_clan	4.4999999999999996e-41	140.8	256	412
0da7c65f-6e92-515a-b4b4-b1278c647d9f_2	Fer4_11	PF13247	CL0344	3.1e-19	69.2	798	899
0da7c65f-6e92-515a-b4b4-b1278c647d9f_2	Molydop_binding	PF01568	CL0332	6.1e-06	26.5	494	576
0da7c65f-6e92-515a-b4b4-b1278c647d9f_6	MCPsignal	PF00015	no_clan	5.6e-09	36.3	716	764
0dcb46f2-30ce-45e9-93e8-3960b785af1a_2	MCPsignal	PF00015	no_clan	1.9e-20	73.6	31	80
0e02ed8d-0473-4057-a7c4-cb90dd8c9e34_3	MCPsignal	PF00015	no_clan	4.3e-27	95.3	188	333
0e02ed8d-0473-4057-a7c4-cb90dd8c9e34_4	oligo_HPY	PF08352	no_clan	4.9e-08	33.6	23	79
0e02ed8d-0473-4057-a7c4-cb90dd8c9e34_6	ABC_tran	PF00005	CL0023	2.1e-13	51.2	156	235
0e1cd7eb-365b-55aa-94f7-68fce4a4ff5a_5	MCPsignal	PF00015	no_clan	1.4999999999999998e-24	87.0	258	348
0e1cd7eb-365b-55aa-94f7-68fce4a4ff5a_6	MCPsignal	PF00015	no_clan	5.2e-19	68.9	207	260
0e1dd9ac-52c4-4df2-9895-b9540e3ec9a7_4	MCPsignal	PF00015	no_clan	9.1e-15	55.1	389	418
0e357539-2c89-4670-adc4-5836cb0cfc40_4	MCPsignal	PF00015	no_clan	2.1e-40	138.6	318	493
0e357539-2c89-4670-adc4-5836cb0cfc40_6	HAMP	PF00672	CL0681	5.6e-05	23.7	202	232
0e3acc99-7f2c-411c-85e0-8008415693fc_4	MCPsignal	PF00015	no_clan	4.3e-28	98.5	29	123
0e55fcae-30fe-4ece-ac51-86692bba60bc_6	MCPsignal	PF00015	no_clan	7.5e-13	48.9	191	226
0e6e35a3-ce7c-4ed1-9c74-e965dd582223_5	HAMP	PF00672	CL0681	1.3e-12	48.1	346	396
0e9c4950-7122-40c9-9b63-2e72094cfefc_1	DNA_topoisoIV	PF00521	no_clan	1.3000000000000001e-48	166.2	702	913
0e9c4950-7122-40c9-9b63-2e72094cfefc_1	DNA_topoisoIV	PF00521	no_clan	5.700000000000001e-22	78.4	522	578
0e9c4950-7122-40c9-9b63-2e72094cfefc_2	DNA_topoisoIV	PF00521	no_clan	6.700000000000001e-48	163.9	576	692
0e9c4950-7122-40c9-9b63-2e72094cfefc_2	MCPsignal	PF00015	no_clan	5.300000000000001e-28	98.2	242	359
0e9c4950-7122-40c9-9b63-2e72094cfefc_3	HAMP	PF00672	CL0681	5.8e-12	46.0	102	154
0eb86680-c430-4c26-bfcf-b52a5f881820_4	MCPsignal	PF00015	no_clan	1.3e-21	77.4	22	78
0ec2d3c6-29a6-4c50-b6d3-9599b0d716e3_5	MCPsignal	PF00015	no_clan	3.3e-25	89.1	248	409
0ec2d3c6-29a6-4c50-b6d3-9599b0d716e3_5	HAMP	PF00672	CL0681	5.4e-09	36.5	95	137
0ece1830-9f18-489b-874b-ab4e7635c7ce_4	MCPsignal	PF00015	no_clan	3.3e-27	95.6	41	144
0edcf3da-1fb7-44ab-a862-57bbf666d0d4_1	MCPsignal	PF00015	no_clan	2.1e-26	93.0	209	290
0edcf3da-1fb7-44ab-a862-57bbf666d0d4_3	HAMP	PF00672	CL0681	3.3e-11	43.6	85	135
0efa2c22-bb07-494e-960b-a25528e4f337_3	MCPsignal	PF00015	no_clan	1.5e-33	116.3	85	166
0efadb8a-c83b-46c4-ad43-910e3c4bb9cf_4	MCPsignal	PF00015	no_clan	2.3e-23	83.1	22	78
0f03afb3-4fa2-42a8-bc7f-f4d1cee10297_5	DUF1343	PF07075	no_clan	1.4999999999999998e-29	103.7	24	255
0f14c667-bfbd-4f5b-b374-a4a0fb8433c1_4	MCPsignal	PF00015	no_clan	3.1e-39	134.8	244	341
0f4f8829-ea9f-4f33-80fb-09dbd256d19d_5	Nfu_N	PF08712	no_clan	2.5e-06	27.7	75	125
0f4f8829-ea9f-4f33-80fb-09dbd256d19d_6	NifU	PF01106	CL0232	7.9e-09	35.8	157	196
0f6bd23d-f8dc-4103-b19b-e68a698798a1_6	MCPsignal	PF00015	no_clan	2.1e-19	70.2	56	161
0f7209f5-7e8c-4aa4-90e5-e18e2a9d4563_2	HAMP	PF00672	CL0681	2.9e-07	31.0	51	98
0f73b028-743c-527f-a096-6a982f3b5096_1	MCPsignal	PF00015	no_clan	2.6e-22	79.7	293	364
0f73b028-743c-527f-a096-6a982f3b5096_3	HAMP	PF00672	CL0681	2.2e-10	41.0	169	217
0f75cecd-1e46-4afb-9ca3-15649ad63fe1_1	MCPsignal	PF00015	no_clan	8.2e-21	74.8	205	265
0f75cecd-1e46-4afb-9ca3-15649ad63fe1_3	HAMP	PF00672	CL0681	3.2e-09	37.3	38	86
0f832a11-e01d-4591-990c-842e886a4ed5_3	MCPsignal	PF00015	no_clan	6.4e-20	71.9	97	165
0f8ed6d6-21fd-4391-94b1-dbeb38e49361_1	MCPsignal	PF00015	no_clan	7.000000000000001e-29	101.1	67	197
0fb3ab99-af7f-5a6c-9cb7-3288091192ec_6	MCPsignal	PF00015	no_clan	5.2e-18	65.7	22	99
0ff09cf6-019b-45e5-a55f-6c755987b308_6	MCPsignal	PF00015	no_clan	6.2e-51	172.8	30	186
0ff59a77-7102-503b-bdc2-b972342808d8_4	MCPsignal	PF00015	no_clan	4.699999999999999e-41	140.7	154	248
0ff59a77-7102-503b-bdc2-b972342808d8_6	UvrB	PF12344	CL0023	2.1e-20	72.5	531	572
0ff59a77-7102-503b-bdc2-b972342808d8_6	Helicase_C	PF00271	CL0023	9.5e-18	64.8	425	523
0ff59a77-7102-503b-bdc2-b972342808d8_6	HAMP	PF00672	CL0681	1.6e-09	38.2	40	86
0ff59a77-7102-503b-bdc2-b972342808d8_6	UVR	PF02151	CL0671	1.5e-06	28.0	613	646
0ff75f40-404d-406f-b692-b210f539da58_1	TarH	PF02203	CL0457	2.5000000000000002e-22	79.9	383	496
0ff75f40-404d-406f-b692-b210f539da58_2	TarH	PF02203	CL0457	3.3e-06	27.4	501	554
0ff75f40-404d-406f-b692-b210f539da58_3	MCPsignal	PF00015	no_clan	1.5e-57	194.4	86	242
10113f95-1286-41c5-8409-9358a5fdbeea_4	CheW	PF01584	no_clan	1.1e-06	28.5	272	350
10113f95-1286-41c5-8409-9358a5fdbeea_5	CheW	PF01584	no_clan	2.1e-05	24.4	217	270
10113f95-1286-41c5-8409-9358a5fdbeea_6	MCPsignal	PF00015	no_clan	9.1e-38	130.0	38	191
1028324a-6c7a-4008-872f-b979010c7b43_1	MCPsignal	PF00015	no_clan	5e-25	88.5	129	200
102faf72-472e-42fb-aa35-b2657619b4c9_4	MCPsignal	PF00015	no_clan	4.4e-33	114.7	23	93
104b7904-ae69-4ed5-95a0-61d3949617b8_6	MCPsignal	PF00015	no_clan	6.3999999999999995e-31	107.7	25	101
104e7f3b-8be9-4754-9c32-f8ddc4b38d07_5	MCPsignal	PF00015	no_clan	1.7000000000000003e-28	99.8	296	371
104e7f3b-8be9-4754-9c32-f8ddc4b38d07_6	HAMP	PF00672	CL0681	8.6e-07	29.5	140	184
1060cb30-7261-477c-9dba-9ea0fccb76ce_1	MCPsignal	PF00015	no_clan	2.1999999999999997e-47	161.3	229	356
10744b49-840b-4eb5-b684-a6f5db310952_1	MCPsignal	PF00015	no_clan	2.8000000000000002e-30	105.6	343	503
107795a5-ed68-4e99-9701-f5152951f0d5_2	MCPsignal	PF00015	no_clan	3.2000000000000005e-33	115.2	15	162
10ba3164-b994-46e9-8c97-85a966a0d3f3_5	MCPsignal	PF00015	no_clan	3.3e-33	115.1	163	308
10c0caa2-a4d2-4354-b706-f66d381c49fb_3	MCPsignal	PF00015	no_clan	3.0999999999999996e-55	186.8	56	212
10cbe492-acaf-4a0d-8a20-1c8a58733df8_2	MerC	PF03203	no_clan	3.5e-20	72.8	335	443
10cbe492-acaf-4a0d-8a20-1c8a58733df8_2	HAMP	PF00672	CL0681	7.5e-05	23.3	913	953
10cbe492-acaf-4a0d-8a20-1c8a58733df8_3	MCPsignal	PF00015	no_clan	1.2e-21	77.5	1082	1199
10cff6a6-fef3-467b-8ea5-2e21b6f32ea0_2	MCPsignal	PF00015	no_clan	2.7e-14	53.6	167	212
10d72fa9-7f3c-4111-a130-bfbffc68a054_4	MCPsignal	PF00015	no_clan	4.3e-52	176.6	93	247
10ef4e34-0056-40a0-beca-2f59dcc87afa_5	MCPsignal	PF00015	no_clan	2.5e-24	86.2	142	225
110790b4-7a5c-43e0-ae95-7cbb53c1a20e_1	FAD_binding_4	PF01565	CL0077	1.2e-14	54.5	188	272
110790b4-7a5c-43e0-ae95-7cbb53c1a20e_6	MCPsignal	PF00015	no_clan	2.6e-52	177.3	87	242
110b0d1a-5df9-4862-9230-8ccddf869ead_1	MCPsignal	PF00015	no_clan	1.3000000000000002e-28	100.1	114	271
11264aa9-6e33-4399-8cbe-fd415617dab1_1	Hexapep	PF00132	CL0536	0.00016	21.5	82	114
11264aa9-6e33-4399-8cbe-fd415617dab1_2	MCPsignal	PF00015	no_clan	1.6e-20	73.9	962	1048
11264aa9-6e33-4399-8cbe-fd415617dab1_4	Caa3_CtaG	PF09678	no_clan	4.500000000000001e-22	78.9	748	830
11264aa9-6e33-4399-8cbe-fd415617dab1_5	Caa3_CtaG	PF09678	no_clan	8.2e-17	61.7	652	741
1147bde7-eb94-424c-b810-f1b40ece7c7b_2	MCPsignal	PF00015	no_clan	1.5e-36	126.0	32	186
1163e232-fd2f-496f-9379-9960bfc2e762_4	HAMP	PF00672	CL0681	2.1e-07	31.4	81	124
1163e232-fd2f-496f-9379-9960bfc2e762_5	MCPsignal	PF00015	no_clan	2e-18	67.0	242	286
1163e232-fd2f-496f-9379-9960bfc2e762_6	MCPsignal	PF00015	no_clan	2.1e-12	47.5	289	346
1163e232-fd2f-496f-9379-9960bfc2e762_6	MCPsignal	PF00015	no_clan	1e-11	45.2	191	241
1164ab8d-e700-40ab-9f05-55179223a3e4_2	MCPsignal	PF00015	no_clan	1.9000000000000003e-28	99.6	5	146
1164ab8d-e700-40ab-9f05-55179223a3e4_2	Hemerythrin	PF01814	no_clan	2e-08	35.2	205	303
1182d1c1-9baf-4237-9f2f-49430e604a3a_5	MCPsignal	PF00015	no_clan	2.4e-18	66.8	23	126
1189d60e-a308-4d27-93f1-7366d9796aca_3	MCPsignal	PF00015	no_clan	8.7e-27	94.2	106	211
118ad50b-3363-48f5-97bd-d3dc831e9746_6	MCPsignal	PF00015	no_clan	1.5999999999999998e-41	142.2	244	370
118ad50b-3363-48f5-97bd-d3dc831e9746_6	HAMP	PF00672	CL0681	1.3e-09	38.6	48	94
119fc8b4-62d1-438f-82b2-635ca966f763_1	NIT	PF08376	no_clan	1.9e-11	45.1	24	125
119fc8b4-62d1-438f-82b2-635ca966f763_2	MCPsignal	PF00015	no_clan	2.0000000000000002e-28	99.5	288	375
11a4d1b5-427a-408c-b4ce-4c6361950557_3	MCPsignal	PF00015	no_clan	2.6e-27	96.0	148	245
11c6c95d-0143-5853-b01c-fee3b20bcf44_1	Trans_reg_C	PF00486	CL0123	3.599999999999999e-24	84.9	118	193
11c6c95d-0143-5853-b01c-fee3b20bcf44_2	Response_reg	PF00072	CL0304	2.5e-15	56.8	21	83
11c6c95d-0143-5853-b01c-fee3b20bcf44_3	HisKA	PF00512	CL0025	5.1e-13	49.1	503	569
11c6c95d-0143-5853-b01c-fee3b20bcf44_3	HAMP	PF00672	CL0681	3.8e-12	46.6	439	491
11ceb71d-8060-4b43-8e24-f534eb5be3c8_1	MCPsignal	PF00015	no_clan	2.0000000000000002e-28	99.6	105	176
11d326f5-b27a-4250-b852-3c5435c2778d_2	MCPsignal	PF00015	no_clan	1e-20	74.5	31	111
11d3b272-86ea-4e82-a374-b51822f70922_3	MCPsignal	PF00015	no_clan	1.0999999999999999e-25	90.7	519	570
11d3b272-86ea-4e82-a374-b51822f70922_3	4HB_MCP_1	PF12729	CL0457	2.2e-09	37.3	151	324
11d3b272-86ea-4e82-a374-b51822f70922_3	HAMP	PF00672	CL0681	2.2e-08	34.6	356	405
11e7a90d-1757-4c4c-9291-109fc14e0537_4	MCPsignal	PF00015	no_clan	1.0999999999999999e-25	90.7	29	146
11e7a90d-1757-4c4c-9291-109fc14e0537_4	Hpt	PF01627	no_clan	8e-05	23.0	240	289
11f74cae-66eb-4f0a-b54b-8d5adf331d29_1	MCPsignal	PF00015	no_clan	1.2999999999999999e-46	158.7	22	167
11f74cae-66eb-4f0a-b54b-8d5adf331d29_4	Pur_DNA_glyco	PF02245	no_clan	7.8e-26	90.8	24	94
11f74cae-66eb-4f0a-b54b-8d5adf331d29_5	Pur_DNA_glyco	PF02245	no_clan	0.00017	21.3	102	138
12130af8-36c0-4261-80e6-fe2e62db273c_2	MCPsignal	PF00015	no_clan	2.6e-19	69.9	126	188
1217309d-ce13-4f06-a39f-44ca81adf6e6_2	MCPsignal	PF00015	no_clan	5.8999999999999995e-24	85.0	86	169
122e7b93-dd43-4c38-a09b-6712d217bd4d_2	MCPsignal	PF00015	no_clan	4e-11	43.3	143	228
1240fd76-6727-4cfd-a1a1-c10bb5926fa6_1	PAS_3	PF08447	CL0183	1.7e-10	41.3	157	222
124342a4-1bc7-4564-80c4-6cad4a8d3522_1	HAMP	PF00672	CL0681	9e-07	29.4	70	108
124342a4-1bc7-4564-80c4-6cad4a8d3522_3	MCPsignal	PF00015	no_clan	1.3e-40	139.3	216	326
124584fb-06f0-4a25-a811-4bf5b1dfbc25_4	MCPsignal	PF00015	no_clan	6.9e-11	42.5	154	186
1246488c-06a2-481d-bb17-37d750d1c5ee_1	MCPsignal	PF00015	no_clan	1.2e-42	145.9	24	147
125073e4-2358-48cf-98b7-9dc50a3e9521_2	MCPsignal	PF00015	no_clan	2.5e-45	154.6	93	222
12513b6f-330c-4582-a7b9-fdb2ecaa51b4_1	MCPsignal	PF00015	no_clan	5.8e-32	111.1	178	289
12513b6f-330c-4582-a7b9-fdb2ecaa51b4_3	Protoglobin	PF11563	CL0090	3.2e-08	33.9	20	89
125b448f-2a4b-43ee-881e-c739d62472f1_1	MCPsignal	PF00015	no_clan	5.799999999999999e-29	101.3	186	346
125b448f-2a4b-43ee-881e-c739d62472f1_1	HAMP	PF00672	CL0681	4.3e-12	46.4	36	87
12602bd4-d40c-4bda-a492-7ae13be6794c_1	MCPsignal	PF00015	no_clan	9.5e-15	55.1	53	88
12602bd4-d40c-4bda-a492-7ae13be6794c_3	MCPsignal	PF00015	no_clan	6.3e-16	58.9	1	55
126c4df1-67ab-542a-b8ba-01631e3e394a_6	MCPsignal	PF00015	no_clan	8.9e-28	97.5	251	334
126c4df1-67ab-542a-b8ba-01631e3e394a_6	HAMP	PF00672	CL0681	1.4e-08	35.2	100	151
126c4df1-67ab-542a-b8ba-01631e3e394a_6	dCache_2	PF08269	CL0165	3.4e-08	33.2	25	72
1276b53a-43a8-40af-9632-d2ff0561e1ce_2	MCPsignal	PF00015	no_clan	1.5000000000000002e-22	80.4	209	273
12791f10-fecb-40af-82b7-f82e68ea60c8_5	PAS	PF00989	CL0183	7.3e-13	48.7	185	291
12791f10-fecb-40af-82b7-f82e68ea60c8_5	PAS_9	PF13426	CL0183	4.7e-05	23.8	99	161
12791f10-fecb-40af-82b7-f82e68ea60c8_6	HisKA	PF00512	CL0025	7.8e-12	45.3	307	350
12842965-7f98-471b-a575-370a8165b30e_1	MCPsignal	PF00015	no_clan	9.1e-13	48.6	80	110
12846bf2-4541-4199-a126-423c9390ddd6_1	YceI	PF04264	no_clan	8.400000000000001e-44	149.9	242	407
12846bf2-4541-4199-a126-423c9390ddd6_4	MarR_2	PF12802	CL0123	4.9e-12	45.8	477	537
12846bf2-4541-4199-a126-423c9390ddd6_4	MCPsignal	PF00015	no_clan	1e-11	45.2	55	84
12ad5595-abb0-4285-a4af-9e273d02ad26_5	MCPsignal	PF00015	no_clan	6.199999999999999e-29	101.2	173	272
12ad5595-abb0-4285-a4af-9e273d02ad26_6	WES_acyltransf	PF03007	CL0149	2.4e-22	80.2	528	612
12ae09e4-d7f8-429a-ab27-8c0107b8b9be_2	MCPsignal	PF00015	no_clan	3.8e-33	114.9	302	377
12ae09e4-d7f8-429a-ab27-8c0107b8b9be_3	CHASE3	PF05227	CL0457	1.3e-23	83.6	40	156
12ae09e4-d7f8-429a-ab27-8c0107b8b9be_3	HAMP	PF00672	CL0681	1.5e-11	44.7	187	233
12aed7ae-ed2c-47f8-aea5-fad23ec7305f_1	MCPsignal	PF00015	no_clan	8.299999999999999e-55	185.5	285	439
12aed7ae-ed2c-47f8-aea5-fad23ec7305f_1	HAMP_N3	PF18575	CL0681	6e-20	70.8	87	129
12c4853f-8416-5dfa-84ed-0c60fa8e0950_5	MCPsignal	PF00015	no_clan	6.199999999999999e-24	84.9	81	172
12c5338f-b8a4-478e-912f-683545db4f82_4	MCPsignal	PF00015	no_clan	2.6e-22	79.7	261	318
12d52cd0-9b76-49bc-92e1-4a9857c5aeaa_3	MCPsignal	PF00015	no_clan	4.8e-21	75.5	45	113
12e06795-4b16-4c04-88ff-9bbaf37b5498_4	Meth_synt_2	PF01717	CL0160	2.4e-13	50.3	187	359
12e06795-4b16-4c04-88ff-9bbaf37b5498_4	MCPsignal	PF00015	no_clan	2.8e-09	37.2	24	68
12ea92e4-a2df-4d92-8e7b-6d3f391229a6_6	MCPsignal	PF00015	no_clan	2.1e-25	89.8	25	144
1309436d-52a4-4b79-a7e6-b26de120bdd8_1	EFG_C	PF00679	CL0437	3.6e-18	65.6	692	777
1309436d-52a4-4b79-a7e6-b26de120bdd8_5	MCPsignal	PF00015	no_clan	8.700000000000001e-30	104.0	525	637
13259941-85c6-45a9-9873-d8ee3ef33020_2	MCPsignal	PF00015	no_clan	3.6e-27	95.5	30	98
135308a9-f11d-4057-b332-3abaa6ffe595_2	MCPsignal	PF00015	no_clan	1.3e-36	126.2	60	170
135cf4ca-0d95-5ad2-9eaf-b4fbf1c27d14_4	HAMP	PF00672	CL0681	1.2e-06	29.0	169	220
135cf4ca-0d95-5ad2-9eaf-b4fbf1c27d14_6	MCPsignal	PF00015	no_clan	9.7e-31	107.1	328	483
13779d48-1a3d-4d07-b608-df9ed647c0ee_1	MCPsignal	PF00015	no_clan	3.1e-51	173.8	97	253
13779d48-1a3d-4d07-b608-df9ed647c0ee_4	MCPsignal	PF00015	no_clan	2.0000000000000002e-39	135.4	782	876
13779d48-1a3d-4d07-b608-df9ed647c0ee_5	MCPsignal	PF00015	no_clan	2.3e-09	37.6	880	940
13779d48-1a3d-4d07-b608-df9ed647c0ee_6	CheR	PF01739	CL0063	1.3999999999999999e-24	86.9	1080	1192
13779d48-1a3d-4d07-b608-df9ed647c0ee_6	CheR_N	PF03705	no_clan	3.2e-13	49.4	1019	1066
13841a0b-b06a-487b-99c3-f92e6e495327_2	MCPsignal	PF00015	no_clan	2.7e-46	157.8	40	194
13841a0b-b06a-487b-99c3-f92e6e495327_6	Glyoxalase_6	PF18029	CL0104	2.2e-19	70.4	22	117
1391127e-9d15-4870-8f7a-c8a64eccad45_4	MCPsignal	PF00015	no_clan	1.8e-38	132.3	38	206
1396fb4c-361b-4966-951b-bcbc6870de0f_4	MCPsignal	PF00015	no_clan	4.3000000000000004e-30	105.0	468	589
1396fb4c-361b-4966-951b-bcbc6870de0f_5	4HB_MCP_1	PF12729	CL0457	1.4e-14	54.3	143	262
13b4faf2-652b-49f2-bc10-7eb6a2950e7d_3	ABC_tran	PF00005	CL0023	7.4e-28	98.0	528	667
13b4faf2-652b-49f2-bc10-7eb6a2950e7d_5	MCPsignal	PF00015	no_clan	2.7e-34	118.7	337	440
13b4faf2-652b-49f2-bc10-7eb6a2950e7d_6	CheR	PF01739	CL0063	7.6e-21	74.7	637	717
13b4faf2-652b-49f2-bc10-7eb6a2950e7d_6	CheR_N	PF03705	no_clan	3.7e-17	62.0	571	622
13e08fb5-4b68-442d-a18d-6717ea5cd50f_4	MCPsignal	PF00015	no_clan	4.6000000000000004e-30	104.9	54	218
13e8b1db-1934-4cfb-b744-8bb97171c2c0_4	MCPsignal	PF00015	no_clan	2.4e-22	79.8	68	127
13ecb50a-ff12-458a-83ea-e413f7139be0_6	MCPsignal	PF00015	no_clan	5.5000000000000005e-30	104.7	6	101
13f4a55c-f024-45bf-be5f-fba6af33356e_6	MCPsignal	PF00015	no_clan	1.1e-23	84.1	105	176
14139d1f-4905-5ffa-8efe-cb397e33ee1e_2	MCPsignal	PF00015	no_clan	5.3e-17	62.4	101	156
141df0cf-1d66-42eb-bfe6-e065563f7f28_5	MCPsignal	PF00015	no_clan	3.1e-13	50.1	244	322
141df0cf-1d66-42eb-bfe6-e065563f7f28_6	MCPsignal	PF00015	no_clan	2.5e-16	60.2	316	394
142c10cd-4f9c-4796-8560-f409bd3ac999_2	Ada_Zn_binding	PF02805	no_clan	4.1000000000000004e-22	78.2	248	310
142c10cd-4f9c-4796-8560-f409bd3ac999_2	TetR_C_1	PF02909	CL0174	3.8e-18	65.9	69	199
142c10cd-4f9c-4796-8560-f409bd3ac999_4	MCPsignal	PF00015	no_clan	7e-17	62.0	320	361
145de3f0-ebe1-4a81-9175-e7a363f61c5a_2	HAMP	PF00672	CL0681	3.1e-08	34.1	39	93
145de3f0-ebe1-4a81-9175-e7a363f61c5a_3	MCPsignal	PF00015	no_clan	1.3000000000000001e-30	106.7	187	299
147d340d-23f4-54d9-a25e-91e00287d4e5_1	MCPsignal	PF00015	no_clan	3.6e-26	92.2	255	325
147d340d-23f4-54d9-a25e-91e00287d4e5_3	dCache_2	PF08269	CL0165	1.2e-12	47.9	20	71
147d340d-23f4-54d9-a25e-91e00287d4e5_5	Chorismate_bind	PF00425	no_clan	5.8e-26	91.8	20	115
14b7cfea-84c5-443f-a774-f38722928891_4	MCPsignal	PF00015	no_clan	2.9999999999999996e-42	144.6	237	355
14bad691-bb0a-4e4d-801c-43390f9b65b7_1	MCPsignal	PF00015	no_clan	6.300000000000001e-28	97.9	34	129
14bad691-bb0a-4e4d-801c-43390f9b65b7_1	HAMP	PF00672	CL0681	2.5e-07	31.2	521	571
14bad691-bb0a-4e4d-801c-43390f9b65b7_3	sCache_2	PF17200	CL0165	6.3e-10	39.3	188	268
14bfc9e5-5564-4806-8604-91b8a8927a7f_6	MCPsignal	PF00015	no_clan	3.7e-30	105.2	60	131
14d0ea17-c125-4a30-a26d-845141feb12d_6	MCPsignal	PF00015	no_clan	3.2000000000000005e-33	115.2	50	209
14db9a4a-30fc-45f6-a2b8-7f105725eba1_1	HAMP	PF00672	CL0681	2.1e-07	31.4	314	354
14db9a4a-30fc-45f6-a2b8-7f105725eba1_3	HAMP	PF00672	CL0681	1e-09	38.8	28	79
14db9a4a-30fc-45f6-a2b8-7f105725eba1_3	HAMP	PF00672	CL0681	1.5e-09	38.3	213	264
14db9a4a-30fc-45f6-a2b8-7f105725eba1_3	HAMP	PF00672	CL0681	2.8e-09	37.4	122	171
151b87b8-130f-4b5e-9e71-10ea249189c3_2	DEDD_Tnp_IS110	PF01548	no_clan	2.1e-13	50.6	679	823
151b87b8-130f-4b5e-9e71-10ea249189c3_3	Transposase_20	PF02371	CL0198	1.7e-09	38.0	901	964
151b87b8-130f-4b5e-9e71-10ea249189c3_3	Transposase_20	PF02371	CL0198	6.9e-09	36.1	533	589
151b87b8-130f-4b5e-9e71-10ea249189c3_4	4HB_MCP_1	PF12729	CL0457	1.2e-10	41.5	977	1105
151b87b8-130f-4b5e-9e71-10ea249189c3_4	MCPsignal	PF00015	no_clan	2.6e-09	37.3	725	820
15258a5b-6e51-4bbc-904e-cf1eb687f6aa_5	MCPsignal	PF00015	no_clan	4.6e-52	176.5	62	215
15258a5b-6e51-4bbc-904e-cf1eb687f6aa_5	SnoaL_2	PF12680	CL0051	5.1e-11	43.3	328	427
15294e16-ad70-4ca2-8b72-b23fc7dee3fb_2	MCPsignal	PF00015	no_clan	5.4e-14	52.6	134	192
1543f2be-d9e9-4a53-b88b-0789d0a4f057_6	MCPsignal	PF00015	no_clan	2.6e-29	102.5	26	159
154eed75-057d-45cf-90e9-b9a719774930_1	MCPsignal	PF00015	no_clan	7.1e-30	104.3	190	302
15551d3b-1196-45b8-9ae7-66bebaacf452_1	MCPsignal	PF00015	no_clan	2e-22	80.0	211	275
15551d3b-1196-45b8-9ae7-66bebaacf452_3	MCPsignal	PF00015	no_clan	5.2e-11	42.9	274	310
1569b0c7-16c6-4db2-99de-15dcde817d44_4	MCPsignal	PF00015	no_clan	5e-11	42.9	286	380
1569b0c7-16c6-4db2-99de-15dcde817d44_6	MCPsignal	PF00015	no_clan	9.4e-26	90.9	223	287
1569b0c7-16c6-4db2-99de-15dcde817d44_6	HAMP	PF00672	CL0681	5.3e-09	36.5	81	133
156a32ad-cae0-4b16-8c26-198182a25eb9_4	MCPsignal	PF00015	no_clan	4e-17	62.8	90	147
156a32ad-cae0-4b16-8c26-198182a25eb9_5	MCPsignal	PF00015	no_clan	2.6e-16	60.2	147	212
156d3e49-c7b3-43fd-ae8f-a9716e282013_3	MCPsignal	PF00015	no_clan	4.5e-09	36.6	3	66
156d3e49-c7b3-43fd-ae8f-a9716e282013_4	Pur_DNA_glyco	PF02245	no_clan	4.3e-05	23.3	76	127
156d3e49-c7b3-43fd-ae8f-a9716e282013_5	Pur_DNA_glyco	PF02245	no_clan	3e-11	43.3	20	81
156dc151-31a6-4664-aae1-c3fd7168b363_3	4HB_MCP_1	PF12729	CL0457	1.8e-13	50.7	20	113
156dc151-31a6-4664-aae1-c3fd7168b363_3	HAMP	PF00672	CL0681	1.6e-12	47.8	140	191
158beac4-37ee-4a58-a476-c2273ff34d77_6	MCPsignal	PF00015	no_clan	1.1e-08	35.3	275	327
15a5dadf-d893-4b15-891e-608de7a414fe_4	MCPsignal	PF00015	no_clan	1e-22	81.0	77	148
15c08215-99e3-403a-b0f4-de8bb8bd6b70_5	2Fe-2S_thioredx	PF01257	CL0172	2.5e-49	167.1	172	314
15c08215-99e3-403a-b0f4-de8bb8bd6b70_5	Complex1_49kDa	PF00346	no_clan	4.5e-09	36.0	72	116
15c08215-99e3-403a-b0f4-de8bb8bd6b70_6	MCPsignal	PF00015	no_clan	1.5e-33	116.3	554	695
15c08215-99e3-403a-b0f4-de8bb8bd6b70_6	Complex1_49kDa	PF00346	no_clan	8e-18	64.7	22	80
15cd9f06-a724-4a96-9035-61e8424d07cb_3	MCPsignal	PF00015	no_clan	1.3e-29	103.5	310	374
15dabbc4-bd28-4236-b244-92b5fcea6a6b_1	MCPsignal	PF00015	no_clan	3.1999999999999997e-29	102.2	26	107
15fd083b-2f4c-5642-8b34-38c5a4ec51f2_5	MCPsignal	PF00015	no_clan	1.1e-08	35.3	366	418
160a887d-67e2-4cc9-8f2e-522855df6045_4	MCPsignal	PF00015	no_clan	1.1e-20	74.4	195	245
160a887d-67e2-4cc9-8f2e-522855df6045_4	HAMP	PF00672	CL0681	1.2e-05	25.9	28	60
160a887d-67e2-4cc9-8f2e-522855df6045_5	MCPsignal	PF00015	no_clan	2.7e-12	47.1	146	194
1612e3d2-96c1-44af-ac39-f89dd8e54fa4_4	MCPsignal	PF00015	no_clan	1.8e-37	129.0	126	290
1612e3d2-96c1-44af-ac39-f89dd8e54fa4_6	HAMP	PF00672	CL0681	4.7e-05	23.9	31	61
1614ddab-76d7-418d-bf01-ffc52a023f98_1	MCPsignal	PF00015	no_clan	1e-52	178.7	97	247
1614ddab-76d7-418d-bf01-ffc52a023f98_3	GPW_gp25	PF04965	no_clan	2.2e-10	40.4	514	577
16836236-abb7-4963-88a9-16f6114169f9_1	dCache_2	PF08269	CL0165	4.3e-08	32.9	24	61
16836236-abb7-4963-88a9-16f6114169f9_3	MCPsignal	PF00015	no_clan	4.0000000000000006e-34	118.1	340	421
16836236-abb7-4963-88a9-16f6114169f9_3	HAMP	PF00672	CL0681	2.3e-07	31.3	144	195
16836236-abb7-4963-88a9-16f6114169f9_3	sCache_2	PF17200	CL0165	3.3e-06	27.3	90	120
16e6f51e-e632-42ff-96a3-0576c0512e41_5	HAMP	PF00672	CL0681	3.2e-09	37.3	97	147
16e6f51e-e632-42ff-96a3-0576c0512e41_6	MCPsignal	PF00015	no_clan	6.6e-47	159.7	277	428
16e7a337-a7e9-43a7-ac1c-e0ebb7f4b7e3_3	MCPsignal	PF00015	no_clan	2.6e-31	109.0	239	374
16fabbb6-ca5f-4837-bf21-f2ca4d8fc0b6_5	HSP20	PF00011	CL0190	0.00024	21.4	151	210
171cbef0-c94a-423c-843c-7dac687453ed_3	Epimerase	PF01370	CL0063	2.3e-15	57.0	120	318
171cbef0-c94a-423c-843c-7dac687453ed_4	HATPase_c	PF02518	CL0025	8e-18	65.2	210	318
171cbef0-c94a-423c-843c-7dac687453ed_5	Response_reg	PF00072	CL0304	2.5e-15	56.8	340	412
172f7d0f-6421-4f22-925e-843a07dc4d93_5	RVP_2	PF08284	CL0129	8.2e-14	51.8	389	464
172f7d0f-6421-4f22-925e-843a07dc4d93_6	MCPsignal	PF00015	no_clan	3.3e-27	95.6	30	172
172f7d0f-6421-4f22-925e-843a07dc4d93_6	RVT_1	PF00078	CL0027	5.7e-21	75.3	592	741
1731fc1c-b802-49e3-bd8b-4fda9e6b14d2_2	MCPsignal	PF00015	no_clan	1.4e-12	48.0	20	77
1731fc1c-b802-49e3-bd8b-4fda9e6b14d2_5	adh_short_C2	PF13561	CL0063	7.6e-26	91.3	90	173
1731fc1c-b802-49e3-bd8b-4fda9e6b14d2_6	adh_short	PF00106	CL0063	9.8e-12	45.0	25	94
1732a840-cfeb-4493-acd9-e50345dddae0_1	MCPsignal	PF00015	no_clan	1.8e-46	158.3	209	361
1732d515-7f05-408f-90be-7867484571f8_1	MCPsignal	PF00015	no_clan	9e-12	45.4	150	222
1732d515-7f05-408f-90be-7867484571f8_3	MCPsignal	PF00015	no_clan	2.7e-20	73.1	66	132
1750d9ce-123f-4237-ad1a-17031088de69_5	MCPsignal	PF00015	no_clan	1.9e-37	128.9	152	239
1784dc33-af4b-4d59-ade9-4cc3fb64c562_4	EAL	PF00563	CL0276	8.2e-16	58.5	370	446
1784dc33-af4b-4d59-ade9-4cc3fb64c562_4	GGDEF	PF00990	CL0276	4.4e-13	49.5	268	349
1784dc33-af4b-4d59-ade9-4cc3fb64c562_5	EAL	PF00563	CL0276	1.3e-20	74.2	453	541
1784dc33-af4b-4d59-ade9-4cc3fb64c562_6	GGDEF	PF00990	CL0276	8.2e-18	64.9	190	269
1784dc33-af4b-4d59-ade9-4cc3fb64c562_6	PAS	PF00989	CL0183	2.7e-13	50.1	63	176
17ad2e40-003d-4e82-98ab-bb6d14eff085_2	zf-CDGSH	PF09360	no_clan	3.2e-17	62.7	89	134
17ad2e40-003d-4e82-98ab-bb6d14eff085_4	MCPsignal	PF00015	no_clan	4.8e-27	95.1	170	253
17b00e14-6d5e-5b94-864f-0aa02cb07a4c_6	MCPsignal	PF00015	no_clan	3.6e-25	89.0	85	154
17c3abc5-50d9-4dd5-94cc-461580d64c36_1	MCPsignal	PF00015	no_clan	5.8e-10	39.5	133	162
17c3abc5-50d9-4dd5-94cc-461580d64c36_2	MCPsignal	PF00015	no_clan	4.8e-14	52.8	162	260
17c3abc5-50d9-4dd5-94cc-461580d64c36_3	FliL	PF03748	no_clan	1.8e-05	25.4	389	476
17cc9fdb-aeb5-4c42-ac4a-b5dab51ee891_4	HAMP	PF00672	CL0681	3.7e-13	49.9	137	189
17cc9fdb-aeb5-4c42-ac4a-b5dab51ee891_5	MCPsignal	PF00015	no_clan	1e-38	133.1	253	408
17ccf6c9-6a46-4c9c-9441-1e58deaf6613_4	MCPsignal	PF00015	no_clan	5.7e-23	81.8	124	181
17cdc50e-9e33-4bc0-a1be-2bc9f51af239_2	MCPsignal	PF00015	no_clan	7.9e-09	35.8	94	177
17cdc50e-9e33-4bc0-a1be-2bc9f51af239_3	MCPsignal	PF00015	no_clan	1.4000000000000002e-22	80.6	26	92
17cdc50e-9e33-4bc0-a1be-2bc9f51af239_3	Hpt	PF01627	no_clan	1.9e-05	25.0	250	309
17e783ce-6f1d-4e39-9a78-2b06862f4ca5_5	MCPsignal	PF00015	no_clan	7.6e-23	81.4	27	119
17e783ce-6f1d-4e39-9a78-2b06862f4ca5_5	CheW	PF01584	no_clan	1.2e-16	60.9	221	283
17fc7bc1-e17c-427c-941b-b57e14837298_2	Rieske	PF00355	CL0516	5.6e-15	55.3	122	201
17fc7bc1-e17c-427c-941b-b57e14837298_4	MCPsignal	PF00015	no_clan	1.4e-46	158.7	167	321
17fc7bc1-e17c-427c-941b-b57e14837298_4	HAMP	PF00672	CL0681	9.6e-09	35.7	51	102
181cc608-a24f-4bb3-bf6d-a410ec1fa2da_5	MCPsignal	PF00015	no_clan	6e-26	91.5	167	240
181d1bed-a9b3-597b-baf8-dc83f22a2642_5	MCPsignal	PF00015	no_clan	4.7e-16	59.3	68	170
184e2edb-38df-4598-bd0f-f6e080794e30_3	MCPsignal	PF00015	no_clan	3.5999999999999996e-31	108.5	10	118
185a93fd-03b8-4ba9-a6f3-09f94911c070_5	MCPsignal	PF00015	no_clan	1.9e-43	148.5	75	243
185cf388-12e1-4e04-ae75-f1e6b3e7a337_6	MCPsignal	PF00015	no_clan	7.8e-16	58.6	205	262
185d0dff-1cdf-4a69-a85a-0d3f16ed49d8_5	HAMP	PF00672	CL0681	1.7e-09	38.1	194	240
185ef0d0-5bac-439a-aa1d-88bff20531f6_1	BKACE	PF05853	no_clan	3.4e-14	53.0	23	127
185ef0d0-5bac-439a-aa1d-88bff20531f6_4	Hemerythrin	PF01814	no_clan	4e-09	37.4	491	599
185ef0d0-5bac-439a-aa1d-88bff20531f6_4	HAMP	PF00672	CL0681	8.1e-09	36.0	120	169
185ef0d0-5bac-439a-aa1d-88bff20531f6_6	MCPsignal	PF00015	no_clan	1.9e-31	109.4	274	422
1864dbd3-9b45-44dd-ba90-e27c7ecf6b58_1	MCPsignal	PF00015	no_clan	4.6e-25	88.6	69	131
1874658f-cd0d-4921-9f8e-7a742b742b35_1	HAMP	PF00672	CL0681	5.7e-11	42.8	366	412
1874658f-cd0d-4921-9f8e-7a742b742b35_2	sCache_2	PF17200	CL0165	4e-10	40.0	52	119
18d9ff9c-6c0d-4d74-a66a-8f844cbe7188_2	MCPsignal	PF00015	no_clan	1.1e-32	113.5	158	299
18da7a03-e0ed-4076-ab4e-8849498755e4_6	MCPsignal	PF00015	no_clan	2.1000000000000002e-48	164.6	89	233
18f78a48-6e2c-5c0e-882e-e829b8ac787b_1	MCPsignal	PF00015	no_clan	3.1e-37	128.2	97	280
18f78a48-6e2c-5c0e-882e-e829b8ac787b_3	Hpt	PF01627	no_clan	5.3e-12	46.1	342	427
190411ce-3364-5eaa-98b5-3ab718b0683b_3	MCPsignal	PF00015	no_clan	6.6e-24	84.9	85	176
1917120d-4793-4ab4-b8d5-1bef66dba822_2	HisKA	PF00512	CL0025	8.4e-20	70.8	250	315
1917120d-4793-4ab4-b8d5-1bef66dba822_2	PAS_4	PF08448	CL0183	8.7e-16	58.4	132	239
1917120d-4793-4ab4-b8d5-1bef66dba822_2	HAMP	PF00672	CL0681	2.8e-15	56.7	64	114
1917120d-4793-4ab4-b8d5-1bef66dba822_2	HATPase_c	PF02518	CL0025	9.2e-11	42.5	362	417
192d0982-269c-43fa-b3d2-2e8a1a0d54e8_2	MCPsignal	PF00015	no_clan	1.3e-38	132.7	162	331
1933dd13-d479-44b7-af5c-53b98407c6ca_1	HAMP	PF00672	CL0681	2.3e-11	44.1	751	802
1933dd13-d479-44b7-af5c-53b98407c6ca_2	MCPsignal	PF00015	no_clan	4.7e-19	69.1	904	974
1941837a-dac0-4c43-ac4e-81e30102b213_4	PAS_9	PF13426	CL0183	1.6e-06	28.5	26	84
194aae2e-c542-4700-93a1-a96ed0bb0c90_1	CheW	PF01584	no_clan	1.9e-10	40.7	528	614
194aae2e-c542-4700-93a1-a96ed0bb0c90_2	MCPsignal	PF00015	no_clan	1.1e-19	71.1	196	255
194aae2e-c542-4700-93a1-a96ed0bb0c90_3	MCPsignal	PF00015	no_clan	5.300000000000001e-22	78.7	256	351
194aae2e-c542-4700-93a1-a96ed0bb0c90_3	CheW	PF01584	no_clan	6.9e-07	29.2	478	513
194aae2e-c542-4700-93a1-a96ed0bb0c90_6	HATPase_c	PF02518	CL0025	3e-09	37.6	26	107
195050c1-9f99-409b-a847-b536c5088f02_4	MCPsignal	PF00015	no_clan	7.5e-39	133.5	102	265
196ab24a-92a8-5ce2-9cea-64ce102916b1_5	HAMP	PF00672	CL0681	6.2e-07	29.9	100	142
196ab24a-92a8-5ce2-9cea-64ce102916b1_6	MCPsignal	PF00015	no_clan	2.9e-26	92.5	225	307
199cf353-8a1a-4149-996b-2b2b22868cd0_3	MCPsignal	PF00015	no_clan	1.6000000000000002e-44	151.9	268	399
199cf353-8a1a-4149-996b-2b2b22868cd0_3	HAMP	PF00672	CL0681	1.3e-08	35.3	69	119
19f41d39-2627-5feb-8184-978a2cfb8124_4	MCPsignal	PF00015	no_clan	1.1e-16	61.4	364	435
1a22930e-56f6-4315-ac9d-ce1193b76ffc_3	MCPsignal	PF00015	no_clan	5.8e-34	117.6	81	218
1a29ff69-fdfc-597f-a585-bcf51da70178_4	MCPsignal	PF00015	no_clan	6.7e-38	130.4	97	253
1a29ff69-fdfc-597f-a585-bcf51da70178_4	Mur_ligase_M	PF08245	no_clan	3.1e-08	34.1	456	673
1a32e6f8-070f-41d0-a86c-e7322a51543a_5	HATPase_c	PF02518	CL0025	1.4e-18	67.7	290	400
1a36b1f8-b052-4154-8636-4f210278ca9b_3	MCPsignal	PF00015	no_clan	1.2e-26	93.8	20	67
1a3cff52-5c64-446f-a66f-d14ec195201d_2	MCPsignal	PF00015	no_clan	1.5e-19	70.7	144	198
1a3cff52-5c64-446f-a66f-d14ec195201d_3	MCPsignal	PF00015	no_clan	8.3e-18	65.0	196	299
1a66a656-424d-4a3c-b9dd-44deb88bcc98_4	HAMP	PF00672	CL0681	1.6e-08	35.0	156	207
1a66a656-424d-4a3c-b9dd-44deb88bcc98_6	MCPsignal	PF00015	no_clan	1.3000000000000001e-32	113.2	300	394
1a87cea3-8781-4769-ac04-40cf46d5f825_4	FlhD	PF05247	no_clan	2.4e-07	31.2	243	268
1a87cea3-8781-4769-ac04-40cf46d5f825_6	MCPsignal	PF00015	no_clan	2.2e-35	122.2	23	132
1a8a5347-d2ad-4d3f-9c31-b0c5dcf535cf_3	MCPsignal	PF00015	no_clan	2.7e-26	92.7	615	769
1a8a5347-d2ad-4d3f-9c31-b0c5dcf535cf_3	Glyco_transf_4	PF13439	CL0113	9.3e-16	58.5	338	456
1a91ce01-c61c-498d-a9fb-2f5c110f5432_1	MCPsignal	PF00015	no_clan	7.2e-45	153.1	236	389
1a91ce01-c61c-498d-a9fb-2f5c110f5432_2	HAMP	PF00672	CL0681	2.9e-08	34.2	43	90
1a9522fe-03c5-4fb2-b0b6-9b5c9e1e8239_5	MCPsignal	PF00015	no_clan	2.7e-51	174.0	49	204
1a98122b-46e2-4553-9e06-fcc5182b86bd_5	MCPsignal	PF00015	no_clan	8.1e-30	104.1	326	399
1aacfd00-1054-45eb-a36e-ce05716676d1_6	MCPsignal	PF00015	no_clan	2.9e-41	141.4	336	489
1aacfd00-1054-45eb-a36e-ce05716676d1_6	ABC_tran	PF00005	CL0023	7.1e-10	39.8	198	252
1ab166d2-ba3e-4c74-80b2-204de951bbac_5	PAS_4	PF08448	CL0183	3.9e-09	37.0	242	347
1ad83b40-c4a4-4779-ab0f-e87943953905_1	MCPsignal	PF00015	no_clan	1.3e-29	103.5	51	137
1ad83b40-c4a4-4779-ab0f-e87943953905_2	CheW	PF01584	no_clan	4.9e-06	26.4	324	360
1b04897e-0ae7-40d9-8c44-fa1145b8b5a8_5	MCPsignal	PF00015	no_clan	1.8e-27	96.5	224	300
1b0a200b-b11a-4054-bfe2-9f6ed6281d78_2	MCPsignal	PF00015	no_clan	5.5000000000000005e-36	124.2	20	152
1b570da3-6d57-4255-963d-bacd6e2ceca7_4	MCPsignal	PF00015	no_clan	2.6e-21	76.4	27	71
1b651d1c-a991-5bb2-9492-34c9576925b5_3	MCPsignal	PF00015	no_clan	3.8e-30	105.2	245	333
1b74785f-a756-4022-9b7e-397551e6500e_6	MCPsignal	PF00015	no_clan	4e-36	124.6	869	995
1b941688-005c-440d-afcb-bf6b7c2f5727_5	MCPsignal	PF00015	no_clan	1.8e-27	96.4	205	274
1b97e087-00fa-4a30-b640-1d8b5e9455a4_4	MCPsignal	PF00015	no_clan	2.8e-52	177.2	33	188
1ba86e62-a020-4d00-916a-7ea43dd873fb_3	MCPsignal	PF00015	no_clan	1.4999999999999998e-29	103.2	322	398
1bb0e21c-2403-4cfc-b510-a782ddf31835_4	MCPsignal	PF00015	no_clan	1.6e-40	139.0	34	175
1bb73ae1-f016-5971-a71c-d35576859da4_2	MCPsignal	PF00015	no_clan	1.7999999999999998e-35	122.5	106	269
1bb73ae1-f016-5971-a71c-d35576859da4_2	CheW	PF01584	no_clan	3e-16	59.6	290	374
1bb73ae1-f016-5971-a71c-d35576859da4_2	Hpt	PF01627	no_clan	2.5e-10	40.7	443	495
1bb73ae1-f016-5971-a71c-d35576859da4_4	Ribosomal_L27	PF01016	no_clan	4.1e-33	113.5	244	322
1bb73ae1-f016-5971-a71c-d35576859da4_5	Ribosomal_L21p	PF00829	no_clan	3.8000000000000005e-28	97.9	138	236
1bb73ae1-f016-5971-a71c-d35576859da4_6	GTP1_OBG	PF01018	no_clan	1.5e-23	83.3	367	447
1bbf3649-bcd3-45fe-8787-7a8a8431b693_2	ABC_tran	PF00005	CL0023	3.4e-16	60.2	360	484
1bbf3649-bcd3-45fe-8787-7a8a8431b693_2	WD40	PF00400	CL0186	0.28	12.4	1228	1257
1bbf3649-bcd3-45fe-8787-7a8a8431b693_3	ZnuA	PF01297	CL0043	1.4e-15	57.6	176	297
1bbf3649-bcd3-45fe-8787-7a8a8431b693_5	MCPsignal	PF00015	no_clan	1.8e-41	142.0	1016	1169
1bbf3649-bcd3-45fe-8787-7a8a8431b693_5	dCMP_cyt_deam_1	PF00383	CL0109	1.1e-09	38.3	55	125
1bbf3649-bcd3-45fe-8787-7a8a8431b693_5	HAMP	PF00672	CL0681	2.1e-06	28.2	908	951
1bd14739-5d29-42c6-8542-3e52798845a4_1	HAMP	PF00672	CL0681	7.1e-06	26.5	154	199
1bd14739-5d29-42c6-8542-3e52798845a4_2	MCPsignal	PF00015	no_clan	2.5999999999999998e-46	157.8	325	476
1bd18157-23e4-4df2-aad1-f58600d12995_5	HATPase_c	PF02518	CL0025	5.3e-20	72.2	314	417
1bd18157-23e4-4df2-aad1-f58600d12995_5	HAMP	PF00672	CL0681	9.8e-17	61.3	146	198
1bd18157-23e4-4df2-aad1-f58600d12995_5	HisKA	PF00512	CL0025	5.1e-15	55.5	203	267
1bd18157-23e4-4df2-aad1-f58600d12995_5	Trypsin_2	PF13365	CL0124	7.4e-10	40.1	531	597
1bd71f48-9eaa-5f52-acae-6097c3d30413_3	MCPsignal	PF00015	no_clan	1.0000000000000001e-28	100.6	22	143
1c142da3-7de8-4b92-a858-b9da10d7a90a_4	MCPsignal	PF00015	no_clan	1.1e-52	178.5	207	361
1c142da3-7de8-4b92-a858-b9da10d7a90a_6	Chalcone_3	PF16036	CL0560	1.5999999999999999e-31	109.9	455	593
1c2e0fd1-94bf-4c0b-8760-531e063150b2_4	MCPsignal	PF00015	no_clan	7.6e-15	55.4	215	299
1c2e0fd1-94bf-4c0b-8760-531e063150b2_6	MCPsignal	PF00015	no_clan	7.2e-14	52.2	294	358
1c42affa-0200-44ee-afdb-be9c5ae82334_2	MCPsignal	PF00015	no_clan	9.3e-34	116.9	63	226
1c5e0e9f-c7d4-47d5-baf8-04665cbac3f1_4	MCPsignal	PF00015	no_clan	4.4e-35	121.2	84	201
1c5e8d25-ac65-5f2c-a852-1e316f45085e_4	Esterase_phd	PF10503	CL0028	1e-06	28.7	408	457
1c5e8d25-ac65-5f2c-a852-1e316f45085e_6	MCPsignal	PF00015	no_clan	8.3e-53	178.9	80	236
1c8374a3-0e2d-45c0-84fe-c5864c6b8e3b_4	MCPsignal	PF00015	no_clan	9.000000000000001e-45	152.8	232	369
1c8374a3-0e2d-45c0-84fe-c5864c6b8e3b_5	HAMP	PF00672	CL0681	1.9e-05	25.2	36	85
1c8374a3-0e2d-45c0-84fe-c5864c6b8e3b_6	TetR_N	PF00440	CL0123	4.6e-16	58.6	543	589
1c83c080-8de9-5cfd-b4b8-632fee59b3e1_4	MCPsignal	PF00015	no_clan	2e-14	54.0	80	145
1c91a607-14a9-4305-8ce5-e4f318e7bcf5_1	MCPsignal	PF00015	no_clan	4.4e-45	153.8	46	199
1c91a607-14a9-4305-8ce5-e4f318e7bcf5_2	CheR	PF01739	CL0063	4.4e-17	62.4	311	396
1c91a607-14a9-4305-8ce5-e4f318e7bcf5_2	CheR_N	PF03705	no_clan	7.8e-11	41.8	247	295
1ca47489-5d1f-4e93-a9a8-0699ae50b033_4	MCPsignal	PF00015	no_clan	2e-40	138.7	104	247
1cdf4d76-8450-45bc-bc5c-e87286868d9f_3	MCPsignal	PF00015	no_clan	1.7e-30	106.3	217	282
1cecf585-97c5-4a2e-b250-c4876e16542e_1	MCPsignal	PF00015	no_clan	9e-22	77.9	84	128
1cefc609-7dca-48a7-8e51-466769cb9b4f_6	MCPsignal	PF00015	no_clan	4.6e-21	75.6	312	362
1cfb714a-91ac-4cc5-afe9-b58486a70864_1	MCPsignal	PF00015	no_clan	4e-14	53.0	216	273
1cfe4e42-1866-4704-8216-bbfdd6c4104e_4	MCPsignal	PF00015	no_clan	5.9e-44	150.1	173	315
1d0002fb-10d8-4663-9ee9-f726e183a718_4	MCPsignal	PF00015	no_clan	1e-41	142.8	82	266
1d0753af-d91f-4b57-b754-41c4a31b1597_2	MCPsignal	PF00015	no_clan	9.999999999999999e-33	113.6	33	201
1d0753af-d91f-4b57-b754-41c4a31b1597_5	DUF2339	PF10101	no_clan	4.9e-19	68.6	19	70
1d3bcb33-14a8-423a-b991-b3f89424a0ef_3	Sdh_cyt	PF01127	CL0335	1.5e-26	93.1	397	514
1d3bcb33-14a8-423a-b991-b3f89424a0ef_4	MCPsignal	PF00015	no_clan	1.9e-22	80.1	455	528
1d59f0f0-bb41-407d-baa7-fff52aa442f6_5	MCPsignal	PF00015	no_clan	2.7e-43	148.0	33	194
1d6ea22d-d767-460e-8829-7f997c0b8f2c_5	MCPsignal	PF00015	no_clan	8.3e-34	117.1	286	409
1d82497f-4038-4c4d-8364-bd90d3a2df91_1	GGDEF	PF00990	CL0276	2.8e-36	124.9	224	367
1d82497f-4038-4c4d-8364-bd90d3a2df91_3	HAMP	PF00672	CL0681	9.7e-13	48.5	158	206
1d851727-83f5-4057-b606-5339ac2f1810_4	MCPsignal	PF00015	no_clan	1.4e-10	41.5	258	330
1d851727-83f5-4057-b606-5339ac2f1810_6	MCPsignal	PF00015	no_clan	7e-13	49.0	332	379
1d89030a-9a1f-49a1-8072-857a3879fb72_5	MCPsignal	PF00015	no_clan	1.6e-17	64.1	258	297
1d89030a-9a1f-49a1-8072-857a3879fb72_5	GAF_2	PF13185	CL0161	5.2e-11	43.2	45	134
1da37668-fa9f-4fcf-bb50-40fd4f3c4d0a_1	MCPsignal	PF00015	no_clan	1.7e-30	106.3	97	228
1da37668-fa9f-4fcf-bb50-40fd4f3c4d0a_1	dCache_2	PF08269	CL0165	2.5e-14	53.4	301	394
1dc0727d-8d30-42ff-8d3c-854141226656_1	MCPsignal	PF00015	no_clan	2.4e-18	66.7	101	168
1dc0727d-8d30-42ff-8d3c-854141226656_2	MCPsignal	PF00015	no_clan	2.4e-17	63.5	165	263
1dc59fcf-0ddd-4f7d-b2e3-579dca02a78c_1	MCPsignal	PF00015	no_clan	9.7e-13	48.5	225	274
1de54767-4829-438f-85ef-dacbe74a53c9_1	HAMP	PF00672	CL0681	7.7e-14	52.0	206	256
1de54767-4829-438f-85ef-dacbe74a53c9_2	MCPsignal	PF00015	no_clan	2.6999999999999997e-25	89.4	331	420
1e596c4c-b60b-43a8-b6fd-dbc0be4d649f_4	MCPsignal	PF00015	no_clan	3.2e-14	53.3	80	157
1e596c4c-b60b-43a8-b6fd-dbc0be4d649f_6	MCPsignal	PF00015	no_clan	1.6000000000000001e-28	99.9	21	79
1e6ba3d2-53a8-4821-819d-1828c5f1ff8d_4	MCPsignal	PF00015	no_clan	5.799999999999999e-35	120.9	74	238
1e86f502-3af2-41c7-a9ef-90f1890426e2_5	MCPsignal	PF00015	no_clan	7.1e-30	104.3	224	340
1e8b5eb5-7349-4721-b09c-d03a8cf7c81d_3	MCPsignal	PF00015	no_clan	4.2999999999999996e-35	121.3	22	148
1e8b5eb5-7349-4721-b09c-d03a8cf7c81d_4	Transketolase_C	PF02780	CL0591	3.1e-10	40.2	24	136
1e91c67e-eb18-4f2c-bbb4-4f9954ce4840_2	MCPsignal	PF00015	no_clan	3e-12	46.9	378	427
1e91c67e-eb18-4f2c-bbb4-4f9954ce4840_2	HAMP	PF00672	CL0681	1.2e-05	25.7	158	195
1e91c67e-eb18-4f2c-bbb4-4f9954ce4840_2	HAMP	PF00672	CL0681	0.00085	19.9	227	265
1e9483f6-81a2-409d-bc17-9c8addd85938_1	HAMP	PF00672	CL0681	4.8e-09	36.7	189	230
1e9483f6-81a2-409d-bc17-9c8addd85938_1	4HB_MCP_1	PF12729	CL0457	2.4e-08	34.0	32	161
1eb2ecc8-5401-4786-a51b-ef7a538cf31d_1	MCPsignal	PF00015	no_clan	2.1e-10	40.9	674	736
1eb2ecc8-5401-4786-a51b-ef7a538cf31d_3	CHASE3	PF05227	CL0457	1.0000000000000001e-34	119.6	163	297
1eb2ecc8-5401-4786-a51b-ef7a538cf31d_3	MCPsignal	PF00015	no_clan	1.0000000000000001e-28	100.6	599	672
1eb8b4b1-d1e5-4199-80ab-51781bfe1588_2	MCPsignal	PF00015	no_clan	7.9e-36	123.7	419	601
1eb8b4b1-d1e5-4199-80ab-51781bfe1588_2	HAMP	PF00672	CL0681	1.4e-14	54.4	234	281
1eb8b4b1-d1e5-4199-80ab-51781bfe1588_2	HAMP	PF00672	CL0681	2.3e-06	28.1	318	355
1eb9b12b-6fb8-4cab-b8cf-630de407b863_1	GerE	PF00196	CL0123	2e-17	62.7	648	702
1eb9b12b-6fb8-4cab-b8cf-630de407b863_1	Response_reg	PF00072	CL0304	7.6e-12	45.6	503	572
1eb9b12b-6fb8-4cab-b8cf-630de407b863_2	MCPsignal	PF00015	no_clan	1.8999999999999998e-35	122.4	21	164
1eb9b12b-6fb8-4cab-b8cf-630de407b863_2	DNA_pol_A_exo1	PF01612	CL0219	1e-10	41.8	845	902
1eb9b12b-6fb8-4cab-b8cf-630de407b863_3	DNA_pol_A_exo1	PF01612	CL0219	1.2e-13	51.3	739	846
1ed4deb8-8b03-4019-bd23-d7cac1775bad_4	Trypsin_2	PF13365	CL0124	1.6000000000000002e-22	81.2	633	775
1ed4deb8-8b03-4019-bd23-d7cac1775bad_4	PDZ_6	PF17820	CL0466	1.5e-06	28.2	841	870
1ed4deb8-8b03-4019-bd23-d7cac1775bad_6	MCPsignal	PF00015	no_clan	1.5e-19	70.7	87	153
1ee87c5a-c483-4cde-a0c3-d6b7cda090dc_2	MCPsignal	PF00015	no_clan	8.4e-27	94.3	201	329
1f0a57de-1a02-4435-b88f-79363b8ac887_1	MCPsignal	PF00015	no_clan	1.7999999999999998e-31	109.5	86	246
1f11ca85-7d18-4f5a-a731-8106c3583b6f_4	MCPsignal	PF00015	no_clan	4.4e-20	72.4	34	84
1f170f7a-905e-4301-8d94-6610b6cd1e94_6	MCPsignal	PF00015	no_clan	4.3e-41	140.8	31	176
1f170f7a-905e-4301-8d94-6610b6cd1e94_6	Pkinase_Tyr	PF07714	CL0016	3.7e-06	26.7	369	492
1f2f04e1-67fe-48d5-b281-6e5f8f51fcfb_4	MCPsignal	PF00015	no_clan	1.1e-08	35.3	77	107
1f2f04e1-67fe-48d5-b281-6e5f8f51fcfb_5	Tachylectin	PF14517	CL0143	8.1e-07	29.0	248	318
1f2f04e1-67fe-48d5-b281-6e5f8f51fcfb_6	Tachylectin	PF14517	CL0143	1.3e-08	34.9	329	465
1f3a1733-d6fd-4c6d-b91d-6af84b0baa36_2	MCPsignal	PF00015	no_clan	2.0000000000000002e-23	83.3	362	425
1f3a1733-d6fd-4c6d-b91d-6af84b0baa36_2	HAMP	PF00672	CL0681	1e-06	29.2	193	244
1f49ec08-b18e-4dcf-be2a-e3d86733378f_2	MCPsignal	PF00015	no_clan	1.0000000000000001e-29	103.8	80	220
1f4e3f05-de1f-4874-a43b-3e4f103909f1_1	MCPsignal	PF00015	no_clan	1.9999999999999998e-25	89.8	71	138
1f575e02-0ed1-45e9-85f9-dcf1673ed34c_6	MCPsignal	PF00015	no_clan	3.1999999999999997e-25	89.2	462	559
1f669164-0059-43aa-892d-b76c7306c807_1	Lant_dehydr_N	PF04738	no_clan	6.400000000000001e-23	80.9	208	354
1f669164-0059-43aa-892d-b76c7306c807_3	Lant_dehydr_N	PF04738	no_clan	2.8e-10	39.2	162	207
1f741532-a3ef-4692-9b13-7549c6259941_3	MCPsignal	PF00015	no_clan	1.2e-33	116.6	395	515
1f741532-a3ef-4692-9b13-7549c6259941_3	PAS_3	PF08447	CL0183	1.7e-13	50.9	71	157
1f86cbab-7215-4cb7-816a-2e29a5471084_4	HAMP	PF00672	CL0681	5.5e-08	33.3	109	157
1fb2b0c1-5d96-4a32-934f-450c3d6dfd3a_1	MCPsignal	PF00015	no_clan	8.7e-18	65.0	517	598
1fb2b0c1-5d96-4a32-934f-450c3d6dfd3a_1	HAMP	PF00672	CL0681	6e-09	36.4	340	391
1fb2b0c1-5d96-4a32-934f-450c3d6dfd3a_3	Complex1_30kDa	PF00329	no_clan	1.3e-38	132.5	169	290
1fdbbd33-e407-476e-87e6-2c5ca4404b15_4	MCPsignal	PF00015	no_clan	4.8e-16	59.3	38	80
1fdef1ad-c60b-4a97-83c6-9badd4bab1e5_4	MCPsignal	PF00015	no_clan	5.9000000000000005e-27	94.8	267	356
1fdef1ad-c60b-4a97-83c6-9badd4bab1e5_4	HAMP	PF00672	CL0681	4.2e-11	43.3	94	145
1ff91ae1-710c-4bda-ba73-4cf7baf1c26a_5	MCPsignal	PF00015	no_clan	1.7e-20	73.8	24	128
2012afc0-b0ca-4451-b6dc-2e3fcb7c98da_1	MCPsignal	PF00015	no_clan	5.2e-16	59.2	76	125
20172313-9f72-430b-ba07-7254ec7aa3bd_5	HAMP	PF00672	CL0681	2.5e-07	31.2	157	196
2051a1f1-1cff-43cf-a777-bea0a25c13dc_1	MCPsignal	PF00015	no_clan	1.1000000000000001e-27	97.2	633	794
2051a1f1-1cff-43cf-a777-bea0a25c13dc_2	PAS_7	PF12860	CL0183	4.6e-23	81.8	427	539
2051a1f1-1cff-43cf-a777-bea0a25c13dc_3	ELFV_dehydrog_N	PF02812	CL0603	4.5e-13	49.4	305	353
2052eb26-0d98-41b0-9531-2e4a4de4c1d3_2	Bac_transf	PF02397	no_clan	5.2e-39	134.0	461	583
2052eb26-0d98-41b0-9531-2e4a4de4c1d3_5	PAS_3	PF08447	CL0183	2e-06	28.2	514	563
2052eb26-0d98-41b0-9531-2e4a4de4c1d3_6	MCPsignal	PF00015	no_clan	9.999999999999999e-31	107.0	639	803
206f14b0-f12c-4f30-a829-d354fc599461_4	MCPsignal	PF00015	no_clan	1.2e-20	74.2	75	147
206f412d-ca33-4d97-801e-ff9d11069a3f_6	MCPsignal	PF00015	no_clan	2.2e-48	164.5	81	238
2071994a-e6f5-4f31-ad3c-49a046a98701_1	MCPsignal	PF00015	no_clan	3.8999999999999997e-31	108.4	29	186
2071994a-e6f5-4f31-ad3c-49a046a98701_4	ABC_tran	PF00005	CL0023	2.9e-33	115.5	239	388
2071994a-e6f5-4f31-ad3c-49a046a98701_5	ABC_membrane	PF00664	CL0241	3e-09	37.2	23	101
20794cb9-78b8-5637-9278-113bb2f3f549_4	MCPsignal	PF00015	no_clan	3.1000000000000002e-34	118.5	110	254
207ea955-8f85-4c48-92c7-b3c82f219693_1	HAMP	PF00672	CL0681	2.6e-06	28.0	296	344
207ea955-8f85-4c48-92c7-b3c82f219693_3	MCPsignal	PF00015	no_clan	1.6999999999999998e-49	168.2	406	546
20899f4e-44d4-4a85-af4f-0d1d6d9920b3_3	MCPsignal	PF00015	no_clan	1.5e-26	93.4	46	125
20899f4e-44d4-4a85-af4f-0d1d6d9920b3_3	ADH_N	PF08240	CL0296	4.9999999999999996e-26	90.9	280	388
2090c27b-b14e-4dc6-823a-f6073476881d_2	MCPsignal	PF00015	no_clan	3.2000000000000003e-22	79.4	194	275
20b24195-86a0-4f2b-ba38-2e79c7ba5816_4	MCPsignal	PF00015	no_clan	1.1e-39	136.2	236	345
20bea9bd-fab6-4395-aa16-95e32654c4fa_4	MCPsignal	PF00015	no_clan	2.2e-31	109.2	163	236
21073174-5377-476c-90a4-ef5ff0635b11_5	MCPsignal	PF00015	no_clan	1.6e-13	51.0	96	145
21073174-5377-476c-90a4-ef5ff0635b11_6	HisKA	PF00512	CL0025	3.5e-10	40.0	608	643
2107d469-ba86-487b-adff-56a6c95250d4_4	HAMP	PF00672	CL0681	4.1e-08	33.7	63	97
2107d469-ba86-487b-adff-56a6c95250d4_5	MCPsignal	PF00015	no_clan	4.4e-14	52.9	163	241
2107d469-ba86-487b-adff-56a6c95250d4_6	DUF927	PF06048	CL0023	8.499999999999999e-49	166.9	444	739
2107d469-ba86-487b-adff-56a6c95250d4_6	MCPsignal	PF00015	no_clan	1.6e-12	47.8	234	315
2107d469-ba86-487b-adff-56a6c95250d4_6	HTH_56	PF18662	CL0123	7.8e-10	39.0	887	982
21125d77-b3b5-471d-bbcc-380e56e59d5a_2	MCPsignal	PF00015	no_clan	1.5e-15	57.6	209	290
2115d91e-cb51-49df-8cd7-58de368f0119_2	Peptidase_M41	PF01434	CL0126	3.1000000000000002e-27	95.9	24	120
2115d91e-cb51-49df-8cd7-58de368f0119_4	MCPsignal	PF00015	no_clan	1e-12	48.5	136	199
2115d91e-cb51-49df-8cd7-58de368f0119_5	MCPsignal	PF00015	no_clan	3e-38	131.6	45	135
21266549-6ac6-4e30-b3fe-01e08cbcfc13_4	OGFr_N	PF04664	no_clan	3e-05	23.9	189	238
21266549-6ac6-4e30-b3fe-01e08cbcfc13_5	DUF4172	PF13776	no_clan	6.9e-30	103.4	398	479
215634ea-382f-48bb-bc05-f02afe953406_4	MCPsignal	PF00015	no_clan	3.4e-42	144.4	747	852
215634ea-382f-48bb-bc05-f02afe953406_5	ABC_tran	PF00005	CL0023	2e-21	77.2	41	192
2156ec2d-2fb6-4710-9a42-c55153cd1fc4_1	MCPsignal	PF00015	no_clan	5.0000000000000004e-29	101.5	144	270
215f52de-47dd-43de-a54b-5d81d923d325_1	MCPsignal	PF00015	no_clan	2.8e-25	89.4	407	490
215f52de-47dd-43de-a54b-5d81d923d325_1	HAMP	PF00672	CL0681	4.4e-07	30.4	250	296
218f4c72-6cb0-448f-a038-667688bf1f3b_6	MCPsignal	PF00015	no_clan	1.9999999999999998e-26	93.1	116	291
21c141c8-58a5-4c45-9d15-19ecbb348765_4	MCPsignal	PF00015	no_clan	6.6e-28	97.9	689	770
21c141c8-58a5-4c45-9d15-19ecbb348765_5	MerR-DNA-bind	PF09278	CL0123	4.4e-21	75.4	406	470
21c141c8-58a5-4c45-9d15-19ecbb348765_5	MerR	PF00376	CL0123	3.8e-11	42.8	364	401
21c141c8-58a5-4c45-9d15-19ecbb348765_5	Methyltransf_11	PF08241	CL0063	1.6e-07	32.1	23	65
21e2d257-9e57-42f4-846d-1226fbffbf10_4	MCPsignal	PF00015	no_clan	9.6e-21	74.6	31	95
21fa1af6-8723-4370-85cf-bd4fe79c2e3d_6	HAMP	PF00672	CL0681	1.2e-09	38.6	108	159
21fd4d2e-a329-4c09-bdc5-68403ae09d19_1	MCPsignal	PF00015	no_clan	1.3000000000000002e-28	100.2	77	152
22078968-2f14-54b5-8124-acf7d4be649d_6	MCPsignal	PF00015	no_clan	9.8e-14	51.7	545	608
2210f2a6-789d-4c6a-8478-a1b0be3eac7b_3	ADH_zinc_N_2	PF13602	CL0063	7.9e-10	40.1	11	74
2210f2a6-789d-4c6a-8478-a1b0be3eac7b_4	MCPsignal	PF00015	no_clan	8.9e-31	107.2	19	172
22203c7c-f3f0-4214-a51d-8b36d2c7d8ab_4	MCPsignal	PF00015	no_clan	4.799999999999999e-41	140.7	418	537
22203c7c-f3f0-4214-a51d-8b36d2c7d8ab_4	HAMP	PF00672	CL0681	4.1e-07	30.5	307	349
22203c7c-f3f0-4214-a51d-8b36d2c7d8ab_5	4HB_MCP_1	PF12729	CL0457	4.2e-16	59.2	97	264
22378e78-c110-4f3f-b63b-3f1bb9925454_6	MCPsignal	PF00015	no_clan	6.4e-30	104.4	43	145
22411e6e-5042-472d-81ff-e77e84e5681c_4	CheW	PF01584	no_clan	2.8e-06	27.2	290	349
22411e6e-5042-472d-81ff-e77e84e5681c_5	MCPsignal	PF00015	no_clan	1.2e-22	80.8	25	74
22411e6e-5042-472d-81ff-e77e84e5681c_5	SpoIIE	PF07228	CL0238	4.7e-14	53.0	521	636
22411e6e-5042-472d-81ff-e77e84e5681c_6	SpoIIE	PF07228	CL0238	2.9e-11	43.9	628	708
225684b6-fd43-4302-ba45-720d85a46270_6	MCPsignal	PF00015	no_clan	2.1e-31	109.3	376	497
225684b6-fd43-4302-ba45-720d85a46270_6	sCache_2	PF17200	CL0165	8.999999999999998e-25	87.6	81	227
225684b6-fd43-4302-ba45-720d85a46270_6	HAMP	PF00672	CL0681	1.1e-14	54.8	258	311
2258c468-fe8f-4909-9166-34c4eaad889d_1	MCPsignal	PF00015	no_clan	7.3e-12	45.7	24	55
2258c468-fe8f-4909-9166-34c4eaad889d_4	ABM	PF03992	CL0032	3.6e-13	49.6	13	84
2259dfe0-e740-52c7-beda-165d96a74c28_2	MCPsignal	PF00015	no_clan	1.0000000000000001e-24	87.5	224	307
227b9a27-ad62-4dba-bbe2-25ffd044485a_2	Hpt	PF01627	no_clan	1.1e-11	45.0	234	282
227b9a27-ad62-4dba-bbe2-25ffd044485a_3	MCPsignal	PF00015	no_clan	3.6e-33	115.0	14	95
22a67337-2ca2-4e91-9c6e-70509ba77d82_1	MCPsignal	PF00015	no_clan	2.0000000000000002e-28	99.6	44	114
22aa52a7-5591-4217-8839-1576c586342b_2	MCPsignal	PF00015	no_clan	1.2e-20	74.3	155	216
22dabf61-23af-4898-9185-345b22f240c9_5	Aldo_ket_red	PF00248	no_clan	1.4e-14	54.2	255	364
22dabf61-23af-4898-9185-345b22f240c9_6	Aldo_ket_red	PF00248	no_clan	2.1e-46	158.7	69	258
22e64057-7792-4c4d-98aa-c2f5a7c92331_1	MCPsignal	PF00015	no_clan	3.6999999999999996e-25	88.9	78	139
2301bead-65e9-4ecb-b99f-1fe58fd3b9cd_2	MCPsignal	PF00015	no_clan	8.1e-31	107.4	149	276
232801d2-3ac3-49aa-823e-91f5da44e960_5	MCPsignal	PF00015	no_clan	5e-13	49.5	297	383
232a8b59-b30e-4ae8-b141-edb36f69f936_6	HAMP	PF00672	CL0681	1.7e-08	34.9	92	141
23383d40-ac9d-477d-94f6-72b6b7a137d5_4	MCPsignal	PF00015	no_clan	2.2e-54	184.1	20	167
233a717d-0530-4146-83a5-78e6218087dd_3	MCPsignal	PF00015	no_clan	1.3e-27	96.9	286	372
233a717d-0530-4146-83a5-78e6218087dd_3	sCache_3_3	PF17202	CL0165	4.5e-11	43.4	653	717
23406bfe-aff5-43c3-a962-5967502dc2c3_3	Phage_portal	PF04860	no_clan	7.7e-77	258.8	170	505
23406bfe-aff5-43c3-a962-5967502dc2c3_3	MCPsignal	PF00015	no_clan	2.2000000000000002e-30	105.9	1019	1144
2353f11c-e570-4ec0-b0e2-82370144f48d_2	MCPsignal	PF00015	no_clan	1e-20	74.5	194	255
2356963c-1ad3-471b-a7a4-941500ce33f8_1	MCPsignal	PF00015	no_clan	4.4e-23	82.2	21	80
237e5b8f-e69c-4f58-8250-b70620724ebd_4	MCPsignal	PF00015	no_clan	8.000000000000001e-34	117.1	181	362
23937370-c504-4e0e-a0f2-604bfa830baf_3	MCPsignal	PF00015	no_clan	3.3e-25	89.1	38	133
239673f8-cdb3-469b-be22-4521d5dd907a_3	MCPsignal	PF00015	no_clan	6.1e-23	81.7	235	320
23996793-b5a7-4847-96ec-093810f312ed_1	HAMP	PF00672	CL0681	2.4e-10	40.8	97	147
23996793-b5a7-4847-96ec-093810f312ed_3	MCPsignal	PF00015	no_clan	1.3e-19	70.9	254	321
23b97eee-cc46-4c1c-a635-e44626d961f3_4	MCPsignal	PF00015	no_clan	6.9e-32	110.9	27	104
23d6b1e5-3a30-46fa-8811-894ea7c0f15b_1	MCPsignal	PF00015	no_clan	1.4999999999999998e-29	103.2	63	189
23ed3f8e-fcfe-4bf2-b6ec-7223a0b3bc01_4	MCPsignal	PF00015	no_clan	2.2e-29	102.7	138	281
23f414c0-8f5b-4ee5-9a94-41fa2dfde145_4	MCPsignal	PF00015	no_clan	8.900000000000001e-32	110.5	72	210
23f414c0-8f5b-4ee5-9a94-41fa2dfde145_4	Gluconate_2-dh3	PF13618	no_clan	1.7e-08	35.0	421	483
23f414c0-8f5b-4ee5-9a94-41fa2dfde145_6	Gluconate_2-dh3	PF13618	no_clan	2.2e-08	34.6	335	420
23f8e320-1eb0-4744-b9d4-7011b394486f_5	MCPsignal	PF00015	no_clan	7.5e-17	61.9	180	290
23ffcf17-8865-4a3d-b5c4-0b99f4cc1ab9_3	MCPsignal	PF00015	no_clan	5e-14	52.7	84	144
24105ce2-ea46-5f55-a1fa-92dc778a2c78_5	MCPsignal	PF00015	no_clan	3.2e-17	63.1	96	149
241cb70e-aa9e-5f94-8745-395b2b146891_4	MCPsignal	PF00015	no_clan	6e-10	39.4	136	182
241cb70e-aa9e-5f94-8745-395b2b146891_5	MCPsignal	PF00015	no_clan	9.9e-11	42.0	178	277
24253bcc-596b-464a-aa12-c0c89f87ffb7_2	MCPsignal	PF00015	no_clan	3.5e-37	128.1	279	445
2438023c-126a-4882-bf8b-1f26fe905f74_2	MCPsignal	PF00015	no_clan	4.1e-52	176.7	192	339
2489125e-756c-4498-8417-f8420114515d_4	MCPsignal	PF00015	no_clan	2.1e-22	80.0	154	248
248ba41a-5edd-4a71-8045-ed23c369f06e_1	MCPsignal	PF00015	no_clan	3e-12	46.9	212	316
248ba41a-5edd-4a71-8045-ed23c369f06e_3	MCPsignal	PF00015	no_clan	5.1e-12	46.2	150	222
24a2c792-b9ca-4639-a467-411b783c4f25_3	MCPsignal	PF00015	no_clan	3.8e-17	62.9	80	158
24a668a4-f1fb-5522-a973-4f709ea99cfd_1	MCPsignal	PF00015	no_clan	1.5e-21	77.2	160	259
24a668a4-f1fb-5522-a973-4f709ea99cfd_1	HAMP	PF00672	CL0681	6.7e-06	26.6	617	659
24a668a4-f1fb-5522-a973-4f709ea99cfd_2	MCPsignal	PF00015	no_clan	8.8e-18	64.9	102	159
24a668a4-f1fb-5522-a973-4f709ea99cfd_3	MCPsignal	PF00015	no_clan	4.4000000000000004e-30	105.0	729	850
24a668a4-f1fb-5522-a973-4f709ea99cfd_5	SIS	PF01380	CL0067	1.8e-14	54.0	300	395
24a6f591-f22e-5c69-bf43-b7738586fccc_6	MCPsignal	PF00015	no_clan	4.8e-28	98.3	216	334
24a97cae-87db-55a8-8bd7-f3c8d65b423d_4	MCPsignal	PF00015	no_clan	6.5e-29	101.2	424	510
24aa8e04-5d9a-48ed-8c35-7e22ffdfad97_4	MCPsignal	PF00015	no_clan	1.4e-19	70.8	91	168
24ad41b1-74bd-5d08-b5bc-588ff7a37b6e_1	MCPsignal	PF00015	no_clan	6.800000000000001e-28	97.9	80	149
24ad41b1-74bd-5d08-b5bc-588ff7a37b6e_2	MCPsignal	PF00015	no_clan	5.7e-19	68.8	150	234
24b685a6-ff60-59c6-8940-07793c1e6d65_1	HAMP	PF00672	CL0681	1.6e-14	54.2	260	310
24b685a6-ff60-59c6-8940-07793c1e6d65_1	HAMP	PF00672	CL0681	0.0071	16.9	348	380
24e7e651-151e-48c1-bc6a-bd4b028e2d1d_2	MCPsignal	PF00015	no_clan	5.1e-39	134.1	25	120
24e7e651-151e-48c1-bc6a-bd4b028e2d1d_5	Catalase-rel	PF06628	no_clan	7.8e-18	64.7	310	369
24e7e651-151e-48c1-bc6a-bd4b028e2d1d_5	Catalase_C	PF18011	CL0014	1.1e-10	41.6	406	512
24e7e651-151e-48c1-bc6a-bd4b028e2d1d_6	Catalase	PF00199	no_clan	1.2e-99	334.2	19	272
24eba224-98e8-4126-845c-88cff6f918dd_5	MCPsignal	PF00015	no_clan	1.8e-23	83.4	107	203
24eba224-98e8-4126-845c-88cff6f918dd_6	MCPsignal	PF00015	no_clan	9.6e-15	55.0	48	107
24ff0161-e2e9-4887-a3a8-f3befe4779fa_4	MCPsignal	PF00015	no_clan	3.6e-20	72.7	55	137
250b4131-e4aa-495f-92ee-0b3de3ebf4d5_3	MCPsignal	PF00015	no_clan	6.200000000000001e-38	130.5	120	297
2521ec74-91f7-417c-bc11-3c6542a77bef_4	MCPsignal	PF00015	no_clan	5.4e-23	81.9	179	263
2521ec74-91f7-417c-bc11-3c6542a77bef_5	MCPsignal	PF00015	no_clan	6.9999999999999995e-25	88.0	116	181
2555386a-f462-4c7b-82c6-6db81b7aed5c_6	MCPsignal	PF00015	no_clan	5.3e-14	52.6	502	543
2555386a-f462-4c7b-82c6-6db81b7aed5c_6	4HB_MCP_1	PF12729	CL0457	3.7e-08	33.3	158	302
2555386a-f462-4c7b-82c6-6db81b7aed5c_6	HAMP	PF00672	CL0681	1.6e-05	25.4	326	370
258b20f7-e4cf-4427-93b3-19a11d9e3f42_2	DUF2237	PF09996	no_clan	3e-49	166.0	766	879
258b20f7-e4cf-4427-93b3-19a11d9e3f42_4	Hpt	PF01627	no_clan	2.1e-10	41.0	933	1012
258b20f7-e4cf-4427-93b3-19a11d9e3f42_5	GerE	PF00196	CL0123	5e-07	29.4	31	84
258b20f7-e4cf-4427-93b3-19a11d9e3f42_6	MCPsignal	PF00015	no_clan	4.5e-38	131.0	733	887
258b20f7-e4cf-4427-93b3-19a11d9e3f42_6	UDG	PF03167	no_clan	2e-33	115.8	523	676
258e7802-479c-4463-b6f6-dc775035becb_2	HAMP	PF00672	CL0681	2.3e-10	40.9	364	416
2592197e-f964-5e17-be42-8ea5c7c3ea15_3	MCPsignal	PF00015	no_clan	1.6e-45	155.2	201	340
2592197e-f964-5e17-be42-8ea5c7c3ea15_3	HAMP	PF00672	CL0681	2.4e-07	31.3	86	132
25ac0d64-b954-4665-bd18-d68a4c38b88d_4	NUDIX	PF00293	CL0261	2.2e-17	63.6	309	438
25ac0d64-b954-4665-bd18-d68a4c38b88d_5	MCPsignal	PF00015	no_clan	3.7000000000000005e-22	79.2	105	195
25ac0d64-b954-4665-bd18-d68a4c38b88d_6	MCPsignal	PF00015	no_clan	2.7e-14	53.6	41	96
25ae0233-95db-43bb-a133-fcb331aafa71_4	MCPsignal	PF00015	no_clan	2.4e-09	37.5	91	184
25ae0233-95db-43bb-a133-fcb331aafa71_6	MCPsignal	PF00015	no_clan	4.3e-12	46.4	29	89
25b875b2-ff7f-4ecc-ba08-cbeaf24505e3_3	MCPsignal	PF00015	no_clan	4.3e-51	173.4	121	276
25c1303c-f838-4a5b-81da-70d24ebb891e_1	MCPsignal	PF00015	no_clan	1.3e-11	44.9	208	268
25c1303c-f838-4a5b-81da-70d24ebb891e_1	HAMP	PF00672	CL0681	6.6e-09	36.2	59	107
25cb509f-0ac5-4ac8-bca9-2fcf6433428a_1	HAMP	PF00672	CL0681	8.7e-10	39.1	160	203
25cb509f-0ac5-4ac8-bca9-2fcf6433428a_1	PAS_8	PF13188	CL0183	0.00012	22.3	222	262
25e0010e-23ff-4fb7-81a9-62a2b5d819af_2	MCPsignal	PF00015	no_clan	1.3999999999999998e-29	103.3	210	327
25e0010e-23ff-4fb7-81a9-62a2b5d819af_2	HAMP	PF00672	CL0681	2.4e-06	28.0	58	108
25e63591-37b3-483c-98eb-5dbf7a5ace4d_4	MCPsignal	PF00015	no_clan	7.6e-27	94.4	540	639
25e94d7e-d790-4b2b-aaec-82b53bc21cbe_6	MCPsignal	PF00015	no_clan	1.1000000000000002e-28	100.4	408	557
25e94d7e-d790-4b2b-aaec-82b53bc21cbe_6	HAMP	PF00672	CL0681	1.2e-07	32.2	244	288
25ebc8f8-c36e-4ab0-af57-c0b19722f918_1	HAMP	PF00672	CL0681	7.5e-11	42.5	114	165
25ebc8f8-c36e-4ab0-af57-c0b19722f918_3	MCPsignal	PF00015	no_clan	1.1e-26	93.9	261	403
260be2e6-3e97-446f-aa1d-00bc122719bb_4	Response_reg	PF00072	CL0304	5.1e-11	43.0	58	113
260be2e6-3e97-446f-aa1d-00bc122719bb_5	HisKA	PF00512	CL0025	1.4e-13	50.9	470	535
260be2e6-3e97-446f-aa1d-00bc122719bb_5	HAMP	PF00672	CL0681	3e-13	50.2	405	456
260be2e6-3e97-446f-aa1d-00bc122719bb_6	Trans_reg_C	PF00486	CL0123	4.2e-18	65.4	164	224
2611df5f-3f03-49ae-9c0d-4f434283e547_2	HAMP	PF00672	CL0681	8.9e-08	32.6	111	161
2620c2dc-7361-4134-95bb-80e7be5c8acd_2	MCPsignal	PF00015	no_clan	2.8000000000000002e-30	105.6	145	303
2622e303-6aaa-42ce-8e93-6af04f68e250_1	MCPsignal	PF00015	no_clan	1.4e-49	168.5	114	268
2626e47a-c7ea-5365-aa61-abbea60bdfc7_6	MCPsignal	PF00015	no_clan	1.4e-52	178.2	158	313
263537b9-fccf-54e5-8ece-a814ba4a470f_2	MCPsignal	PF00015	no_clan	9.4e-32	110.4	110	236
263986a0-6088-5d2d-bd1a-b2ad140309ce_1	AIRS_C	PF02769	no_clan	3e-15	56.9	527	621
263986a0-6088-5d2d-bd1a-b2ad140309ce_2	MCPsignal	PF00015	no_clan	8.6e-28	97.5	47	185
263986a0-6088-5d2d-bd1a-b2ad140309ce_2	AIRS	PF00586	no_clan	1.8e-06	28.7	382	474
263d087c-b740-4fdf-9379-4168ebd3e3c5_3	MCPsignal	PF00015	no_clan	9.2e-19	68.1	61	100
264a8338-9b09-4a75-8640-58dafeae2190_2	MCPsignal	PF00015	no_clan	9.4e-51	172.3	259	413
264a8338-9b09-4a75-8640-58dafeae2190_3	MarR	PF01047	CL0123	2.1e-12	47.0	729	783
264a8338-9b09-4a75-8640-58dafeae2190_6	OsmC	PF02566	no_clan	1.4e-13	51.4	205	300
26502065-c9da-485a-9a37-550f2589ae1c_4	MCPsignal	PF00015	no_clan	8.3e-21	74.8	336	388
26502065-c9da-485a-9a37-550f2589ae1c_5	HAMP	PF00672	CL0681	2.7e-07	31.1	159	200
26975d26-4f3c-4fff-af61-9007e86cab0f_5	CZB	PF13682	no_clan	4.1e-11	43.4	390	453
26975d26-4f3c-4fff-af61-9007e86cab0f_6	MCPsignal	PF00015	no_clan	4.3000000000000004e-32	111.5	91	251
26ac7822-628e-4334-b9e3-5cea52ea493a_5	MCPsignal	PF00015	no_clan	1.9e-46	158.3	186	342
26aed81a-10bf-5c61-be1f-087761687bde_4	GGDEF	PF00990	CL0276	1.3e-22	80.5	703	769
26aed81a-10bf-5c61-be1f-087761687bde_4	GTP_EFTU	PF00009	CL0023	1.9e-22	80.0	125	230
26aed81a-10bf-5c61-be1f-087761687bde_4	PAS_4	PF08448	CL0183	3.5e-13	50.0	587	693
26aed81a-10bf-5c61-be1f-087761687bde_5	IF-2	PF11987	no_clan	1.9e-14	53.9	354	414
26cf25d2-9974-4b9e-97f4-da478097379c_4	MCPsignal	PF00015	no_clan	6.399999999999999e-49	166.3	40	195
26cf25d2-9974-4b9e-97f4-da478097379c_5	CTP_synth_N	PF06418	CL0023	5.3e-24	85.2	921	977
26cf25d2-9974-4b9e-97f4-da478097379c_5	HARE-HTH	PF05066	CL0123	1.7e-06	28.5	666	731
26f2d8d5-0452-49ca-ab06-193871783b28_5	MCPsignal	PF00015	no_clan	1.2e-24	87.3	115	210
26f2d8d5-0452-49ca-ab06-193871783b28_6	MCPsignal	PF00015	no_clan	6.3e-10	39.4	83	116
26f80d65-1f10-4a44-ace6-6c81aea5e68c_6	MCPsignal	PF00015	no_clan	2.9e-48	164.2	391	546
2732430b-d30e-468b-9cab-470198ca7212_2	UvrB	PF12344	CL0023	4e-21	74.8	55	96
2732430b-d30e-468b-9cab-470198ca7212_2	UVR	PF02151	CL0671	1.5e-09	37.5	127	160
2732430b-d30e-468b-9cab-470198ca7212_3	MCPsignal	PF00015	no_clan	2.9999999999999997e-44	151.1	585	753
275aadf3-46d5-40ed-8cc7-2cb8b275d52d_3	MCPsignal	PF00015	no_clan	2.3e-16	60.3	331	364
275ffa02-6d79-4938-b7fa-34896237f6d0_2	MCPsignal	PF00015	no_clan	5.1e-32	111.3	29	122
2760bc82-8d18-41d6-803a-ac3befe49e0f_4	MCPsignal	PF00015	no_clan	8.7e-42	143.1	87	185
27639820-4bfe-49a3-b7e5-ba62967b854a_4	MCPsignal	PF00015	no_clan	2.6999999999999997e-24	86.1	243	336
2763b04a-2cc0-4b2d-b0a9-f9a24a76e644_2	MCPsignal	PF00015	no_clan	8.4e-29	100.8	35	169
278311a7-56e1-4b55-b243-562e4f689143_3	MCPsignal	PF00015	no_clan	2.2e-42	145.0	138	306
278311a7-56e1-4b55-b243-562e4f689143_3	HAMP	PF00672	CL0681	6.5e-06	26.7	23	75
278cfaf9-c3ba-460e-8cdd-0b5a1a361234_1	MCPsignal	PF00015	no_clan	9.400000000000001e-30	103.9	261	344
278cfaf9-c3ba-460e-8cdd-0b5a1a361234_2	SfLAP	PF11139	CL0292	2.9e-32	112.1	851	1015
278cfaf9-c3ba-460e-8cdd-0b5a1a361234_2	MCPsignal	PF00015	no_clan	1.1e-11	45.1	350	414
278cfaf9-c3ba-460e-8cdd-0b5a1a361234_3	dCache_2	PF08269	CL0165	1.1e-32	113.7	17	118
278cfaf9-c3ba-460e-8cdd-0b5a1a361234_3	DUF1214	PF06742	CL0528	1.2e-18	67.8	680	765
27b526c4-8faa-4fe3-a33d-51824f3b6e63_1	Cache_3-Cache_2	PF17201	CL0165	1.5e-33	116.6	323	440
27b526c4-8faa-4fe3-a33d-51824f3b6e63_1	HAMP	PF00672	CL0681	9.8e-07	29.3	472	520
27b526c4-8faa-4fe3-a33d-51824f3b6e63_2	MCPsignal	PF00015	no_clan	6.9e-46	156.4	22	152
27bd949c-de78-447f-89cf-bfc17433877e_5	MCPsignal	PF00015	no_clan	7.3e-22	78.2	65	202
27bd949c-de78-447f-89cf-bfc17433877e_5	SBP_bac_3	PF00497	CL0177	9.5e-09	35.2	277	334
27cdcab2-cf1f-4461-a103-af993ec89465_1	SKI	PF01202	CL0023	1.8e-40	138.9	360	505
27cdcab2-cf1f-4461-a103-af993ec89465_3	DHQ_synthase	PF01761	CL0224	9.3e-26	90.8	591	668
27cdcab2-cf1f-4461-a103-af993ec89465_4	MCPsignal	PF00015	no_clan	6.6e-27	94.6	613	677
27cdcab2-cf1f-4461-a103-af993ec89465_6	HAMP	PF00672	CL0681	6.4e-09	36.3	482	533
27d2a430-3bae-53c5-b662-83b14b0f93e8_3	MCPsignal	PF00015	no_clan	4.9e-12	46.2	248	308
27d2a430-3bae-53c5-b662-83b14b0f93e8_3	HAMP	PF00672	CL0681	3e-07	31.0	94	145
27e33046-80c1-4534-8979-2c9204d4820b_1	MCPsignal	PF00015	no_clan	3.1000000000000003e-44	151.1	148	280
27e762b5-8b63-4c12-a562-6ab218dcd2b6_6	MCPsignal	PF00015	no_clan	1.7e-13	51.0	190	268
27eb6869-37e1-42b2-b380-b1bb7a3b9853_5	MCPsignal	PF00015	no_clan	2.1e-42	145.1	310	479
27eb6869-37e1-42b2-b380-b1bb7a3b9853_5	HAMP	PF00672	CL0681	1.7e-07	31.7	197	248
27eb6869-37e1-42b2-b380-b1bb7a3b9853_6	HBM	PF16591	CL0457	2.3e-38	132.3	24	175
27f4189c-2709-4588-a85e-ae5a23d7b058_4	MCPsignal	PF00015	no_clan	6.3e-10	39.4	297	348
27fa01e3-10cb-4e0b-aac5-6faf1de80477_2	MCPsignal	PF00015	no_clan	7.6e-54	182.3	2	153
280eabdc-2ce8-4b0a-bc46-9cac797f314c_6	MCPsignal	PF00015	no_clan	1.5e-36	126.0	54	178
28171ac8-ca59-5724-8482-41de3402d6d4_2	MCPsignal	PF00015	no_clan	3.8e-41	141.0	458	572
28171ac8-ca59-5724-8482-41de3402d6d4_2	CheW	PF01584	no_clan	4.7e-29	101.0	38	165
2832b45e-bc8e-47ab-95c2-db8f7e44eae7_4	MCPsignal	PF00015	no_clan	1.1e-37	129.8	272	404
2832b45e-bc8e-47ab-95c2-db8f7e44eae7_6	HAMP	PF00672	CL0681	5.4e-06	26.9	155	200
2839cadf-862c-4176-86be-eef490daa057_5	MCPsignal	PF00015	no_clan	1.3000000000000002e-28	100.2	448	543
2839cadf-862c-4176-86be-eef490daa057_5	HAMP	PF00672	CL0681	1.8e-06	28.5	287	338
284664df-0b4b-4f09-b61a-98bdaf6f40f9_2	MCPsignal	PF00015	no_clan	6.7e-28	97.9	120	248
284664df-0b4b-4f09-b61a-98bdaf6f40f9_3	ABC2_membrane	PF01061	CL0181	6.7e-24	84.7	265	454
284664df-0b4b-4f09-b61a-98bdaf6f40f9_4	SNase	PF00565	CL0049	2.1e-07	31.6	118	216
287a3ff6-4110-4cfc-9152-e80e45baf6c0_6	MCPsignal	PF00015	no_clan	5.6e-20	72.1	321	396
287afd47-b947-47a4-92d3-92f2e43594e5_4	PilZ	PF07238	no_clan	5.5e-05	23.6	310	371
287afd47-b947-47a4-92d3-92f2e43594e5_5	MCPsignal	PF00015	no_clan	3.2000000000000003e-23	82.7	39	141
2882398a-886c-4f69-b6bb-9c8ec219ceec_1	MCPsignal	PF00015	no_clan	4.1e-27	95.3	31	93
288dd244-669b-5dca-9dd3-c9c945ead40f_1	HAMP	PF00672	CL0681	2.4e-08	34.5	300	352
288dd244-669b-5dca-9dd3-c9c945ead40f_2	MCPsignal	PF00015	no_clan	1.1e-19	71.1	416	526
288dd244-669b-5dca-9dd3-c9c945ead40f_3	KAP_NTPase	PF07693	CL0023	0.00032	20.3	777	923
2893c276-1c9c-446c-af8e-0b3bbf959763_5	MCPsignal	PF00015	no_clan	2.9e-34	118.6	272	423
2895a49f-5925-4095-bd9f-9b3aa18d5444_2	MCPsignal	PF00015	no_clan	1e-15	58.2	102	203
2895a49f-5925-4095-bd9f-9b3aa18d5444_3	MCPsignal	PF00015	no_clan	1.2e-09	38.4	78	102
28967ee9-fbc9-4a35-8603-d4c9dd7f1215_3	MCPsignal	PF00015	no_clan	2.2e-33	115.7	193	328
28967ee9-fbc9-4a35-8603-d4c9dd7f1215_3	CheW	PF01584	no_clan	2.6e-11	43.5	445	491
289e0e14-6716-4191-b4aa-5bfafb614e32_1	MCPsignal	PF00015	no_clan	5.8e-18	65.5	25	136
28a109eb-ebff-40af-8b9a-6aae102d146c_4	HAMP	PF00672	CL0681	1.2e-05	25.8	190	232
28a9b88b-2d76-4e15-85b7-295fe89e908b_1	MCPsignal	PF00015	no_clan	5.5e-35	120.9	108	245
28b4d2ef-331c-4cc8-b72d-2268e7bfe3f2_1	DeoC	PF01791	CL0036	3.9e-07	30.2	68	145
28b4d2ef-331c-4cc8-b72d-2268e7bfe3f2_2	TMP-TENI	PF02581	CL0036	5.5e-06	26.1	375	455
28b4d2ef-331c-4cc8-b72d-2268e7bfe3f2_3	DeoC	PF01791	CL0036	7e-15	55.5	155	311
28b4d2ef-331c-4cc8-b72d-2268e7bfe3f2_6	MCPsignal	PF00015	no_clan	5.7e-13	49.3	45	153
28b816aa-c826-433a-bd7f-0e606c5736cc_4	HxlR	PF01638	CL0123	6.9e-06	26.1	26	68
28b816aa-c826-433a-bd7f-0e606c5736cc_5	PAS_3	PF08447	CL0183	7.2e-08	32.8	392	443
28b816aa-c826-433a-bd7f-0e606c5736cc_5	PAS_9	PF13426	CL0183	1.2	9.6	471	499
28b816aa-c826-433a-bd7f-0e606c5736cc_6	MCPsignal	PF00015	no_clan	2.4e-23	83.0	605	722
28b816aa-c826-433a-bd7f-0e606c5736cc_6	PAS_3	PF08447	CL0183	8e-15	55.1	237	321
28b816aa-c826-433a-bd7f-0e606c5736cc_6	PAS_9	PF13426	CL0183	0.00015	22.2	352	406
28c00384-f91e-49f5-becc-e7917a70e4a0_3	MCPsignal	PF00015	no_clan	2.7e-49	167.5	66	222
28d264b0-c115-4b53-aa97-3e74c63c739b_1	MCPsignal	PF00015	no_clan	2.1999999999999997e-53	180.8	103	259
28d264b0-c115-4b53-aa97-3e74c63c739b_1	HAMP	PF00672	CL0681	1.8e-10	41.3	521	570
28d264b0-c115-4b53-aa97-3e74c63c739b_2	Abhydrolase_6	PF12697	CL0028	4.2e-17	63.7	621	833
28d264b0-c115-4b53-aa97-3e74c63c739b_2	DEDD_Tnp_IS110	PF01548	no_clan	3.9e-12	46.5	919	1054
28d67779-c492-4fe5-b0ed-b79b3ae81a0f_6	MCPsignal	PF00015	no_clan	2.5000000000000002e-30	105.8	4	158
28e3f444-d677-5534-b0ac-9f9b824f53d5_3	MCPsignal	PF00015	no_clan	6.7e-52	176.0	62	216
28e3f444-d677-5534-b0ac-9f9b824f53d5_3	CheR	PF01739	CL0063	2.1e-27	96.1	443	544
28e3f444-d677-5534-b0ac-9f9b824f53d5_3	CheR_N	PF03705	no_clan	1.2e-13	50.8	378	430
28ed8410-b2c6-4378-a754-d772199f861e_5	MCPsignal	PF00015	no_clan	3.1e-21	76.2	41	93
290d0765-7604-581b-9846-b2ea2c92acfb_4	HAMP	PF00672	CL0681	2.9e-10	40.6	302	346
290d0765-7604-581b-9846-b2ea2c92acfb_5	MCPsignal	PF00015	no_clan	3.7e-10	40.1	494	565
290d0765-7604-581b-9846-b2ea2c92acfb_6	MCPsignal	PF00015	no_clan	6.100000000000001e-32	111.0	416	494
29161be5-919e-48e3-81c5-5e3b95dd1d79_2	MCPsignal	PF00015	no_clan	1.8e-15	57.4	23	132
29161be5-919e-48e3-81c5-5e3b95dd1d79_6	TctC	PF03401	CL0177	2.7e-23	82.6	282	394
29625e93-8987-48ad-a751-01a25db8760f_1	MCPsignal	PF00015	no_clan	6.7e-37	127.2	22	109
2985c458-6e84-4c12-9e5c-e6cdd64a77a3_1	MCPsignal	PF00015	no_clan	8.7e-11	42.2	60	111
29b55b5b-afac-44c6-a32b-3dcdd1069227_4	HAMP	PF00672	CL0681	2e-08	34.7	47	98
29b55b5b-afac-44c6-a32b-3dcdd1069227_5	MCPsignal	PF00015	no_clan	9.200000000000001e-28	97.4	164	262
29b75b97-4d50-4405-a21d-e50ece4aba26_5	HAMP	PF00672	CL0681	4.8e-10	39.9	247	284
29b75b97-4d50-4405-a21d-e50ece4aba26_6	MCPsignal	PF00015	no_clan	1.3e-31	109.9	463	573
29b7ee7d-f7ba-4654-addd-a050891af201_5	MCPsignal	PF00015	no_clan	9.999999999999999e-55	185.1	201	357
29b7ee7d-f7ba-4654-addd-a050891af201_5	HAMP	PF00672	CL0681	5.9e-10	39.6	86	137
29cdc7a4-e78f-43e8-8043-72ef8a08d1c5_4	MCPsignal	PF00015	no_clan	4.3e-21	75.7	50	108
29d2239d-45b7-4843-ad55-774ef83c2a00_2	MCPsignal	PF00015	no_clan	2e-48	164.7	54	194
29e5c683-822d-5353-8e36-6cb7b97a19fb_4	MCPsignal	PF00015	no_clan	9.9e-20	71.3	40	125
2a0f1e9c-1877-4580-9ebe-7590684b1a81_1	HAMP	PF00672	CL0681	1.4e-11	44.8	381	431
2a0f1e9c-1877-4580-9ebe-7590684b1a81_2	MCPsignal	PF00015	no_clan	8.1e-31	107.4	625	706
2a0f5106-e740-49c1-8c51-ee2f87a76c98_2	HAMP	PF00672	CL0681	3.6e-06	27.5	71	121
2a0f5106-e740-49c1-8c51-ee2f87a76c98_3	MCPsignal	PF00015	no_clan	2.6e-18	66.7	245	353
2a1f9bf9-209a-49cc-b059-316f93907e76_1	MCPsignal	PF00015	no_clan	1.2e-24	87.2	42	141
2a38b1e5-b5e7-4af3-aef8-6f18e4758281_4	MCPsignal	PF00015	no_clan	3e-15	56.7	44	144
2a6221d8-ea20-4abe-bfc0-032ba71c213d_2	MCPsignal	PF00015	no_clan	2.3e-32	112.4	256	416
2a6221d8-ea20-4abe-bfc0-032ba71c213d_2	adh_short	PF00106	CL0063	9.4e-21	74.4	556	679
2a9385b4-df54-4ba5-8b41-4d008ce6188a_2	MCPsignal	PF00015	no_clan	9.3e-33	113.7	35	159
2a9eff35-d3a4-4d44-8014-a19004008ef1_4	MCPsignal	PF00015	no_clan	1.8e-15	57.4	222	278
2a9eff35-d3a4-4d44-8014-a19004008ef1_4	HAMP	PF00672	CL0681	1.3e-07	32.1	109	156
2b133333-0fde-5410-8cc5-e24d642615cf_1	MCPsignal	PF00015	no_clan	1.2e-14	54.8	322	408
2b2571b2-0724-4d1e-8f61-d5acb11800cd_1	MCPsignal	PF00015	no_clan	2.7999999999999997e-41	141.4	36	190
2b36e4af-27eb-4da3-b910-f34916ab7a2b_4	MCPsignal	PF00015	no_clan	1.5e-08	34.9	34	86
2b36e4af-27eb-4da3-b910-f34916ab7a2b_6	MCPsignal	PF00015	no_clan	1e-10	42.0	83	165
2b4a63b2-043e-40be-b9d9-6829d2de697c_1	MCPsignal	PF00015	no_clan	2.2e-15	57.1	319	356
2b63e184-bbdc-4b18-8c32-1eb1d8225c27_1	MCPsignal	PF00015	no_clan	3.2000000000000005e-33	115.2	96	261
2b63e184-bbdc-4b18-8c32-1eb1d8225c27_1	4HB_MCP_1	PF12729	CL0457	2.0000000000000002e-24	86.4	344	507
2b7f93d1-3e94-445c-919f-914b603247f3_1	HisKA	PF00512	CL0025	1.9e-13	50.5	307	374
2b7f93d1-3e94-445c-919f-914b603247f3_1	HAMP	PF00672	CL0681	3.9e-12	46.6	244	296
2b7f93d1-3e94-445c-919f-914b603247f3_4	MurB_C	PF02873	no_clan	9.5e-06	25.9	2	34
2b7f93d1-3e94-445c-919f-914b603247f3_5	Alpha-amylase	PF00128	CL0058	5.8e-14	52.6	176	293
2b8709cd-74df-5975-876c-3ca6d0882cd8_3	MCPsignal	PF00015	no_clan	7.2e-27	94.5	443	524
2b94fc72-f686-4cad-82bf-b7006907b056_3	CheR	PF01739	CL0063	5.4e-36	124.1	311	440
2b94fc72-f686-4cad-82bf-b7006907b056_3	MCPsignal	PF00015	no_clan	2e-13	50.7	57	185
2b94fc72-f686-4cad-82bf-b7006907b056_3	CheR_N	PF03705	no_clan	1.6e-12	47.2	245	294
2b94fc72-f686-4cad-82bf-b7006907b056_3	Ppx-GppA	PF02541	CL0108	7.1e-11	42.3	486	560
2baff541-6dfa-44b5-a57a-c0d5f07789b8_2	MCPsignal	PF00015	no_clan	1.5e-08	34.9	310	357
2baff541-6dfa-44b5-a57a-c0d5f07789b8_3	MCPsignal	PF00015	no_clan	5.700000000000001e-22	78.6	214	275
2bb6b3a1-404b-418a-8898-005484a9c5b1_1	Response_reg	PF00072	CL0304	1.7e-17	63.8	1116	1229
2bb6b3a1-404b-418a-8898-005484a9c5b1_1	tRNA-synt_1	PF00133	CL0039	1.4e-15	56.9	482	573
2bb6b3a1-404b-418a-8898-005484a9c5b1_1	tRNA-synt_1	PF00133	CL0039	2.1e-12	46.4	24	155
2bb6b3a1-404b-418a-8898-005484a9c5b1_2	MCPsignal	PF00015	no_clan	1.2e-28	100.2	1483	1593
2bb6b3a1-404b-418a-8898-005484a9c5b1_2	HAMP	PF00672	CL0681	8.7e-10	39.1	1366	1416
2bb6b3a1-404b-418a-8898-005484a9c5b1_3	tRNA-synt_1	PF00133	CL0039	9e-33	113.6	162	471
2bb6b3a1-404b-418a-8898-005484a9c5b1_4	Sigma54_activat	PF00158	CL0023	2.2e-35	122.1	736	838
2bb6b3a1-404b-418a-8898-005484a9c5b1_4	Response_reg	PF00072	CL0304	1.5e-14	54.4	592	705
2bb6b3a1-404b-418a-8898-005484a9c5b1_6	Sigma54_activat	PF00158	CL0023	2.9e-20	72.9	837	902
2bbe6b7e-3737-5a35-b818-04d135147643_1	MCPsignal	PF00015	no_clan	3e-17	63.2	22	110
2bcfa5f8-63ad-45ae-97c9-28bf09ae874f_1	Response_reg	PF00072	CL0304	1.4999999999999998e-24	86.5	346	458
2bcfa5f8-63ad-45ae-97c9-28bf09ae874f_2	MCPsignal	PF00015	no_clan	6.8999999999999995e-31	107.6	121	266
2bd21753-63a4-41b4-af10-8b9961a7c74f_1	MCPsignal	PF00015	no_clan	9.6e-24	84.3	31	92
2bde6e10-fc8d-45f4-bd3f-491f246382f4_1	MCPsignal	PF00015	no_clan	1.2e-38	132.9	25	207
2bdfe105-16ab-459d-8946-4e8c22fc5cd0_1	GST_N_3	PF13417	CL0172	1.3e-13	51.3	223	291
2bf5e522-a328-49e0-8e6e-1a059b01b3f2_2	MCPsignal	PF00015	no_clan	7.1e-21	75.0	191	255
2bfb2f08-756b-47d9-ac8e-320d876a7a30_6	MCPsignal	PF00015	no_clan	1.2999999999999998e-43	149.0	439	574
2bfb9833-77f1-4382-867c-9fb767d0adf4_1	CobA_CobO_BtuR	PF02572	CL0023	1.1999999999999999e-54	185.3	114	283
2bfb9833-77f1-4382-867c-9fb767d0adf4_3	CobU	PF02283	CL0023	1.3e-51	174.8	287	451
2bfb9833-77f1-4382-867c-9fb767d0adf4_4	MCPsignal	PF00015	no_clan	1.5000000000000001e-30	106.5	317	461
2bfb9833-77f1-4382-867c-9fb767d0adf4_4	PilZ	PF07238	no_clan	7e-06	26.5	499	580
2bffbfc3-0519-4380-bac0-d8f2b805ba56_2	MCPsignal	PF00015	no_clan	1.3e-38	132.7	125	279
2c00bd76-afeb-4d5d-aba6-8a0bf96f02cc_2	MCPsignal	PF00015	no_clan	3e-32	112.0	79	243
2c00bd76-afeb-4d5d-aba6-8a0bf96f02cc_2	HTH_3	PF01381	CL0123	7.2e-06	26.2	358	405
2c01eec3-f915-4c54-ac8e-ee6a75cecc69_1	MCPsignal	PF00015	no_clan	2e-55	187.5	62	219
2c01eec3-f915-4c54-ac8e-ee6a75cecc69_2	CheR_N	PF03705	no_clan	1.2e-16	60.4	305	355
2c09d329-df48-4b2c-8932-c5b36be9b886_2	MCPsignal	PF00015	no_clan	7.4e-39	133.5	48	202
2c09d329-df48-4b2c-8932-c5b36be9b886_5	Asp_Glu_race	PF01177	CL0399	5.7e-10	39.7	277	338
2c09d329-df48-4b2c-8932-c5b36be9b886_6	Asp_Glu_race	PF01177	CL0399	4.6e-25	89.0	148	280
2c0d422c-ca1f-41d3-815a-0936f772b322_4	HAMP	PF00672	CL0681	1e-08	35.6	184	234
2c0d422c-ca1f-41d3-815a-0936f772b322_6	MCPsignal	PF00015	no_clan	2.4e-14	53.8	414	468
2c3f22eb-ab0c-4620-a194-19a6bf3e2b00_5	MCPsignal	PF00015	no_clan	1.3e-12	48.2	287	353
2c3f22eb-ab0c-4620-a194-19a6bf3e2b00_5	HAMP	PF00672	CL0681	2.1e-06	28.2	142	189
2c5647fc-55b2-4ea0-9ed7-5888babfe719_2	MCPsignal	PF00015	no_clan	5.400000000000001e-32	111.2	79	153
2c89180d-806c-45e3-9ce0-91e45428c02f_2	IMPDH	PF00478	CL0036	1.5e-17	63.9	227	371
2c89180d-806c-45e3-9ce0-91e45428c02f_3	MCPsignal	PF00015	no_clan	2.2e-12	47.3	490	564
2c8c361f-8819-45fe-aede-8f51ed8047c8_5	MCPsignal	PF00015	no_clan	7.1e-24	84.8	1120	1230
2c8d1a89-35eb-58de-80ea-0c5ea377887b_1	MCPsignal	PF00015	no_clan	6.0000000000000005e-31	107.8	128	276
2ca70f2e-77a7-4dd9-91f3-6106e82c9bf0_1	HAMP	PF00672	CL0681	1.9e-05	25.1	42	84
2ca70f2e-77a7-4dd9-91f3-6106e82c9bf0_2	MCPsignal	PF00015	no_clan	5e-35	121.1	175	255
2cb216ca-30fc-4728-bb9d-f287dcc70c32_1	MCPsignal	PF00015	no_clan	4.7e-42	143.9	172	325
2cbda976-038b-4547-8bf6-febdf7170971_3	MCPsignal	PF00015	no_clan	4.2e-29	101.8	313	453
2cbda976-038b-4547-8bf6-febdf7170971_3	HAMP	PF00672	CL0681	1.2e-10	41.8	156	202
2cc6d904-b750-4868-b623-568b6d7b2d67_5	MCPsignal	PF00015	no_clan	1.6e-47	161.8	68	214
2cebc633-97b7-430a-8134-2c5ee4c2a45f_3	MCPsignal	PF00015	no_clan	1.3000000000000001e-37	129.5	27	175
2cebc633-97b7-430a-8134-2c5ee4c2a45f_5	Acyl-CoA_dh_1	PF00441	CL0087	7.6e-16	58.9	352	486
2cebc633-97b7-430a-8134-2c5ee4c2a45f_6	Acyl-CoA_dh_N	PF02771	CL0544	7.500000000000001e-22	78.4	110	210
2cf58fbc-76f5-42b1-99a0-cd5da5314ad1_4	Amidohydro_1	PF01979	CL0034	2.9e-19	69.8	496	612
2cf58fbc-76f5-42b1-99a0-cd5da5314ad1_6	MCPsignal	PF00015	no_clan	3.6e-34	118.3	387	470
2cfef4c7-1f52-42a6-a90e-09e40cbfec3d_4	tRNA-synt_1	PF00133	CL0039	1.8e-42	145.7	743	1078
2cfef4c7-1f52-42a6-a90e-09e40cbfec3d_5	MCPsignal	PF00015	no_clan	2.8000000000000004e-22	79.6	331	403
2cfef4c7-1f52-42a6-a90e-09e40cbfec3d_5	tRNA-synt_1	PF00133	CL0039	2.4e-21	75.9	480	631
2cfef4c7-1f52-42a6-a90e-09e40cbfec3d_6	tRNA-synt_1	PF00133	CL0039	2.7e-07	29.5	633	717
2d0a342e-0c5d-4d9b-ba5a-6978fb90f973_2	MCPsignal	PF00015	no_clan	1.7000000000000002e-27	96.6	200	361
2d0a342e-0c5d-4d9b-ba5a-6978fb90f973_3	HAMP	PF00672	CL0681	4.6e-08	33.5	110	136
2d1c361b-db1e-473d-8681-aa1d5ab33a32_4	MCPsignal	PF00015	no_clan	8.4e-25	87.8	255	320
2d395708-8800-402a-b2c6-56ba136dc21f_1	MCPsignal	PF00015	no_clan	1.7999999999999998e-35	122.5	136	275
2d3ef8da-0417-4975-843f-a9bd1541fbdc_4	MCPsignal	PF00015	no_clan	8.2e-10	39.0	110	215
2d3ef8da-0417-4975-843f-a9bd1541fbdc_6	MCPsignal	PF00015	no_clan	3.8e-10	40.1	61	110
2d5eee8e-d464-4d6b-aa1d-cc2cf7292169_1	Protoglobin	PF11563	CL0090	3.4e-25	89.0	88	230
2d5eee8e-d464-4d6b-aa1d-cc2cf7292169_1	MCPsignal	PF00015	no_clan	5.5e-23	81.9	333	400
2d69056c-fe08-4e3a-ba5e-debfeeb5f8ff_4	HAMP	PF00672	CL0681	5.9e-06	26.8	138	185
2d69056c-fe08-4e3a-ba5e-debfeeb5f8ff_5	MCPsignal	PF00015	no_clan	2.8e-12	47.0	317	354
2d6f77b9-1fb6-4614-ba20-58bf8d3300bb_2	MCPsignal	PF00015	no_clan	1.8e-21	76.9	515	584
2d6f77b9-1fb6-4614-ba20-58bf8d3300bb_4	DUF58	PF01882	CL0128	2e-22	79.5	1185	1268
2d6f77b9-1fb6-4614-ba20-58bf8d3300bb_6	Hydantoinase_A	PF01968	CL0108	4.3e-48	164.3	23	217
2d6f77b9-1fb6-4614-ba20-58bf8d3300bb_6	Hydantoinase_B	PF02538	no_clan	5.2e-39	134.3	416	512
2d6f77b9-1fb6-4614-ba20-58bf8d3300bb_6	AAA_3	PF07726	CL0023	1.8e-25	89.5	935	992
2d6f77b9-1fb6-4614-ba20-58bf8d3300bb_6	AAA_lid_2	PF17863	CL0671	4.4e-21	74.7	1068	1134
2d927e5d-9b83-4837-a18d-6d4b39f96ec9_2	MCPsignal	PF00015	no_clan	2.3e-13	50.5	735	788
2d927e5d-9b83-4837-a18d-6d4b39f96ec9_3	MCPsignal	PF00015	no_clan	4.8e-09	36.5	689	737
2d927e5d-9b83-4837-a18d-6d4b39f96ec9_4	MetW	PF07021	CL0063	4.7e-59	199.5	716	866
2d927e5d-9b83-4837-a18d-6d4b39f96ec9_6	Abhydrolase_1	PF00561	CL0028	6.9e-06	26.1	421	479
2da2a137-a2b0-40d2-8b6a-5c3874d8c0aa_5	MCPsignal	PF00015	no_clan	4.2e-31	108.3	50	163
2da3f72a-1977-4e71-bc56-41e0be505e5d_1	MCPsignal	PF00015	no_clan	1.1e-08	35.4	216	273
2da3f72a-1977-4e71-bc56-41e0be505e5d_2	MCPsignal	PF00015	no_clan	3.7e-13	49.9	269	373
2da79058-13f9-4528-8d4d-ea662730fefc_5	HAMP	PF00672	CL0681	1.5e-12	47.9	114	163
2da79058-13f9-4528-8d4d-ea662730fefc_6	MCPsignal	PF00015	no_clan	3.1000000000000002e-34	118.5	229	410
2db6072d-062e-4cb8-b7c6-988696a870f6_2	MCPsignal	PF00015	no_clan	3e-30	105.5	304	378
2db6072d-062e-4cb8-b7c6-988696a870f6_3	HAMP	PF00672	CL0681	1.1e-08	35.5	135	178
2dbaa409-82db-4f63-a111-27d58426875d_4	MCPsignal	PF00015	no_clan	3.3e-28	98.9	83	153
2dc5b09c-6c30-4f25-ac82-9736391f0ae1_4	MCPsignal	PF00015	no_clan	1.5e-26	93.5	456	527
2dc5b09c-6c30-4f25-ac82-9736391f0ae1_5	PAS_3	PF08447	CL0183	6.9e-17	61.7	151	227
2dcbd79a-e7e0-557d-bcad-fa5616c32abb_4	NUDIX	PF00293	CL0261	2.8e-06	27.6	451	497
2dcbd79a-e7e0-557d-bcad-fa5616c32abb_5	MCPsignal	PF00015	no_clan	1.7e-51	174.7	183	337
2dcfbd0d-cff3-450c-ba97-7b6601be9035_3	MCPsignal	PF00015	no_clan	1.2e-21	77.5	28	92
2de0bd50-b7eb-49ee-940e-5d3cdd55e949_2	MCPsignal	PF00015	no_clan	1.3999999999999998e-29	103.3	9	119
2deaec9b-b9ff-4059-8806-78a2f16558c2_2	MCPsignal	PF00015	no_clan	7.6e-30	104.2	63	172
2e1a924d-28fc-4cb4-81fd-74746af50b8c_1	MCPsignal	PF00015	no_clan	1.8000000000000001e-22	80.2	24	87
2e3257fc-604b-4ea1-9339-9d34b03a9c2b_4	MCPsignal	PF00015	no_clan	5e-33	114.6	138	304
2e3257fc-604b-4ea1-9339-9d34b03a9c2b_4	adh_short	PF00106	CL0063	8.2e-10	38.7	355	470
2e4d87b6-4693-421c-ae05-91fa551daa09_4	MCPsignal	PF00015	no_clan	2.8e-44	151.2	20	174
2e559f80-0d1c-44d3-b315-2ff34cde60e4_5	MCPsignal	PF00015	no_clan	9.6e-24	84.3	29	79
2e5c491d-4edc-4592-996c-53d3b10bec4b_6	MCPsignal	PF00015	no_clan	3.3e-39	134.7	22	154
2e5cd1b9-2fa4-48d3-8b19-75d43b559383_1	MCPsignal	PF00015	no_clan	4.2e-38	131.1	36	122
2e8411ab-2b75-4448-b31f-2b8b0cc73edd_1	MCPsignal	PF00015	no_clan	3.4000000000000005e-28	98.8	683	801
2e8411ab-2b75-4448-b31f-2b8b0cc73edd_4	PaaA_PaaC	PF05138	CL0044	6.4e-17	61.8	310	458
2e982ae6-829d-4e75-a983-c4230fb3c558_2	MCPsignal	PF00015	no_clan	9.500000000000001e-30	103.9	81	206
2ebe45b2-65c5-4d4e-9a09-7132509954a6_1	GGDEF	PF00990	CL0276	8.6e-06	25.8	416	456
2ebe45b2-65c5-4d4e-9a09-7132509954a6_3	MCPsignal	PF00015	no_clan	4.6e-29	101.6	42	170
2ed56add-54f2-5059-81b3-1e2466d6bcd7_2	Adenylsucc_synt	PF00709	CL0023	2.7e-40	138.8	253	384
2ed56add-54f2-5059-81b3-1e2466d6bcd7_3	Adenylsucc_synt	PF00709	CL0023	7.8e-21	74.7	200	256
2ed56add-54f2-5059-81b3-1e2466d6bcd7_6	MCPsignal	PF00015	no_clan	2.7e-36	125.2	29	165
2ee5bba0-3d8f-4255-87de-45fee9a56f94_3	MCPsignal	PF00015	no_clan	8.899999999999999e-24	84.4	82	168
2ef0f053-573c-4430-8bb4-635900fb1f36_4	MCPsignal	PF00015	no_clan	2.4e-26	92.8	131	220
2ef4852b-e3a6-4dde-b400-2aef38c7f8ac_4	MCPsignal	PF00015	no_clan	3.1e-40	138.0	395	492
2ef4852b-e3a6-4dde-b400-2aef38c7f8ac_4	HAMP	PF00672	CL0681	5.1e-07	30.2	279	329
2f0946ea-b348-4505-9e6f-800d5c9aa01d_2	MCPsignal	PF00015	no_clan	1.2e-15	58.0	395	450
2f101054-a96f-49f6-a79b-85816f18068a_5	HAMP	PF00672	CL0681	4.1e-12	46.5	294	347
2f141caf-33a5-4244-b626-74acbd5bcef0_5	MCPsignal	PF00015	no_clan	4.1e-50	170.2	367	507
2f141caf-33a5-4244-b626-74acbd5bcef0_5	TarH	PF02203	CL0457	3.1e-37	128.4	46	216
2f141caf-33a5-4244-b626-74acbd5bcef0_5	HAMP	PF00672	CL0681	1.2e-08	35.4	252	303
2f2b64b4-c476-4269-a436-80da9940c987_1	MCPsignal	PF00015	no_clan	7.4e-38	130.3	85	224
2f2b64b4-c476-4269-a436-80da9940c987_5	Hpt	PF01627	no_clan	4e-08	33.6	9	98
2f4ea262-3728-43d8-95c3-b3fb2ac7312e_6	MCPsignal	PF00015	no_clan	8.700000000000001e-22	78.0	26	87
2f5e046b-c255-41c9-bcb6-ea5bb49c995c_6	MCPsignal	PF00015	no_clan	7e-19	68.5	6	87
2f63381e-7b2f-5265-8309-37c4999df31e_5	MCPsignal	PF00015	no_clan	1.7e-33	116.0	251	416
2f6b56fa-f762-4317-9271-9081e9508efa_3	MCPsignal	PF00015	no_clan	1.2e-40	139.3	219	343
2f6b56fa-f762-4317-9271-9081e9508efa_3	HAMP	PF00672	CL0681	2.3e-06	28.1	24	75
2f774bf4-8588-4c4d-8a84-2269882a2fb3_4	MCPsignal	PF00015	no_clan	6.6e-40	137.0	396	552
2f774bf4-8588-4c4d-8a84-2269882a2fb3_5	HAMP	PF00672	CL0681	2.6e-13	50.3	163	213
2f774bf4-8588-4c4d-8a84-2269882a2fb3_5	HAMP	PF00672	CL0681	0.011	16.3	254	284
2f84129a-39c7-4893-bac4-6a4abc2dc473_1	adh_short	PF00106	CL0063	2.1e-23	83.0	417	535
2f84129a-39c7-4893-bac4-6a4abc2dc473_3	MCPsignal	PF00015	no_clan	5e-15	56.0	176	210
2f8af122-d2a5-5561-a865-2bf6c82509a4_6	MCPsignal	PF00015	no_clan	1.4e-27	96.8	116	195
2f94abbe-3d95-4ce7-ba87-f2df3cc19671_5	MCPsignal	PF00015	no_clan	4.1e-29	101.8	82	191
2f9dc849-d148-504e-a0ba-6e00075279da_6	MCPsignal	PF00015	no_clan	1.2999999999999998e-47	162.0	133	267
2facc6e8-1b32-4d15-a057-699a90bb1c02_5	MCPsignal	PF00015	no_clan	7.9e-13	48.8	134	167
2fc5b8e9-1c29-49fb-806e-b8411263c104_5	MCPsignal	PF00015	no_clan	1.3e-45	155.5	170	325
2fcd55a7-bc1a-41ba-be7b-e5fea8a677c4_4	MCPsignal	PF00015	no_clan	2.1e-25	89.7	598	689
2fcd55a7-bc1a-41ba-be7b-e5fea8a677c4_4	MCPsignal	PF00015	no_clan	7.3e-12	45.7	23	120
2fcd55a7-bc1a-41ba-be7b-e5fea8a677c4_4	HAMP	PF00672	CL0681	4e-05	24.1	492	526
2fd1a813-354f-4ae6-9e98-36a9a71083d3_4	HAMP	PF00672	CL0681	1.7e-06	28.5	281	328
2fd1a813-354f-4ae6-9e98-36a9a71083d3_5	MCPsignal	PF00015	no_clan	4.9e-14	52.7	472	526
2fd1a813-354f-4ae6-9e98-36a9a71083d3_6	dCache_1	PF02743	CL0165	5e-15	56.2	72	202
2fdee614-0026-4f96-8fb3-d69de6f79f51_4	MCPsignal	PF00015	no_clan	7.9e-20	71.6	204	290
2ffeafa2-b604-4fc9-8649-efd30b974074_4	Transposase_20	PF02371	CL0198	1.1e-18	67.6	355	418
2ffeafa2-b604-4fc9-8649-efd30b974074_4	MCPsignal	PF00015	no_clan	1.1e-09	38.5	847	926
2ffeafa2-b604-4fc9-8649-efd30b974074_5	MCPsignal	PF00015	no_clan	1.3e-26	93.7	746	845
2ffeafa2-b604-4fc9-8649-efd30b974074_6	DEDD_Tnp_IS110	PF01548	no_clan	1e-08	35.4	221	282
30412f82-9bf9-4563-9e46-43a109ddf826_1	MCPsignal	PF00015	no_clan	1.3000000000000001e-30	106.7	142	241
305a5fc2-600b-4ce2-9d5e-a7ca584bf42b_2	MCPsignal	PF00015	no_clan	1.9e-27	96.4	265	348
309ee8fa-72dc-4498-a07d-3930a7dd1054_2	MCPsignal	PF00015	no_clan	3.7e-29	101.9	89	160
309ee8fa-72dc-4498-a07d-3930a7dd1054_3	MCPsignal	PF00015	no_clan	5.9e-14	52.5	162	241
30d04f03-26e1-4ee5-bcac-e780be7f3c23_1	MCPsignal	PF00015	no_clan	4.8e-19	69.1	205	249
30ea806f-4baf-4f7d-8a4e-796d24d6e60c_1	MCPsignal	PF00015	no_clan	1.4999999999999998e-39	135.8	239	393
30ea806f-4baf-4f7d-8a4e-796d24d6e60c_2	HAMP	PF00672	CL0681	3.6e-05	24.3	22	57
31005e86-c931-4e87-94fe-b3e5c52b2d42_1	MCPsignal	PF00015	no_clan	1.3e-11	44.8	118	222
31005e86-c931-4e87-94fe-b3e5c52b2d42_3	MCPsignal	PF00015	no_clan	5.9e-10	39.5	76	117
31005e86-c931-4e87-94fe-b3e5c52b2d42_5	Isochorismatase	PF00857	no_clan	1.7e-14	54.6	400	551
31005e86-c931-4e87-94fe-b3e5c52b2d42_6	Acetyltransf_10	PF13673	CL0257	6.2e-06	26.4	237	334
31107c95-686a-544d-96fe-b3da449ab0a9_4	HAMP	PF00672	CL0681	6.1e-07	29.9	63	110
31107c95-686a-544d-96fe-b3da449ab0a9_6	MCPsignal	PF00015	no_clan	1e-33	116.8	293	395
313efb11-f6b5-49be-bc82-02fec6cf8e4a_6	Cache_3-Cache_2	PF17201	CL0165	2.7e-10	40.2	23	148
313efb11-f6b5-49be-bc82-02fec6cf8e4a_6	HAMP	PF00672	CL0681	6.5e-06	26.7	176	225
3175a43a-88bb-47a4-a359-5ad11c3def89_2	CheW	PF01584	no_clan	5.9e-28	97.5	224	324
3175a43a-88bb-47a4-a359-5ad11c3def89_3	MCPsignal	PF00015	no_clan	1.5e-11	44.6	41	109
318141cf-bac1-49b3-807c-de94bb8cc880_6	MCPsignal	PF00015	no_clan	6.299999999999999e-43	146.8	56	204
319b7b07-109b-40be-857e-1190789f7b08_1	HAMP	PF00672	CL0681	1.9e-07	31.6	156	193
31b61e9e-4373-48a2-88d7-2f25520bb2c5_1	MCPsignal	PF00015	no_clan	7e-13	49.0	99	182
31b61e9e-4373-48a2-88d7-2f25520bb2c5_5	Viral_helicase1	PF01443	CL0023	0.00017	21.7	108	152
31bb28f6-4bc0-4d8e-b94d-11c980eb27a4_5	MCPsignal	PF00015	no_clan	5e-31	108.0	191	349
31bb28f6-4bc0-4d8e-b94d-11c980eb27a4_5	HAMP	PF00672	CL0681	1e-09	38.8	33	80
31e82b80-766c-4324-a419-36460c9c6c5a_4	MCPsignal	PF00015	no_clan	1e-20	74.4	530	575
31e82b80-766c-4324-a419-36460c9c6c5a_5	UbiA	PF01040	CL0613	1.1e-21	77.5	242	364
31e82b80-766c-4324-a419-36460c9c6c5a_6	UbiA	PF01040	CL0613	1.8e-27	96.5	124	244
31e82b80-766c-4324-a419-36460c9c6c5a_6	COX15-CtaA	PF02628	CL0328	1.7e-07	30.9	25	91
320116e5-c1c5-4447-97d7-df34a996e034_2	MCPsignal	PF00015	no_clan	3.8e-13	49.8	253	310
32021c5f-6b13-45a2-b0a4-996398d04f78_3	PAS_9	PF13426	CL0183	3.8e-17	62.7	146	248
32021c5f-6b13-45a2-b0a4-996398d04f78_3	PAS_9	PF13426	CL0183	5.4e-15	55.7	272	376
320dea6c-8bca-4bd8-bd39-76c9c83c5c0e_4	MCPsignal	PF00015	no_clan	2.8e-31	108.8	10	112
32357dc5-d145-4ceb-810e-011813ed9da9_5	MCPsignal	PF00015	no_clan	1.5e-10	41.4	22	112
32383b05-074b-4eb6-83e5-95c9db6a1c4b_2	MCPsignal	PF00015	no_clan	2.6e-39	135.0	43	197
32383b05-074b-4eb6-83e5-95c9db6a1c4b_5	F420_oxidored	PF03807	CL0063	1.5e-07	32.1	30	113
326a26e7-1971-41b6-9368-60d079c57d5b_2	MCPsignal	PF00015	no_clan	2.2e-45	154.8	97	279
326a26e7-1971-41b6-9368-60d079c57d5b_4	DUF924	PF06041	CL0020	1.0000000000000001e-23	84.6	27	123
3273af1c-0c2f-43c0-ada6-8b709a1468f8_3	MCPsignal	PF00015	no_clan	8.400000000000001e-33	113.8	23	168
3273af1c-0c2f-43c0-ada6-8b709a1468f8_3	adh_short	PF00106	CL0063	1.8000000000000001e-22	80.0	218	343
327ca0e3-e9e6-522c-a65a-4b97bb8681f4_1	MCPsignal	PF00015	no_clan	7.7e-29	100.9	22	120
327ca0e3-e9e6-522c-a65a-4b97bb8681f4_2	CheR_N	PF03705	no_clan	5.7e-17	61.4	284	334
32820736-c4cc-432a-8a13-c4cc1be3474f_2	MCPsignal	PF00015	no_clan	4.6e-41	140.7	90	191
32849496-ce0e-4818-b5f9-be2c875f2767_2	MCPsignal	PF00015	no_clan	8.3e-29	100.8	483	589
32849496-ce0e-4818-b5f9-be2c875f2767_5	AAA_2	PF07724	CL0023	3.4999999999999998e-46	157.6	322	449
32849496-ce0e-4818-b5f9-be2c875f2767_6	ClpB_D2-small	PF10431	CL0671	1.9e-20	72.9	496	576
32849496-ce0e-4818-b5f9-be2c875f2767_6	AAA_2	PF07724	CL0023	0.00042	20.7	461	490
3292ba71-2243-4e53-a90c-d45643884b07_1	MCPsignal	PF00015	no_clan	1.3e-49	168.6	193	346
3292ca6a-e312-4ae8-847f-b86fa799f629_5	MCPsignal	PF00015	no_clan	1.4999999999999998e-47	161.9	247	379
3292ca6a-e312-4ae8-847f-b86fa799f629_5	4HB_MCP_1	PF12729	CL0457	4.2e-08	33.2	24	95
3292ca6a-e312-4ae8-847f-b86fa799f629_5	HAMP	PF00672	CL0681	1.4e-06	28.8	132	182
329c4873-7248-4a4e-a1c5-83ad7324acd9_5	MCPsignal	PF00015	no_clan	2.5e-45	154.6	378	533
32a9dc4b-6780-4464-80a8-623364a7a3d3_4	MCPsignal	PF00015	no_clan	3.2999999999999997e-29	102.1	22	159
32a9dc4b-6780-4464-80a8-623364a7a3d3_4	MutS_V	PF00488	CL0023	1e-13	52.0	638	709
32c5b12d-1d28-445a-bec0-4a36f0447e60_4	MCPsignal	PF00015	no_clan	4e-13	49.8	156	244
32c5b12d-1d28-445a-bec0-4a36f0447e60_5	MCPsignal	PF00015	no_clan	1.4e-10	41.5	107	157
32c99992-7bf5-4026-a21f-95066bce591c_4	MCPsignal	PF00015	no_clan	6.1e-14	52.4	273	335
32c99992-7bf5-4026-a21f-95066bce591c_6	MCPsignal	PF00015	no_clan	4.6e-12	46.3	334	392
32c99992-7bf5-4026-a21f-95066bce591c_6	GAF_2	PF13185	CL0161	7.9e-07	29.7	57	140
32ce916f-6d8f-48d8-9ec9-c0b76c2f9123_6	MCPsignal	PF00015	no_clan	1.2e-29	103.6	436	594
32ce916f-6d8f-48d8-9ec9-c0b76c2f9123_6	HAMP	PF00672	CL0681	4.9e-08	33.5	286	332
32cf1c25-8e5f-4786-9c24-7f8bde9a0274_5	UPF0126	PF03458	no_clan	6.2e-16	58.3	117	163
32cf1c25-8e5f-4786-9c24-7f8bde9a0274_5	MCPsignal	PF00015	no_clan	9.9e-13	48.5	525	600
32cf1c25-8e5f-4786-9c24-7f8bde9a0274_6	UPF0126	PF03458	no_clan	9.2e-14	51.3	201	260
32e7720d-24cf-439d-93f2-d0ba67457f04_1	4HB_MCP_1	PF12729	CL0457	2.9e-17	63.0	305	427
32e7720d-24cf-439d-93f2-d0ba67457f04_3	MCPsignal	PF00015	no_clan	5.200000000000001e-32	111.3	34	169
32e7720d-24cf-439d-93f2-d0ba67457f04_3	MCPsignal	PF00015	no_clan	6.3999999999999995e-31	107.7	687	799
330d66e7-084f-5fac-9e4a-b3edef3397b5_5	4HB_MCP_1	PF12729	CL0457	1.3e-10	41.3	311	412
330d66e7-084f-5fac-9e4a-b3edef3397b5_6	MCPsignal	PF00015	no_clan	3.1e-31	108.7	22	104
3315610c-a160-4c37-a3c3-bd7df79e6e87_4	MCPsignal	PF00015	no_clan	3.8e-17	62.9	36	91
33223343-cc85-4ef8-8ad1-581185775cdb_6	MCPsignal	PF00015	no_clan	3.7000000000000005e-22	79.2	275	355
334013f1-6bb8-537c-90e5-216fffaaa273_6	MCPsignal	PF00015	no_clan	5.2e-54	182.9	23	175
33470e3d-89ff-4872-a0d8-bcdd47e12e60_1	MCPsignal	PF00015	no_clan	9.6e-48	162.5	114	244
33715346-cc31-4090-8086-45abcfb107ec_4	MCPsignal	PF00015	no_clan	2.6e-51	174.1	20	169
33944b0e-46f3-483b-b7e6-f93a2db585df_1	MoaC	PF01967	no_clan	3.6e-47	160.1	208	341
33944b0e-46f3-483b-b7e6-f93a2db585df_2	MoCF_biosynth	PF00994	no_clan	2.1e-22	79.6	376	515
33944b0e-46f3-483b-b7e6-f93a2db585df_5	SirB	PF04247	no_clan	4.6e-26	91.5	271	388
33944b0e-46f3-483b-b7e6-f93a2db585df_5	MCPsignal	PF00015	no_clan	3.1e-23	82.7	57	126
33944b0e-46f3-483b-b7e6-f93a2db585df_6	MCPsignal	PF00015	no_clan	7.800000000000001e-22	78.1	123	213
33c822a7-76cd-4d0b-b2fc-005e7375cae4_4	MCPsignal	PF00015	no_clan	2.1e-26	93.0	156	225
33d0634c-c37c-4660-a196-7b6ed26f261c_4	MCPsignal	PF00015	no_clan	7.8e-09	35.8	285	332
33d0634c-c37c-4660-a196-7b6ed26f261c_6	HAMP	PF00672	CL0681	5.7e-10	39.6	52	102
33e9b581-2e3a-4f47-9d31-80d8bb32dd19_4	MCPsignal	PF00015	no_clan	2.2e-20	73.4	163	252
33e9b581-2e3a-4f47-9d31-80d8bb32dd19_4	Hpt	PF01627	no_clan	3.3e-18	66.0	566	652
33e9b581-2e3a-4f47-9d31-80d8bb32dd19_5	Response_reg	PF00072	CL0304	5.6e-16	58.9	479	550
33e9b581-2e3a-4f47-9d31-80d8bb32dd19_5	STAS_2	PF13466	CL0502	7.6e-13	48.8	346	423
33fcf673-6964-4574-9653-772ded4b00e1_4	MCPsignal	PF00015	no_clan	1.3999999999999998e-29	103.3	68	157
33fcf673-6964-4574-9653-772ded4b00e1_6	Response_reg	PF00072	CL0304	4e-16	59.4	295	374
33ff12be-f725-43ce-9434-c90c79fd10c7_1	MCPsignal	PF00015	no_clan	9.4e-17	61.6	49	113
3439add9-054a-4fb6-9bf2-4b573c6bf93a_5	MCPsignal	PF00015	no_clan	7.1e-32	110.8	213	381
3439add9-054a-4fb6-9bf2-4b573c6bf93a_5	HAMP	PF00672	CL0681	1.7e-06	28.5	57	104
3446f40b-625b-4b1d-98ad-69fcf9b5facb_4	MCPsignal	PF00015	no_clan	3.4e-14	53.3	342	406
345e875a-f00d-455a-af4d-4489cf4de6d0_1	MCPsignal	PF00015	no_clan	2.7000000000000002e-45	154.5	143	273
3468630c-ac8a-463e-868d-cb0804cf87a4_4	MCPsignal	PF00015	no_clan	1.6e-20	73.8	175	271
3468630c-ac8a-463e-868d-cb0804cf87a4_5	MCPsignal	PF00015	no_clan	2.8e-25	89.3	116	182
347a9bf2-5834-4db4-a3f2-23ccbcf37111_1	MCPsignal	PF00015	no_clan	2.6e-20	73.1	97	168
347bb0d3-8a6d-417a-91c8-6b0e021e17b7_2	MCPsignal	PF00015	no_clan	3.2e-32	111.9	678	842
347bb0d3-8a6d-417a-91c8-6b0e021e17b7_2	4HB_MCP_1	PF12729	CL0457	2.8e-15	56.6	399	570
347bb0d3-8a6d-417a-91c8-6b0e021e17b7_3	LysR_substrate	PF03466	CL0177	2.6e-09	37.0	67	180
349501b0-06dc-5bde-8c10-cbbedc5031db_1	4HB_MCP_1	PF12729	CL0457	8.5e-22	77.8	24	177
349501b0-06dc-5bde-8c10-cbbedc5031db_2	MCPsignal	PF00015	no_clan	6.3e-17	62.2	286	341
349a6ec7-5238-5b0d-b0b2-7bd92ca2e5d4_1	MCPsignal	PF00015	no_clan	4.1e-20	72.5	659	745
349a6ec7-5238-5b0d-b0b2-7bd92ca2e5d4_6	GGDEF	PF00990	CL0276	1.4000000000000002e-23	83.6	450	606
349a6ec7-5238-5b0d-b0b2-7bd92ca2e5d4_6	EAL	PF00563	CL0276	1.3e-16	61.1	628	730
34f05f61-5fd0-4bba-874b-a1d08cb62b88_5	MCPsignal	PF00015	no_clan	8.4e-17	61.7	30	70
3501c293-cbbe-411d-b0c9-1e000a5c4461_4	MCPsignal	PF00015	no_clan	9.7e-45	152.7	19	149
35140ff8-af9c-45f1-b1e5-f8a69cdac08b_4	MCPsignal	PF00015	no_clan	1e-18	68.0	219	286
35140ff8-af9c-45f1-b1e5-f8a69cdac08b_4	HAMP	PF00672	CL0681	1.9e-10	41.2	105	155
35525532-d71a-4d76-a504-284bfaefe305_3	HTH_37	PF13744	CL0123	4.7e-07	29.9	562	632
35525532-d71a-4d76-a504-284bfaefe305_6	MCPsignal	PF00015	no_clan	5.8999999999999994e-31	107.8	625	742
35525532-d71a-4d76-a504-284bfaefe305_6	Protoglobin	PF11563	CL0090	8.2e-19	68.3	423	536
355ff26d-4889-4c56-8907-5cd115066325_2	PP-binding	PF00550	CL0314	1.6e-09	38.2	414	464
355ff26d-4889-4c56-8907-5cd115066325_5	PAP2_3	PF14378	CL0525	1.8e-10	41.1	645	714
3579afbe-6232-4fd3-b142-d6aece893739_5	MCPsignal	PF00015	no_clan	2.7000000000000004e-32	112.2	289	398
35ad109e-4695-41a3-9013-d7ac21077a56_4	MCPsignal	PF00015	no_clan	4.6e-32	111.4	83	243
35c4a6b0-1856-4303-ab7b-443516701323_3	Tail_P2_I	PF09684	no_clan	1.1e-05	25.6	342	407
35c4a6b0-1856-4303-ab7b-443516701323_4	MCPsignal	PF00015	no_clan	5.300000000000001e-44	150.3	90	246
35d1519b-405c-4a9c-9dcc-fea425cc6c43_3	MCPsignal	PF00015	no_clan	3e-23	82.7	52	128
35d1519b-405c-4a9c-9dcc-fea425cc6c43_3	DDE_Tnp_1	PF01609	CL0219	2e-07	31.1	226	279
35dbf291-0bbd-42ca-8408-c0d3e08d3342_1	MCPsignal	PF00015	no_clan	7.9e-45	153.0	263	402
35dbf291-0bbd-42ca-8408-c0d3e08d3342_1	CheR_N	PF03705	no_clan	2e-13	50.0	484	530
35dbf291-0bbd-42ca-8408-c0d3e08d3342_2	PAS_3	PF08447	CL0183	3.6e-11	43.4	25	110
35fd4575-459b-4b9f-be29-33244339dde8_2	HTH_24	PF13412	CL0123	4.8e-07	29.5	22	49
35fd4575-459b-4b9f-be29-33244339dde8_3	AsnC_trans_reg	PF01037	CL0032	7e-12	45.4	88	131
35fd4575-459b-4b9f-be29-33244339dde8_5	MCPsignal	PF00015	no_clan	1.4e-36	126.1	21	138
3612724c-7ebf-47d7-a220-0a7f2a550c4a_1	MCPsignal	PF00015	no_clan	6.3e-21	75.2	293	340
3624410d-bde2-44fd-b053-9a101d128c57_2	MCPsignal	PF00015	no_clan	3.2999999999999997e-49	167.2	109	240
363c2a00-f0d4-583c-8098-7fa003230cab_3	MCPsignal	PF00015	no_clan	6e-32	111.0	48	120
363da5f0-5da7-5943-b05f-5b3b39f00a8a_1	SBP_bac_1	PF01547	CL0177	1.1e-14	55.3	33	143
363da5f0-5da7-5943-b05f-5b3b39f00a8a_1	tRNA-synt_1d	PF00750	CL0039	1.3e-06	27.8	771	804
363da5f0-5da7-5943-b05f-5b3b39f00a8a_2	tRNA-synt_1d	PF00750	CL0039	1.1000000000000001e-27	97.1	576	760
363da5f0-5da7-5943-b05f-5b3b39f00a8a_2	Arg_tRNA_synt_N	PF03485	no_clan	3.5e-17	63.0	486	561
366c18a3-ae9d-420c-bd81-58efbdb18ffe_4	MCPsignal	PF00015	no_clan	8.3e-20	71.5	106	149
3672589e-227e-4096-a2b0-c0a4b910caba_1	CheW	PF01584	no_clan	6.3e-10	39.1	282	338
3672589e-227e-4096-a2b0-c0a4b910caba_3	MCPsignal	PF00015	no_clan	6.400000000000001e-23	81.7	19	160
369787af-5968-4701-8b6c-9d777b9bee4b_3	MCPsignal	PF00015	no_clan	4.600000000000001e-22	78.9	439	578
369787af-5968-4701-8b6c-9d777b9bee4b_5	DAO	PF01266	CL0063	1.7e-16	61.0	396	499
369787af-5968-4701-8b6c-9d777b9bee4b_6	DAO	PF01266	CL0063	7.1e-13	49.1	496	627
36aa8bad-c061-4f62-b113-76c338bd2ead_6	MCPsignal	PF00015	no_clan	1.4e-11	44.8	147	195
36b744cf-0c57-4a47-adbe-a459bd1aa967_4	MCPsignal	PF00015	no_clan	2.1e-13	50.7	63	169
36b744cf-0c57-4a47-adbe-a459bd1aa967_5	TctC	PF03401	CL0177	1.3e-25	90.3	301	403
36b744cf-0c57-4a47-adbe-a459bd1aa967_5	MCPsignal	PF00015	no_clan	5.1e-10	39.6	24	70
36cd4bd1-8541-497b-96d5-3d0a3db4bf99_1	MCPsignal	PF00015	no_clan	4.4e-35	121.2	223	292
3703e405-61ed-4cce-bd62-827fce4ef63b_1	Trans_reg_C	PF00486	CL0123	4.0000000000000004e-23	81.5	83	154
3703e405-61ed-4cce-bd62-827fce4ef63b_3	HisKA	PF00512	CL0025	7e-14	51.8	289	352
3703e405-61ed-4cce-bd62-827fce4ef63b_3	HAMP	PF00672	CL0681	2.3e-11	44.1	243	282
37171014-af7f-4a95-baa5-fa85b5209534_2	MCPsignal	PF00015	no_clan	6.399999999999999e-29	101.2	27	86
372803c0-8112-59e8-bee2-7fdec7d128e0_2	MCPsignal	PF00015	no_clan	2.1e-27	96.3	230	371
374015cb-f7a7-401b-882f-023459a5b790_2	AMP-binding	PF00501	CL0378	2.1e-20	73.0	195	336
374015cb-f7a7-401b-882f-023459a5b790_3	MCPsignal	PF00015	no_clan	6.9e-30	104.3	19	104
3772a696-f570-42b5-9ea0-43c8c14e9a18_4	MCPsignal	PF00015	no_clan	1.2e-29	103.5	65	133
37853bdd-046e-46d0-9cc2-8a1a59e3b8c0_2	MCPsignal	PF00015	no_clan	5.7000000000000004e-27	94.8	297	413
37853bdd-046e-46d0-9cc2-8a1a59e3b8c0_3	HAMP	PF00672	CL0681	2.8e-06	27.8	143	193
379c0cbf-bc6c-5d87-b406-e40de768d474_1	MCPsignal	PF00015	no_clan	4.6e-27	95.2	164	235
379c0cbf-bc6c-5d87-b406-e40de768d474_1	PAS_3	PF08447	CL0183	6.9e-07	29.7	10	73
37bab01d-c7a2-4c58-a903-26db8202ce1c_5	MCPsignal	PF00015	no_clan	1.6e-39	135.7	23	176
37bf9322-2050-4bd8-9633-a15425995fc2_4	MCPsignal	PF00015	no_clan	3.8e-18	66.1	24	81
37d6cfe2-d2b8-40c4-a037-4af3f6d06a4e_4	MCPsignal	PF00015	no_clan	1.3e-09	38.4	273	300
37f6534d-1bff-5813-a536-b288aaa9144b_2	MCPsignal	PF00015	no_clan	2.4e-25	89.6	48	145
37f6534d-1bff-5813-a536-b288aaa9144b_3	MCPsignal	PF00015	no_clan	1.4e-14	54.6	17	52
37fe3d0b-4c4f-51f0-b5be-8f2c4c911234_6	MCPsignal	PF00015	no_clan	3.1e-12	46.9	324	372
38233062-b53b-505e-8cc4-07a13e97d2b1_6	MCPsignal	PF00015	no_clan	3.7000000000000003e-34	118.2	298	418
3827891a-eeb3-46c8-992d-b0ad9ad8df74_4	MCPsignal	PF00015	no_clan	6.7e-20	71.8	182	240
384b2fd2-e3fe-4460-b16b-c0473ca92aa3_5	MCPsignal	PF00015	no_clan	1.4000000000000002e-22	80.5	510	577
387a1dba-2637-5b96-890f-36069d80bc6f_4	HAMP	PF00672	CL0681	3.2e-11	43.7	109	155
387a1dba-2637-5b96-890f-36069d80bc6f_6	MCPsignal	PF00015	no_clan	1.5e-34	119.5	249	325
38802620-907a-4c24-8ec8-98d84ab41463_3	MCPsignal	PF00015	no_clan	7.199999999999999e-24	84.7	82	124
38868014-f774-4e6e-b4d6-2f8d5b4a1771_4	MCPsignal	PF00015	no_clan	8.4e-45	152.9	16	169
38a5a43b-45d2-4472-9bb2-a7e520750d35_5	MCPsignal	PF00015	no_clan	7.900000000000001e-28	97.6	507	673
38a5a43b-45d2-4472-9bb2-a7e520750d35_5	4HB_MCP_1	PF12729	CL0457	7.9e-11	42.0	66	226
38a5a43b-45d2-4472-9bb2-a7e520750d35_5	HAMP	PF00672	CL0681	2.4e-09	37.7	403	452
38c5e2c2-74aa-475e-9e77-55a7f747bc12_1	MCPsignal	PF00015	no_clan	3.5e-31	108.6	278	405
38c5e2c2-74aa-475e-9e77-55a7f747bc12_1	HAMP	PF00672	CL0681	8.4e-10	39.1	139	190
38d41bc8-ba28-4768-9fe1-6095fce8ec73_4	MCPsignal	PF00015	no_clan	9.3e-24	84.4	32	94
38d607ca-f43a-474a-8ae5-4d46a364be1d_3	GST_C	PF00043	CL0497	9.7e-12	45.2	107	169
38d607ca-f43a-474a-8ae5-4d46a364be1d_6	MCPsignal	PF00015	no_clan	1e-09	38.7	21	69
38df2983-30af-45d3-9cc7-0b69a3883a60_2	MCPsignal	PF00015	no_clan	1e-33	116.8	72	218
38f23e79-02d4-4cf6-9cf1-fe618f6a182d_2	MCPsignal	PF00015	no_clan	3.2e-16	59.8	113	154
38f23e79-02d4-4cf6-9cf1-fe618f6a182d_4	EndIII_4Fe-2S	PF10576	no_clan	0.00011	22.7	38	54
38fe2c95-c6e1-4f39-b35d-801e9216163e_4	MCPsignal	PF00015	no_clan	1.7e-30	106.3	164	270
39087fe6-ac68-4f50-b116-b1e4a4b9af36_1	MCPsignal	PF00015	no_clan	1.2e-17	64.5	386	497
39087fe6-ac68-4f50-b116-b1e4a4b9af36_1	HAMP	PF00672	CL0681	2.3e-06	28.1	190	232
392c5ee2-862e-4d68-89d3-43d1d835fb09_2	MCPsignal	PF00015	no_clan	2.5e-11	43.9	551	599
393235d7-7233-4a92-97c7-e51e022f1688_4	4HB_MCP_1	PF12729	CL0457	5e-16	59.0	45	185
393235d7-7233-4a92-97c7-e51e022f1688_4	HAMP	PF00672	CL0681	2e-07	31.5	212	262
3942c1c4-7f55-4eea-adb8-d2ebc150253d_4	MCPsignal	PF00015	no_clan	3.3e-28	98.9	95	167
39430fab-57c1-4795-85dc-0eb48473aab3_3	MCPsignal	PF00015	no_clan	7.9e-37	126.9	354	493
39444cea-ee5a-49ca-bb08-715bb9712763_3	MCPsignal	PF00015	no_clan	2e-48	164.7	42	196
3959865c-8864-4212-9fd5-6d3967c4517f_1	MCPsignal	PF00015	no_clan	1.7e-08	34.7	53	75
395de993-e95a-46b7-a60c-a0d635bb95ed_4	sCache_2	PF17200	CL0165	4.3e-06	26.9	56	115
395de993-e95a-46b7-a60c-a0d635bb95ed_5	HAMP	PF00672	CL0681	2.4e-11	44.0	357	404
395de993-e95a-46b7-a60c-a0d635bb95ed_6	MCPsignal	PF00015	no_clan	8.9e-12	45.4	515	574
39b4c300-d49f-4d07-b0c2-4091478b25e9_6	HAMP	PF00672	CL0681	9.4e-14	51.8	74	124
39b4c300-d49f-4d07-b0c2-4091478b25e9_6	MCPsignal	PF00015	no_clan	1.8e-11	44.4	190	265
39dc78a4-327d-4be9-a0c2-fbeec029911a_4	Cache_3-Cache_2	PF17201	CL0165	4.8e-21	75.5	27	100
39f10b73-4c3e-4028-81d7-5ccc1a96c0e4_2	GerE	PF00196	CL0123	1.1e-11	44.3	151	196
39f10b73-4c3e-4028-81d7-5ccc1a96c0e4_2	Response_reg	PF00072	CL0304	1.3e-11	44.9	15	108
39f10b73-4c3e-4028-81d7-5ccc1a96c0e4_3	HisKA_3	PF07730	CL0025	7.4e-13	49.0	408	474
3a0ba72b-6f24-4438-a976-9a2eba1b74eb_3	MCPsignal	PF00015	no_clan	7.1e-24	84.8	173	261
3a17b2b6-a55c-48bc-a379-e3038527b15d_2	MCPsignal	PF00015	no_clan	1.1e-19	71.1	37	122
3a2606b1-28d2-46fa-8355-2ab01951d745_5	MCPsignal	PF00015	no_clan	2.7e-52	177.3	169	322
3a2606b1-28d2-46fa-8355-2ab01951d745_5	HAMP	PF00672	CL0681	1.8e-09	38.1	53	104
3a2a0e3f-c716-406c-a9e1-712e67d7c195_2	MCPsignal	PF00015	no_clan	4.7000000000000004e-30	104.9	265	409
3a2a0e3f-c716-406c-a9e1-712e67d7c195_3	HAMP	PF00672	CL0681	1.3e-06	28.9	123	162
3a31457c-9fd2-4c60-8ef7-89567aad1bad_4	MCPsignal	PF00015	no_clan	3.5e-29	102.0	180	239
3a66180a-34a4-4571-9d03-77522750fa0b_2	MCPsignal	PF00015	no_clan	2.0000000000000002e-28	99.6	32	203
3a7c2b34-ca1f-5a8c-957f-aaf72ee89e87_1	HisKA	PF00512	CL0025	4.9e-12	45.9	143	204
3a7c2b34-ca1f-5a8c-957f-aaf72ee89e87_1	HATPase_c	PF02518	CL0025	1.8e-09	38.3	255	322
3a7c2b34-ca1f-5a8c-957f-aaf72ee89e87_1	HAMP	PF00672	CL0681	2.4e-09	37.7	83	134
3a7c2b34-ca1f-5a8c-957f-aaf72ee89e87_2	HATPase_c	PF02518	CL0025	1.6e-09	38.5	316	373
3a7c389b-7248-55b4-b3c2-36db8bac20c1_6	MCPsignal	PF00015	no_clan	2.2e-26	92.9	3	108
3a8a8167-b93d-4191-a0d1-574c93491fcb_4	HAMP	PF00672	CL0681	2.2e-06	28.2	123	165
3a8a8167-b93d-4191-a0d1-574c93491fcb_5	MCPsignal	PF00015	no_clan	2.5e-09	37.4	293	331
3a8a8167-b93d-4191-a0d1-574c93491fcb_6	MCPsignal	PF00015	no_clan	2.6e-12	47.1	331	379
3a964811-6a96-4805-9b48-48c5ec160c7e_6	MCPsignal	PF00015	no_clan	7.3000000000000005e-37	127.0	277	365
3a9e7f94-ba7c-4b4e-bcc7-6d773c0d552d_1	DUF411	PF04214	no_clan	2.3e-25	88.5	372	438
3a9e7f94-ba7c-4b4e-bcc7-6d773c0d552d_2	MCPsignal	PF00015	no_clan	2.1e-30	106.0	58	144
3aae844e-8299-431f-9e0e-bd1c2b42ad29_6	MCPsignal	PF00015	no_clan	8.7e-33	113.8	186	329
3ad1875c-4e80-44d5-8abd-b449d179407d_6	MCPsignal	PF00015	no_clan	2.5e-16	60.2	284	364
3ad1875c-4e80-44d5-8abd-b449d179407d_6	HAMP	PF00672	CL0681	7.9e-09	36.0	117	160
3ad1875c-4e80-44d5-8abd-b449d179407d_6	4HB_MCP_1	PF12729	CL0457	1.1e-06	28.5	22	91
3aed9d3b-4267-4987-8f57-e21d88adbdfb_1	YceI	PF04264	no_clan	2.6e-14	54.2	384	484
3aed9d3b-4267-4987-8f57-e21d88adbdfb_6	MCPsignal	PF00015	no_clan	1.3e-52	178.4	63	219
3af19866-ae75-46f2-82dd-596eca7af557_2	MCPsignal	PF00015	no_clan	2e-15	57.3	107	142
3af23c60-6d8c-48f9-8a18-79215b80c804_1	HemolysinCabind	PF00353	CL0592	0.00024	21.2	1191	1221
3af23c60-6d8c-48f9-8a18-79215b80c804_3	Hydrolase_4	PF12146	CL0028	6.7e-07	29.0	1435	1492
3af23c60-6d8c-48f9-8a18-79215b80c804_4	MCPsignal	PF00015	no_clan	2.4e-09	37.5	987	1013
3af8c13c-96a0-4330-b865-2a65b6d4f447_2	MCPsignal	PF00015	no_clan	6e-12	45.9	32	125
3af8c13c-96a0-4330-b865-2a65b6d4f447_3	Hpt	PF01627	no_clan	7.6e-06	26.3	203	302
3afad089-08ac-4bd4-b5c1-ce8cc7743e04_1	MCPsignal	PF00015	no_clan	1.2e-34	119.8	69	199
3b1142f5-2998-4628-b4b7-59f3e82f73f7_2	MCPsignal	PF00015	no_clan	1.1e-41	142.8	314	423
3b1142f5-2998-4628-b4b7-59f3e82f73f7_2	HAMP	PF00672	CL0681	1.2e-08	35.5	200	250
3b287a4b-63bb-43fd-9658-092b3677d545_4	MCPsignal	PF00015	no_clan	2.8e-40	138.2	40	223
3b32703f-65fe-4156-b4ef-2e44d476fb65_1	HATPase_c	PF02518	CL0025	2.3e-18	66.9	451	576
3b32703f-65fe-4156-b4ef-2e44d476fb65_1	Response_reg	PF00072	CL0304	4.4e-17	62.5	597	704
3b32703f-65fe-4156-b4ef-2e44d476fb65_4	MCPsignal	PF00015	no_clan	1.4e-42	145.7	23	144
3b4582b6-5d56-4249-b60a-b7f1ba3699ab_2	MCPsignal	PF00015	no_clan	3.599999999999999e-24	85.7	92	179
3b4b2c32-0077-4a1a-ae7a-6d30a40ffc1b_5	MCPsignal	PF00015	no_clan	1.3e-10	41.6	245	321
3b4b2c32-0077-4a1a-ae7a-6d30a40ffc1b_6	MCPsignal	PF00015	no_clan	2.2e-33	115.7	166	244
3b7376b0-46aa-4451-99b5-ff0b7c595a1f_6	MCPsignal	PF00015	no_clan	4.8e-32	111.4	45	169
3b7376b0-46aa-4451-99b5-ff0b7c595a1f_6	Hpt	PF01627	no_clan	2.3e-10	40.8	240	330
3bc1867c-7b08-4b4c-84bf-78d6ecf01f3b_1	MCPsignal	PF00015	no_clan	1.6000000000000001e-28	99.9	105	214
3bd2407d-cab4-4cab-bf11-9e956e22d9e1_3	HAMP	PF00672	CL0681	3.7e-15	56.3	122	175
3bd2407d-cab4-4cab-bf11-9e956e22d9e1_3	MCPsignal	PF00015	no_clan	2.1e-11	44.2	239	311
3bdbc946-7171-4b97-bc27-93072e57eded_4	MCPsignal	PF00015	no_clan	3.2e-17	63.1	217	267
3bfa0512-34f7-486a-86dd-3ea15645c46a_5	MCPsignal	PF00015	no_clan	9.200000000000001e-28	97.4	310	419
3c061bec-c9f3-4439-a34e-12df70909988_3	MCPsignal	PF00015	no_clan	1.1e-21	77.7	324	402
3c061bec-c9f3-4439-a34e-12df70909988_3	4HB_MCP_1	PF12729	CL0457	1.3e-08	34.8	5	131
3c061bec-c9f3-4439-a34e-12df70909988_3	HAMP	PF00672	CL0681	3.6e-08	33.9	163	213
3c0baf6b-7606-417c-bc34-9ca5605adcab_4	HAMP	PF00672	CL0681	5.4e-12	46.1	143	194
3c0baf6b-7606-417c-bc34-9ca5605adcab_6	MCPsignal	PF00015	no_clan	6.900000000000001e-28	97.8	292	362
3c116d4b-41b1-4b96-b006-b3208a0ce3a8_2	MCPsignal	PF00015	no_clan	2.9e-32	112.1	418	596
3c116d4b-41b1-4b96-b006-b3208a0ce3a8_2	CheW	PF01584	no_clan	5.5e-11	42.5	19	100
3c20ae60-2750-4f70-b239-c7659ee1b06d_1	MCPsignal	PF00015	no_clan	1.2e-20	74.2	22	64
3c2b7883-5eff-5cbd-a64f-241bd0ac1994_1	F_bP_aldolase	PF01116	CL0036	9.3e-13	48.5	241	312
3c2b7883-5eff-5cbd-a64f-241bd0ac1994_2	MCPsignal	PF00015	no_clan	9.4e-09	35.5	475	508
3c2b7883-5eff-5cbd-a64f-241bd0ac1994_3	F_bP_aldolase	PF01116	CL0036	8.2e-42	143.8	23	218
3c37a470-e7ef-4546-8a7d-39f131dbf520_4	UvrD_C	PF13361	CL0023	5.400000000000001e-59	200.5	23	346
3c5bf025-cbff-5ff6-9cd0-381886ec5c3f_1	MCPsignal	PF00015	no_clan	4.799999999999999e-53	179.7	97	252
3c82097d-fb9a-49d6-8ec5-22faa8df5f9f_5	MCPsignal	PF00015	no_clan	1.7e-42	145.4	306	443
3c8a65db-df4b-424e-9a7b-f3d1aea41de8_1	HemolysinCabind	PF00353	CL0592	1.5e-08	34.6	305	336
3ca981c8-4a41-40fa-a5ff-d43bc9574dc3_4	MCPsignal	PF00015	no_clan	2.2e-15	57.1	299	402
3ca981c8-4a41-40fa-a5ff-d43bc9574dc3_5	Trans_reg_C	PF00486	CL0123	3.3e-15	56.1	626	698
3ca981c8-4a41-40fa-a5ff-d43bc9574dc3_5	PAS_3	PF08447	CL0183	4.2e-14	52.8	72	144
3ca981c8-4a41-40fa-a5ff-d43bc9574dc3_6	MCPsignal	PF00015	no_clan	2.7e-10	40.5	257	299
3cc03948-7492-4534-b3fd-2f04db5d71af_2	MCPsignal	PF00015	no_clan	1.8e-11	44.4	19	58
3cc03948-7492-4534-b3fd-2f04db5d71af_3	MCPsignal	PF00015	no_clan	2.4e-14	53.8	53	108
3cd3dd74-721d-40d6-9009-e8847d920c63_3	Arginase	PF00491	CL0302	2.7999999999999997e-63	214.3	29	255
3cd3dd74-721d-40d6-9009-e8847d920c63_6	MCPsignal	PF00015	no_clan	1.9999999999999998e-42	145.2	22	139
3d06460a-4a93-4b92-892d-7612aaeed722_4	MCPsignal	PF00015	no_clan	7.1e-24	84.8	608	700
3d06460a-4a93-4b92-892d-7612aaeed722_4	HAMP	PF00672	CL0681	5.5e-11	42.9	462	513
3d06460a-4a93-4b92-892d-7612aaeed722_6	PTS_EIIA_2	PF00359	CL0340	5.7e-15	55.7	29	115
3d07609a-2064-412b-9693-bd1c814e7cac_2	MCPsignal	PF00015	no_clan	1.0000000000000001e-49	168.9	132	286
3d07609a-2064-412b-9693-bd1c814e7cac_2	HAMP	PF00672	CL0681	3.2e-07	30.8	21	67
3d0f3a8e-0dcc-41fa-b889-b9c5ffe67c19_4	MCPsignal	PF00015	no_clan	9.8e-21	74.5	156	210
3d0f3a8e-0dcc-41fa-b889-b9c5ffe67c19_4	HAMP	PF00672	CL0681	2.4e-07	31.3	21	58
3d12ec23-4919-4a34-8582-58fc90ee9874_4	MCPsignal	PF00015	no_clan	6.3e-24	84.9	117	195
3d1e23ad-0ab1-4094-ac04-1dc4826339e9_4	PAS_4	PF08448	CL0183	2.1e-13	50.7	79	183
3d350a5c-60f1-48a1-ac8a-f1bcb8a24260_4	MCPsignal	PF00015	no_clan	1.8000000000000001e-22	80.2	101	157
3d504f94-a12f-4aff-8952-d0071f207a44_6	MCPsignal	PF00015	no_clan	8.9e-26	91.0	5	68
3d5cb88e-b404-4045-bb70-bb583db89a3a_2	MCPsignal	PF00015	no_clan	3.5999999999999996e-31	108.5	127	289
3d97800a-9003-43a9-846a-d131cc733db4_1	MCPsignal	PF00015	no_clan	1.9e-42	145.2	46	229
3d9a26c1-888d-4656-835a-381dc27623d2_5	MCPsignal	PF00015	no_clan	3.8e-22	79.2	94	166
3dc8af9f-40c9-47c5-b6b5-7c7e10fdd96d_4	Fic	PF02661	no_clan	7e-08	33.5	818	855
3dc8af9f-40c9-47c5-b6b5-7c7e10fdd96d_5	Protoglobin	PF11563	CL0090	1.5e-31	109.7	22	161
3dc8af9f-40c9-47c5-b6b5-7c7e10fdd96d_5	MCPsignal	PF00015	no_clan	2.5e-29	102.5	251	358
3dde6979-8890-4ae5-89eb-7da0ad85dbcc_3	MCPsignal	PF00015	no_clan	2.5e-20	73.2	112	159
3decb523-14b1-5b47-bfc1-c87aed6c4483_1	MCPsignal	PF00015	no_clan	6.8e-26	91.3	241	364
3decb523-14b1-5b47-bfc1-c87aed6c4483_1	PPDK_N	PF01326	CL0179	1.4e-07	31.4	486	533
3decb523-14b1-5b47-bfc1-c87aed6c4483_2	HAMP	PF00672	CL0681	4.5e-10	40.0	50	100
3df01be8-b07c-4bd2-8b50-b41810f5a3b8_4	MCPsignal	PF00015	no_clan	4.600000000000001e-22	78.9	26	84
3df296aa-f748-4c07-a86b-8914a535225e_5	MCPsignal	PF00015	no_clan	5.4e-35	121.0	18	124
3df57ad8-3c43-4984-86ae-aa00221dc10b_4	MCPsignal	PF00015	no_clan	3.5e-48	163.9	425	575
3df57ad8-3c43-4984-86ae-aa00221dc10b_6	Amidase	PF01425	no_clan	2.5e-10	40.1	156	231
3e0d5ea5-d797-5064-89b9-2ada3b83f0b4_5	MCPsignal	PF00015	no_clan	1.2e-45	155.7	229	384
3e4f32a2-7e29-59a2-ba87-fc5436e46134_5	MCPsignal	PF00015	no_clan	1.2e-22	80.7	26	80
3e4f32a2-7e29-59a2-ba87-fc5436e46134_5	CheW	PF01584	no_clan	1.3e-22	80.1	245	349
3e4f32a2-7e29-59a2-ba87-fc5436e46134_5	MCPsignal	PF00015	no_clan	3.7e-09	36.9	114	166
3e4f32a2-7e29-59a2-ba87-fc5436e46134_6	CheR_N	PF03705	no_clan	1.9e-16	59.8	426	475
3e8c62d1-884d-4a49-9c43-62a8dba37009_4	sCache_2	PF17200	CL0165	1.6e-18	67.3	167	266
3e8c62d1-884d-4a49-9c43-62a8dba37009_5	MCPsignal	PF00015	no_clan	5.4999999999999996e-49	166.5	454	598
3e8c62d1-884d-4a49-9c43-62a8dba37009_6	dCache_2	PF08269	CL0165	1.3e-08	34.6	260	298
3ea9a16a-dc84-449f-bcc0-889357df313d_4	MCPsignal	PF00015	no_clan	1.7e-38	132.3	381	473
3ea9a16a-dc84-449f-bcc0-889357df313d_4	HAMP	PF00672	CL0681	5.5e-12	46.1	266	312
3ebbbe9e-b7bb-4d54-a3bf-24a86f44f533_5	MCPsignal	PF00015	no_clan	2.6e-18	66.7	429	481
3ebbbe9e-b7bb-4d54-a3bf-24a86f44f533_5	Molydop_binding	PF01568	CL0332	1e-12	48.2	25	119
3ebbbe9e-b7bb-4d54-a3bf-24a86f44f533_6	DUF2461	PF09365	no_clan	2.5e-41	142.2	131	312
3ec47047-da56-5d46-be2e-a82153936d4a_5	MCPsignal	PF00015	no_clan	5.399999999999999e-25	88.4	233	351
3ee7c424-0a18-4c97-93aa-21fbff53582f_6	MCPsignal	PF00015	no_clan	4.4e-40	137.5	49	141
3f19d88c-7767-4d33-9aba-c9092db2deef_1	MCPsignal	PF00015	no_clan	8.300000000000001e-27	94.3	242	334
3f19d88c-7767-4d33-9aba-c9092db2deef_3	MCPsignal	PF00015	no_clan	1.2e-15	58.0	178	244
3f45ba0a-de9e-4cb1-b76c-196376149f9b_5	HisKA	PF00512	CL0025	3.2e-12	46.5	264	308
3f45ba0a-de9e-4cb1-b76c-196376149f9b_5	HAMP	PF00672	CL0681	5e-11	43.0	183	230
3f4c3230-3eb7-4f87-b55a-6ffda9ca5a04_2	MCPsignal	PF00015	no_clan	5.7e-19	68.8	89	146
3f58f7e2-26a6-4e3b-9be6-132da0832f43_2	MCPsignal	PF00015	no_clan	6.5e-17	62.1	766	908
3f58f7e2-26a6-4e3b-9be6-132da0832f43_3	MCPsignal	PF00015	no_clan	2.2000000000000004e-28	99.5	452	596
3f7a4170-3f23-4c64-bf38-48090989174c_4	MCPsignal	PF00015	no_clan	1.1e-09	38.5	200	247
3f7a4170-3f23-4c64-bf38-48090989174c_4	PilZ	PF07238	no_clan	2.6e-07	31.1	343	424
3f7a4170-3f23-4c64-bf38-48090989174c_6	MCPsignal	PF00015	no_clan	1.5e-12	47.9	158	204
3f861abe-4467-406b-81e2-06967a129b5b_5	MCPsignal	PF00015	no_clan	6.7e-37	127.2	172	330
3fa8ad39-9baa-4340-a61b-e20026669b53_1	HAMP	PF00672	CL0681	3.4e-10	40.4	225	278
3fa8ad39-9baa-4340-a61b-e20026669b53_2	MCPsignal	PF00015	no_clan	1.8e-27	96.5	370	448
3fd3b031-f667-42e1-bc38-d8dedeaa6024_2	MCPsignal	PF00015	no_clan	1.9e-46	158.3	111	252
3fe5b38b-239e-4afd-8189-e56d1fcf89ec_1	MCPsignal	PF00015	no_clan	3.3e-31	108.6	482	586
3fe5b38b-239e-4afd-8189-e56d1fcf89ec_1	ECH_1	PF00378	CL0127	3.6e-18	66.0	61	148
3fe5b38b-239e-4afd-8189-e56d1fcf89ec_2	Acyl-CoA_dh_N	PF02771	CL0544	2.5e-10	41.3	246	306
3fe5b38b-239e-4afd-8189-e56d1fcf89ec_3	GAF_2	PF13185	CL0161	2.9e-08	34.3	357	427
3fe6ac01-1a37-4016-bea8-d9e8371bc99c_5	Response_reg	PF00072	CL0304	6.7e-15	55.5	363	473
3fe6ac01-1a37-4016-bea8-d9e8371bc99c_5	MCPsignal	PF00015	no_clan	4.9e-13	49.5	102	172
3fe6ac01-1a37-4016-bea8-d9e8371bc99c_6	MCPsignal	PF00015	no_clan	2.1e-31	109.3	37	106
3ff4dbc0-e762-44e2-a0b0-038386dc0b13_1	MCPsignal	PF00015	no_clan	1.8000000000000002e-28	99.7	379	513
3ff4dbc0-e762-44e2-a0b0-038386dc0b13_3	CheR_N	PF03705	no_clan	2.5e-14	52.9	571	620
4029ef14-6ae4-4cc3-827c-b5cb6f768b91_5	MCPsignal	PF00015	no_clan	1.1e-48	165.5	115	266
4029ef14-6ae4-4cc3-827c-b5cb6f768b91_5	ADH_N	PF08240	CL0296	4.899999999999999e-31	107.1	446	540
402fd68e-79f6-4e2e-bd37-95f1583d2986_4	MCPsignal	PF00015	no_clan	7.9e-55	185.5	23	170
4036e62d-f826-4a95-9b19-0ad60117e3fd_3	MCPsignal	PF00015	no_clan	9.099999999999999e-35	120.2	322	490
40404357-1658-4602-b4e6-2a30ee06f746_2	Arginosuc_synth	PF00764	CL0039	1.2e-29	104.0	25	316
40404357-1658-4602-b4e6-2a30ee06f746_6	MCPsignal	PF00015	no_clan	5.7e-18	65.5	344	403
40415671-2fdb-410c-9c49-0ef11ae566ab_4	MCPsignal	PF00015	no_clan	1.5e-20	73.9	38	102
404450c3-fadc-4bbe-b6d6-bd9aad42d07d_2	MCPsignal	PF00015	no_clan	1.9e-21	76.9	115	260
404450c3-fadc-4bbe-b6d6-bd9aad42d07d_3	CheW	PF01584	no_clan	1.6e-06	28.0	333	377
4050de21-a2a6-4066-a00c-977e8bc65c2f_3	MCPsignal	PF00015	no_clan	4.6e-27	95.1	369	435
405e9dae-4fc4-49e9-b7fe-16f4d01d133d_4	HAMP	PF00672	CL0681	4.3e-06	27.2	52	97
405e9dae-4fc4-49e9-b7fe-16f4d01d133d_5	MCPsignal	PF00015	no_clan	5.8e-28	98.1	220	366
4061d1f1-c0e8-5c96-b350-bf4a027255aa_4	AbrB	PF05145	CL0142	3.8e-37	128.2	598	774
408b30ab-dcb9-46a4-8157-9920915a5dd8_1	HAMP	PF00672	CL0681	1.2e-09	38.6	155	206
408b30ab-dcb9-46a4-8157-9920915a5dd8_3	MCPsignal	PF00015	no_clan	5.6e-31	107.9	273	384
40ac45d8-adc6-4a3b-a3f1-bc3d1bd78857_1	MCPsignal	PF00015	no_clan	2.5e-39	135.1	22	146
40ac45d8-adc6-4a3b-a3f1-bc3d1bd78857_5	Bac_transf	PF02397	no_clan	7.6e-14	52.0	328	444
40beda51-7c87-5c4b-91f4-fcb98b914073_2	MCPsignal	PF00015	no_clan	3.4e-25	89.1	326	397
40beda51-7c87-5c4b-91f4-fcb98b914073_3	PAS_3	PF08447	CL0183	1.2e-12	48.2	117	201
40beda51-7c87-5c4b-91f4-fcb98b914073_3	PAS_3	PF08447	CL0183	1.7e-07	31.6	27	79
40beda51-7c87-5c4b-91f4-fcb98b914073_3	APH	PF01636	CL0016	2.9e-06	27.6	437	502
40cf245e-1473-4a2b-929c-15077688b07a_4	MCPsignal	PF00015	no_clan	1.6e-12	47.8	117	154
40dd0679-43e3-4ff2-a1ec-2ad92882bc5a_1	HAMP_N3	PF18575	CL0681	1.6e-07	31.0	61	86
40dd0679-43e3-4ff2-a1ec-2ad92882bc5a_2	MCPsignal	PF00015	no_clan	4.2e-37	127.8	242	328
40dd0679-43e3-4ff2-a1ec-2ad92882bc5a_3	MCPsignal	PF00015	no_clan	1.5e-12	47.9	331	396
40f81c06-771d-4cf7-8388-d16cb865f935_4	MCPsignal	PF00015	no_clan	7e-45	153.1	110	291
40f81c06-771d-4cf7-8388-d16cb865f935_6	Hpt	PF01627	no_clan	8.7e-08	32.5	348	427
40fcf775-cd95-4d8a-ba7c-c88ed0269867_2	MCPsignal	PF00015	no_clan	1.5e-23	83.7	48	120
41027c7d-84c0-41a5-bbd3-d153c8a3830b_4	Hemerythrin	PF01814	no_clan	3.8e-09	37.5	309	410
41027c7d-84c0-41a5-bbd3-d153c8a3830b_6	MCPsignal	PF00015	no_clan	8.1e-31	107.4	93	254
4126e7b2-fe75-48e5-b2c7-031041a5dd19_1	MCPsignal	PF00015	no_clan	9e-12	45.4	128	197
4126e7b2-fe75-48e5-b2c7-031041a5dd19_2	MCPsignal	PF00015	no_clan	9.6e-36	123.4	42	122
4126e7b2-fe75-48e5-b2c7-031041a5dd19_5	DHFR_1	PF00186	CL0387	8.6e-51	172.1	22	169
412ae917-f5f5-4aba-9970-0d6214efaf7a_1	MCPsignal	PF00015	no_clan	1.5999999999999999e-29	103.1	189	285
412ae917-f5f5-4aba-9970-0d6214efaf7a_1	HAMP	PF00672	CL0681	1.1e-09	38.7	82	116
41393cf5-8e0e-4e0a-8733-03e442a76f8d_4	MCPsignal	PF00015	no_clan	5.1e-20	72.2	23	75
4144482e-ef5a-498a-85ff-ed5d1cc0d2cd_5	HisKA	PF00512	CL0025	2e-17	63.2	306	372
4144482e-ef5a-498a-85ff-ed5d1cc0d2cd_5	HAMP	PF00672	CL0681	8.5e-13	48.7	72	124
4144482e-ef5a-498a-85ff-ed5d1cc0d2cd_5	PAS	PF00989	CL0183	8.8e-09	35.6	135	184
41547568-7cbe-5cb6-94c9-2407bf0aee9c_4	ECH_1	PF00378	CL0127	9.9e-36	123.6	618	774
41547568-7cbe-5cb6-94c9-2407bf0aee9c_5	MCPsignal	PF00015	no_clan	3.4e-30	105.4	403	530
41547568-7cbe-5cb6-94c9-2407bf0aee9c_6	ECH_1	PF00378	CL0127	1.1e-15	57.9	775	865
4165f9b4-ae29-4384-8d32-f63fb64703a5_6	MCPsignal	PF00015	no_clan	1.2e-31	110.1	263	341
4175655d-1297-43e2-b9e2-d9ec9aa9a4d6_2	Plug	PF07715	no_clan	1.1e-15	58.3	169	277
4175655d-1297-43e2-b9e2-d9ec9aa9a4d6_3	CarboxypepD_reg	PF13620	CL0287	8.8e-09	35.8	70	141
4175655d-1297-43e2-b9e2-d9ec9aa9a4d6_5	MCPsignal	PF00015	no_clan	2.7999999999999998e-39	134.9	44	227
41bfaf62-bc32-4f54-824e-e11a0ca3346f_4	MCPsignal	PF00015	no_clan	1.2e-26	93.8	234	306
42088e03-e078-467e-9798-423299b850ee_2	BPD_transp_1	PF00528	CL0404	3.2e-17	63.1	36	163
42088e03-e078-467e-9798-423299b850ee_2	MCPsignal	PF00015	no_clan	1.1e-12	48.3	577	619
42088e03-e078-467e-9798-423299b850ee_2	HAMP	PF00672	CL0681	1e-08	35.6	436	477
42538b38-e837-41e1-bc83-db11b4de0377_1	Citrate_synt	PF00285	no_clan	2.6e-12	46.7	703	746
42538b38-e837-41e1-bc83-db11b4de0377_2	Citrate_synt	PF00285	no_clan	1.4e-69	235.1	380	664
42538b38-e837-41e1-bc83-db11b4de0377_3	Citrate_synt	PF00285	no_clan	3.8e-11	42.9	644	701
42538b38-e837-41e1-bc83-db11b4de0377_6	MCPsignal	PF00015	no_clan	1.4e-09	38.3	743	767
4259790b-14d0-41fb-9ac6-c57816d6d4a2_2	MCPsignal	PF00015	no_clan	2.9e-14	53.5	618	701
4259790b-14d0-41fb-9ac6-c57816d6d4a2_2	HAMP	PF00672	CL0681	2.9e-07	31.0	483	534
4259790b-14d0-41fb-9ac6-c57816d6d4a2_5	GSH-S_N	PF02951	CL0483	7.7e-29	100.5	507	605
4259790b-14d0-41fb-9ac6-c57816d6d4a2_5	GSH-S_ATP	PF02955	CL0179	3.6e-13	49.5	623	685
4269d7ac-87ec-5ddd-b282-dc326872e534_5	MCPsignal	PF00015	no_clan	6.1e-42	143.6	90	272
4292a311-8b98-40bf-af28-3e31c1ad0626_3	MCPsignal	PF00015	no_clan	2.9e-53	180.5	96	252
42b03342-39c1-47c8-942b-9488ed70613c_3	MCPsignal	PF00015	no_clan	6.9e-36	123.9	127	281
42b03342-39c1-47c8-942b-9488ed70613c_3	HAMP	PF00672	CL0681	3.8e-07	30.6	21	61
42b03342-39c1-47c8-942b-9488ed70613c_6	Peptidase_M15_4	PF13539	CL0170	3.4e-15	56.5	359	416
42e3a214-925c-49c1-8b67-8a01d4103aeb_4	HAMP	PF00672	CL0681	2.2e-08	34.6	126	174
42e3a214-925c-49c1-8b67-8a01d4103aeb_5	MCPsignal	PF00015	no_clan	2.9e-44	151.1	238	354
42e3a214-925c-49c1-8b67-8a01d4103aeb_6	Chalcone_3	PF16036	CL0560	4.3e-41	141.0	491	652
42e42141-9f79-4aed-8e84-817a9de7bb94_5	MCPsignal	PF00015	no_clan	1.2e-19	71.0	188	266
42e42141-9f79-4aed-8e84-817a9de7bb94_5	HAMP	PF00672	CL0681	1.7e-06	28.5	96	134
42e79ef7-0d33-412b-93e2-e5a8aaf00bac_1	HAMP	PF00672	CL0681	3.2e-07	30.8	100	151
42e79ef7-0d33-412b-93e2-e5a8aaf00bac_2	MCPsignal	PF00015	no_clan	1.1000000000000001e-27	97.1	251	395
42e79ef7-0d33-412b-93e2-e5a8aaf00bac_6	Fer2	PF00111	CL0486	1.6e-10	41.0	402	471
42eadcd9-e4ee-4519-b1d6-c3b8b8dac25a_2	MCPsignal	PF00015	no_clan	1.6e-26	93.3	184	270
42ee94c1-b467-43a8-b3b4-ff5a60468769_5	MCPsignal	PF00015	no_clan	1.2e-44	152.4	277	431
42eeb4b3-2c4e-4017-95c3-38a2ee83138f_4	4HB_MCP_1	PF12729	CL0457	1.4e-13	51.1	113	220
42eeb4b3-2c4e-4017-95c3-38a2ee83138f_4	HAMP	PF00672	CL0681	4.3e-12	46.4	245	290
42eeb4b3-2c4e-4017-95c3-38a2ee83138f_5	MCPsignal	PF00015	no_clan	9.999999999999999e-55	185.2	358	514
42eeb4b3-2c4e-4017-95c3-38a2ee83138f_6	4HB_MCP_1	PF12729	CL0457	1.5e-12	47.7	40	114
42fa4c1c-6d48-42d8-adbe-71b6282d7442_1	Protoglobin	PF11563	CL0090	4.3e-26	91.9	4	137
42fa4c1c-6d48-42d8-adbe-71b6282d7442_1	MCPsignal	PF00015	no_clan	7.8e-24	84.6	250	404
42fa7cb4-3168-431d-8830-5a746d200455_1	dCache_2	PF08269	CL0165	5.8e-20	71.9	209	298
42fa7cb4-3168-431d-8830-5a746d200455_2	MCPsignal	PF00015	no_clan	4.1e-15	56.2	483	525
42fa7cb4-3168-431d-8830-5a746d200455_2	dCache_2	PF08269	CL0165	3.6e-06	26.6	295	320
42fa7cb4-3168-431d-8830-5a746d200455_3	MCPsignal	PF00015	no_clan	6.3e-21	75.2	523	599
4305456f-3ee7-4da3-aba7-002d892a2a39_3	MCPsignal	PF00015	no_clan	3.4e-15	56.5	105	155
43164119-a028-43ca-9af0-17f3ff9ed618_4	MCPsignal	PF00015	no_clan	5.8e-24	85.0	230	313
43164119-a028-43ca-9af0-17f3ff9ed618_4	HAMP	PF00672	CL0681	6.4e-06	26.7	90	128
43211493-d727-4c10-8928-7c6f24f8eaa7_4	Cys_rich_CPXG	PF14255	no_clan	1.4e-09	37.9	25	54
43211493-d727-4c10-8928-7c6f24f8eaa7_4	DUF2007	PF09413	CL0089	3.5e-06	27.3	64	129
43211493-d727-4c10-8928-7c6f24f8eaa7_6	SRAP	PF02586	no_clan	3.0000000000000003e-31	108.9	202	327
4336c550-8a82-4294-98d4-f48ea5daa964_1	Response_reg	PF00072	CL0304	1.0999999999999998e-24	87.0	46	156
4336c550-8a82-4294-98d4-f48ea5daa964_6	MCPsignal	PF00015	no_clan	1.1e-41	142.7	24	166
434bc201-a18b-470f-8202-8e3cafc4ad9e_1	MCPsignal	PF00015	no_clan	9.5e-33	113.6	170	256
434bc201-a18b-470f-8202-8e3cafc4ad9e_2	MCPsignal	PF00015	no_clan	2e-10	41.0	249	325
43572a39-21af-4232-b8ff-3d83ac620536_4	CHASE3	PF05227	CL0457	1e-21	77.5	162	292
43572a39-21af-4232-b8ff-3d83ac620536_6	HAMP	PF00672	CL0681	3e-17	63.0	327	376
43572a39-21af-4232-b8ff-3d83ac620536_6	PAS	PF00989	CL0183	2.1e-05	24.7	545	582
435d2081-3003-5665-b46e-e5f67a12c2b4_4	MCPsignal	PF00015	no_clan	1.8e-18	67.2	122	173
435d4f1b-46c2-464c-b645-34e550b2a27c_3	MCPsignal	PF00015	no_clan	9.800000000000001e-27	94.1	284	375
4378c295-7892-43c6-a634-4d4e718c0958_6	MCPsignal	PF00015	no_clan	1.6e-15	57.5	24	88
43790373-7aaf-4ee0-863b-e50b15655aa1_3	CheW	PF01584	no_clan	1.4000000000000001e-33	115.7	268	402
43790373-7aaf-4ee0-863b-e50b15655aa1_3	MCPsignal	PF00015	no_clan	7e-14	52.2	22	99
4386bc6b-0224-4b61-8f16-24bf623c934a_1	MCPsignal	PF00015	no_clan	1.6e-11	44.6	143	177
4386bc6b-0224-4b61-8f16-24bf623c934a_3	MCPsignal	PF00015	no_clan	2.2e-12	47.4	175	225
439f2e01-2422-49d0-aa56-d8a91b9a9f24_5	MCPsignal	PF00015	no_clan	1.8e-45	155.1	158	309
439fb879-c4c3-4ccd-a4c7-0a6526ad829a_1	MCPsignal	PF00015	no_clan	1.1e-43	149.2	23	147
439fb879-c4c3-4ccd-a4c7-0a6526ad829a_3	CheW	PF01584	no_clan	1.3e-16	60.7	255	321
43a4f792-0b0c-5d75-ba7e-251ec61cde31_4	CheB_methylest	PF01339	no_clan	1.4999999999999998e-29	103.1	113	217
43a4f792-0b0c-5d75-ba7e-251ec61cde31_4	MCPsignal	PF00015	no_clan	2.1e-22	80.0	401	550
43a4f792-0b0c-5d75-ba7e-251ec61cde31_5	CheB_methylest	PF01339	no_clan	9.3e-05	22.4	59	100
43b0d1c2-03f5-5099-b389-83abbc7752e3_1	MCPsignal	PF00015	no_clan	4.2e-28	98.5	433	564
43b0d1c2-03f5-5099-b389-83abbc7752e3_1	HAMP	PF00672	CL0681	1e-07	32.4	278	329
43b17e73-a711-43a6-b3fd-dee4cdb70710_3	MCPsignal	PF00015	no_clan	4.3e-42	144.1	34	141
43b34d73-1933-46e4-9739-b8ad3dd7018f_4	MCPsignal	PF00015	no_clan	2.9e-20	73.0	40	89
43f084f5-2efc-404c-b950-ead343b60b6d_6	MCPsignal	PF00015	no_clan	9.6e-22	77.8	44	104
43f42627-7498-4b89-b115-069054e3aacd_3	MCPsignal	PF00015	no_clan	1.5999999999999999e-31	109.6	90	175
43f42627-7498-4b89-b115-069054e3aacd_3	MarR	PF01047	CL0123	2.1e-11	43.8	319	372
43faf122-91ea-440a-8586-c2a9a9923e89_4	MCPsignal	PF00015	no_clan	3.2000000000000003e-22	79.4	81	151
441139e3-3000-45bb-97c6-9f8be42ae94d_2	CheW	PF01584	no_clan	6.2e-14	52.0	240	303
441139e3-3000-45bb-97c6-9f8be42ae94d_3	MCPsignal	PF00015	no_clan	2.3000000000000003e-22	79.8	75	170
4421c9b7-244d-4a1d-97a7-ea490381e408_3	MCPsignal	PF00015	no_clan	3.6e-20	72.7	208	273
4443f57b-6454-4c61-9725-0ba0c3980302_2	adh_short	PF00106	CL0063	8e-09	35.5	23	126
4443f57b-6454-4c61-9725-0ba0c3980302_5	MCPsignal	PF00015	no_clan	7.4e-19	68.4	87	196
444fa866-78fd-4e9e-8b62-4688e8944dfd_2	MCPsignal	PF00015	no_clan	1.8e-29	103.0	34	104
44a426c9-f79c-4384-824c-b7759bd91ebc_2	HAMP	PF00672	CL0681	5.3e-09	36.5	230	277
44a426c9-f79c-4384-824c-b7759bd91ebc_3	MCPsignal	PF00015	no_clan	9.4e-22	77.9	427	531
44ce30c5-5862-403e-a4cb-f826e47b9916_4	MCPsignal	PF00015	no_clan	6.8e-21	75.1	48	104
44ffdb9d-c74a-444c-97f0-2852f07de9a2_3	MCPsignal	PF00015	no_clan	1.6999999999999998e-47	161.7	386	541
44ffdb9d-c74a-444c-97f0-2852f07de9a2_3	HAMP	PF00672	CL0681	1.8e-07	31.7	193	236
44ffdb9d-c74a-444c-97f0-2852f07de9a2_3	HAMP	PF00672	CL0681	0.0017	18.9	281	323
44ffdb9d-c74a-444c-97f0-2852f07de9a2_5	Complex1_49kDa	PF00346	no_clan	5.4e-85	285.0	58	275
44ffdb9d-c74a-444c-97f0-2852f07de9a2_5	2Fe-2S_thioredx	PF01257	CL0172	5.9e-13	49.1	356	427
44ffdb9d-c74a-444c-97f0-2852f07de9a2_6	2Fe-2S_thioredx	PF01257	CL0172	4.6e-20	72.2	284	358
44ffdb9d-c74a-444c-97f0-2852f07de9a2_6	Complex1_49kDa	PF00346	no_clan	1.2e-07	31.3	23	66
450e7aff-acd9-4d08-b91b-43be0d1a64fe_5	MCPsignal	PF00015	no_clan	6.9e-15	55.5	175	237
450e7aff-acd9-4d08-b91b-43be0d1a64fe_6	MCPsignal	PF00015	no_clan	9.2e-13	48.6	234	329
450e7aff-acd9-4d08-b91b-43be0d1a64fe_6	HAMP	PF00672	CL0681	5.5e-10	39.7	52	104
4526b8ff-e043-46e3-b053-1dca1efe3b8d_3	MCPsignal	PF00015	no_clan	7.2e-45	153.1	278	432
4529a8ea-f76c-474a-980b-32cfb831504e_5	HAMP	PF00672	CL0681	5.9e-09	36.4	548	594
4529a8ea-f76c-474a-980b-32cfb831504e_6	MCPsignal	PF00015	no_clan	3.9e-25	88.9	69	182
453b8185-bfa2-4e0c-bd91-d49457c79dd6_1	MCPsignal	PF00015	no_clan	5.3999999999999994e-24	85.2	45	104
45612faa-5364-479b-97ff-e20e11f96a8e_4	MCPsignal	PF00015	no_clan	1.9e-21	76.8	40	94
45632f35-2c05-4345-8425-42326f0609dd_2	MCPsignal	PF00015	no_clan	1.3e-36	126.3	224	312
45632f35-2c05-4345-8425-42326f0609dd_2	HAMP	PF00672	CL0681	2.3e-12	47.3	106	159
4569c221-9458-49bd-8480-84800ad8c577_4	MCPsignal	PF00015	no_clan	5.799999999999999e-31	107.8	185	279
45727c2f-35db-4d9a-b5d3-ea867143774f_3	MCPsignal	PF00015	no_clan	3.7e-33	115.0	164	329
4576d2f3-f42e-4087-a5ce-69cd6d8ee57e_3	MCPsignal	PF00015	no_clan	9.7e-39	133.1	36	160
4576d2f3-f42e-4087-a5ce-69cd6d8ee57e_4	RES	PF08808	no_clan	2.4e-11	44.0	17	106
457b3091-41f0-4d8a-a333-fd8ba9921ffb_4	MCPsignal	PF00015	no_clan	3.6e-32	111.8	143	308
4598b748-561d-4872-a7ca-7950e173a030_5	Succ_CoA_lig	PF13607	CL0506	1.3e-16	60.9	720	787
4598b748-561d-4872-a7ca-7950e173a030_5	CoA_binding_2	PF13380	CL0063	1.3e-09	38.8	536	591
4598b748-561d-4872-a7ca-7950e173a030_6	Succ_CoA_lig	PF13607	CL0506	1.3e-13	51.2	676	723
4598b748-561d-4872-a7ca-7950e173a030_6	Acetyltransf_1	PF00583	CL0257	1.3e-10	41.7	381	462
459db572-b4af-49bc-a4ad-abbd8235dde5_2	MCPsignal	PF00015	no_clan	2.0000000000000002e-28	99.6	93	166
45b5b10c-acbe-48c8-b871-89ede4aead84_1	DctP	PF03480	CL0177	1e-08	35.1	929	1008
45b5b10c-acbe-48c8-b871-89ede4aead84_2	MCPsignal	PF00015	no_clan	2.1e-24	86.5	433	519
45b5b10c-acbe-48c8-b871-89ede4aead84_2	HAMP	PF00672	CL0681	5.2e-06	27.0	277	327
45b5b10c-acbe-48c8-b871-89ede4aead84_2	DctP	PF03480	CL0177	2.9e-05	23.8	803	876
45b78860-5d13-5396-b42e-7db5c59aebd8_2	MCPsignal	PF00015	no_clan	4.5e-39	134.2	387	529
45df2c60-a42d-44da-b9b6-b607538a563b_5	PAS_3	PF08447	CL0183	1.7e-08	34.9	25	94
45e2a491-4793-4ef2-9cf4-cc67b49d4b30_4	HAMP	PF00672	CL0681	2.2e-05	25.0	492	524
460387ee-726c-59f0-ac67-418a9d780546_1	MCPsignal	PF00015	no_clan	4.4e-20	72.4	198	270
460387ee-726c-59f0-ac67-418a9d780546_1	HAMP	PF00672	CL0681	8.6e-11	42.3	48	97
460e016b-e0d6-4fcd-80a3-54232ca0a550_1	MCPsignal	PF00015	no_clan	3e-30	105.5	388	493
460e016b-e0d6-4fcd-80a3-54232ca0a550_2	HAMP	PF00672	CL0681	1.4e-08	35.2	221	265
460e016b-e0d6-4fcd-80a3-54232ca0a550_3	dCache_3	PF14827	CL0165	1.1e-11	45.1	29	137
461a1ac8-73d5-4066-bb75-700a55cf6567_2	tRNA-synt_1_2	PF13603	CL0039	6.1000000000000005e-59	198.9	553	714
461a1ac8-73d5-4066-bb75-700a55cf6567_2	tRNA-synt_1g	PF09334	CL0039	6.3e-06	25.4	411	515
461a1ac8-73d5-4066-bb75-700a55cf6567_4	MCPsignal	PF00015	no_clan	8e-31	107.4	415	491
461a1ac8-73d5-4066-bb75-700a55cf6567_5	MCPsignal	PF00015	no_clan	3.6e-19	69.5	490	571
4634b715-192e-5e92-b23b-39c79b6bd706_3	MCPsignal	PF00015	no_clan	1.4e-32	113.2	315	440
464bd769-fdd4-4998-aea0-ccce3cee8ec8_4	MCPsignal	PF00015	no_clan	1.1999999999999999e-41	142.6	299	448
464bd769-fdd4-4998-aea0-ccce3cee8ec8_4	Methyltrans_RNA	PF04452	CL0098	1.9e-14	53.8	94	179
467ee322-ea85-4ed9-aedd-9b93c45a5f22_2	MCPsignal	PF00015	no_clan	1.3000000000000001e-30	106.7	244	312
46855f18-b49a-4ce6-9513-104c15df0a17_4	MCPsignal	PF00015	no_clan	6.7e-32	110.9	207	291
46855f18-b49a-4ce6-9513-104c15df0a17_6	HAMP	PF00672	CL0681	1.8e-10	41.3	55	106
468a2e1a-feb8-52ce-861a-e631637cb847_5	MCPsignal	PF00015	no_clan	1.1e-35	123.2	199	283
468c06c5-12a5-4c1e-83cf-2162434d6c8a_2	MCPsignal	PF00015	no_clan	6.699999999999999e-35	120.6	464	577
46998c27-7974-4e4f-b17e-ae4521a5fea2_1	MCPsignal	PF00015	no_clan	7.2e-20	71.7	44	124
46b60148-6645-4738-b139-109ab41703e7_4	MCPsignal	PF00015	no_clan	9.6e-21	74.6	573	617
46b60148-6645-4738-b139-109ab41703e7_5	HAMP	PF00672	CL0681	5.4e-10	39.7	425	476
46b60148-6645-4738-b139-109ab41703e7_5	Trehalose_PPase	PF02358	CL0137	4e-05	23.1	27	69
46c4733e-ef3c-4ad3-91af-f7f558374102_1	MCPsignal	PF00015	no_clan	1.2e-36	126.4	27	179
46c4733e-ef3c-4ad3-91af-f7f558374102_3	Glutaredoxin	PF00462	CL0172	1.4e-09	38.3	264	322
46cd8f10-18ce-45e2-a592-e48fad8397a8_4	MCPsignal	PF00015	no_clan	2.3e-10	40.8	209	283
46cd8f10-18ce-45e2-a592-e48fad8397a8_5	MCPsignal	PF00015	no_clan	2.1e-30	106.0	135	210
46d1f91c-0005-49e1-ade8-9dbb03395e7f_1	MCPsignal	PF00015	no_clan	3.9e-23	82.4	146	230
46dd8d39-4dde-4e70-8321-4d70f69005f3_4	MCPsignal	PF00015	no_clan	2.3e-12	47.3	462	560
46dd8d39-4dde-4e70-8321-4d70f69005f3_4	HAMP	PF00672	CL0681	1.7e-05	25.3	280	317
46dd8d39-4dde-4e70-8321-4d70f69005f3_6	MCPsignal	PF00015	no_clan	1.4e-13	51.2	401	462
46dd8d39-4dde-4e70-8321-4d70f69005f3_6	4HB_MCP_1	PF12729	CL0457	2.9e-08	33.7	720	826
47037fa5-09a9-4436-aa50-7ca35a63643f_2	MCPsignal	PF00015	no_clan	7e-22	78.3	30	84
47037fa5-09a9-4436-aa50-7ca35a63643f_3	MCPsignal	PF00015	no_clan	4.3e-12	46.4	85	179
47037fa5-09a9-4436-aa50-7ca35a63643f_4	HATPase_c	PF02518	CL0025	3.5e-14	53.5	81	173
471bafa9-ec1f-443f-87f8-3474307d85d7_2	MCPsignal	PF00015	no_clan	3.1000000000000003e-30	105.5	88	177
472287cf-ec9a-4906-9775-a8ff73d28acc_3	MCPsignal	PF00015	no_clan	1.6999999999999998e-31	109.5	286	409
474cccad-9107-4ef4-9c58-597a89faf229_3	MCPsignal	PF00015	no_clan	5.2e-42	143.8	355	472
474cccad-9107-4ef4-9c58-597a89faf229_3	HAMP	PF00672	CL0681	3e-13	50.2	243	293
474f4d3e-a81e-58b6-935e-1569f3a50830_6	MCPsignal	PF00015	no_clan	1.0000000000000001e-49	168.9	263	420
474f4d3e-a81e-58b6-935e-1569f3a50830_6	HAMP	PF00672	CL0681	2.9e-07	31.0	154	194
477ce03d-25e2-49c7-aa12-5eaf7eb960c4_5	MCPsignal	PF00015	no_clan	1.2e-25	90.5	22	109
47c06750-9fda-4b0f-9003-33753d3a85a4_1	polyprenyl_synt	PF00348	CL0613	1.2e-25	90.3	675	811
47c06750-9fda-4b0f-9003-33753d3a85a4_2	polyprenyl_synt	PF00348	CL0613	2.6e-11	43.3	589	626
47c06750-9fda-4b0f-9003-33753d3a85a4_2	MCPsignal	PF00015	no_clan	2.5e-09	37.4	376	429
47c06750-9fda-4b0f-9003-33753d3a85a4_3	MCPsignal	PF00015	no_clan	2.4e-28	99.3	318	373
47c47d5d-7220-43df-8f96-ba8dc8bf5f03_2	MCPsignal	PF00015	no_clan	1.1e-33	116.7	100	197
47dbcd29-19c0-4bf3-aec0-ab60546d54c7_2	MCPsignal	PF00015	no_clan	7.9e-20	71.6	135	219
47e414bc-3ed5-438e-9962-fa5948e098ca_3	MCPsignal	PF00015	no_clan	5.1e-29	101.5	245	348
47e414bc-3ed5-438e-9962-fa5948e098ca_3	HAMP	PF00672	CL0681	1e-06	29.2	131	175
47ed5b2f-c3f8-4bad-9a74-504cc71acea3_6	MCPsignal	PF00015	no_clan	1.2e-15	58.0	129	171
47f2a7cd-7924-48aa-aa43-496ba8974450_2	HAMP	PF00672	CL0681	8.4e-07	29.5	120	167
47f2a7cd-7924-48aa-aa43-496ba8974450_3	MCPsignal	PF00015	no_clan	1.7999999999999997e-24	86.7	279	362
47f2a7cd-7924-48aa-aa43-496ba8974450_3	dCache_2	PF08269	CL0165	7.4e-18	65.0	19	100
47fba14a-c253-4ff9-b5c0-4bd0c2945e55_5	PilZ	PF07238	no_clan	3.1e-05	24.5	289	356
47fba14a-c253-4ff9-b5c0-4bd0c2945e55_6	MCPsignal	PF00015	no_clan	5.5e-29	101.4	106	200
47fba14a-c253-4ff9-b5c0-4bd0c2945e55_6	MCPsignal	PF00015	no_clan	2.4e-26	92.8	632	776
47fba14a-c253-4ff9-b5c0-4bd0c2945e55_6	FTSW_RODA_SPOVE	PF01098	CL0142	1.1e-10	41.3	6	68
47fba14a-c253-4ff9-b5c0-4bd0c2945e55_6	HAMP	PF00672	CL0681	2.9e-06	27.8	478	527
47febb91-9b1b-442d-a89e-363471d44a8a_2	MCPsignal	PF00015	no_clan	4.6000000000000004e-33	114.7	3	162
4839e0ee-c7f4-403f-b653-29f7a8e80a37_4	MCPsignal	PF00015	no_clan	2.7e-18	66.6	405	489
484308c0-948c-4a8d-a36a-eebddd473a67_1	MCPsignal	PF00015	no_clan	1.9e-45	155.0	198	354
484308c0-948c-4a8d-a36a-eebddd473a67_3	HAMP	PF00672	CL0681	0.0033	18.0	15	52
484308c0-948c-4a8d-a36a-eebddd473a67_3	HAMP	PF00672	CL0681	0.019	15.5	92	133
48558cf2-3545-4c88-b4b3-20ec382355a1_1	Complex1_49kDa	PF00346	no_clan	2.4e-42	145.2	359	499
48558cf2-3545-4c88-b4b3-20ec382355a1_1	HAMP	PF00672	CL0681	1.3e-09	38.5	171	221
48558cf2-3545-4c88-b4b3-20ec382355a1_3	2Fe-2S_thioredx	PF01257	CL0172	3.7e-35	121.1	515	630
486966fa-4c10-4d76-9df3-a54759aae38d_1	GGDEF	PF00990	CL0276	3.1e-18	66.3	195	267
486966fa-4c10-4d76-9df3-a54759aae38d_1	HAMP	PF00672	CL0681	5.6e-18	65.3	23	70
486966fa-4c10-4d76-9df3-a54759aae38d_3	GGDEF	PF00990	CL0276	4.8e-19	68.9	266	351
48858d93-3514-43f0-bd1e-a783f5c342b6_4	MCPsignal	PF00015	no_clan	3e-23	82.8	281	340
48858d93-3514-43f0-bd1e-a783f5c342b6_5	HAMP	PF00672	CL0681	1e-10	42.0	134	186
488a51ce-d0ac-4d39-a62f-54c3fda9d265_6	HAMP	PF00672	CL0681	3.6e-09	37.1	265	310
48a0383a-eaf2-4822-b672-52aa3493fece_5	HAMP	PF00672	CL0681	9.3e-07	29.4	147	196
48accf8c-e9af-43ef-8ac8-8938f4d05c54_1	MCPsignal	PF00015	no_clan	1.1e-38	133.0	119	214
48c42d35-fef0-4292-890a-b5d445c7e05c_6	FHA	PF00498	CL0357	6.7e-11	42.6	184	227
48fafb1a-8635-4b25-a369-ced26f707b05_2	MCPsignal	PF00015	no_clan	1.2e-47	162.2	176	331
49135c78-9398-473f-a997-ff8f7cfb3617_4	MCPsignal	PF00015	no_clan	4.5e-20	72.4	21	135
49135c78-9398-473f-a997-ff8f7cfb3617_5	DUF2177	PF09945	no_clan	8.7e-12	45.4	215	271
49135c78-9398-473f-a997-ff8f7cfb3617_6	DUF2177	PF09945	no_clan	5.3e-18	65.5	282	333
492446cb-2d33-4af4-a99e-40474037e5c6_1	Sigma70_r2	PF04542	CL0123	4.8e-11	42.5	97	163
492446cb-2d33-4af4-a99e-40474037e5c6_3	Sigma70_r4_2	PF08281	CL0123	9.9e-08	31.8	241	283
492446cb-2d33-4af4-a99e-40474037e5c6_4	MCPsignal	PF00015	no_clan	7.500000000000001e-22	78.2	168	233
492446cb-2d33-4af4-a99e-40474037e5c6_6	HAMP	PF00672	CL0681	2.3e-05	24.9	32	70
49376c35-e680-4484-bfa6-1c35c59e62d3_4	MCPsignal	PF00015	no_clan	2e-14	54.0	120	185
4974e1a9-5f21-4a85-95d1-a52c7b052114_5	HAMP	PF00672	CL0681	1.3e-08	35.3	143	189
4974e1a9-5f21-4a85-95d1-a52c7b052114_6	MCPsignal	PF00015	no_clan	1.5999999999999998e-41	142.3	254	367
49933208-107a-4e30-9275-b2d236012de8_2	MCPsignal	PF00015	no_clan	4.2e-40	137.6	662	769
49933208-107a-4e30-9275-b2d236012de8_2	HAMP	PF00672	CL0681	1.4e-06	28.8	558	599
49933208-107a-4e30-9275-b2d236012de8_3	Porin_4	PF13609	CL0193	2.8e-38	132.7	23	274
49933208-107a-4e30-9275-b2d236012de8_3	4HB_MCP_1	PF12729	CL0457	8.5e-25	87.6	346	525
49943f1c-8a39-41f9-9062-6d5551bac6ab_1	MCPsignal	PF00015	no_clan	1.1e-38	133.0	186	276
49943f1c-8a39-41f9-9062-6d5551bac6ab_2	Lactamase_B	PF00753	CL0381	3.5e-05	24.1	467	493
49943f1c-8a39-41f9-9062-6d5551bac6ab_3	HAMP	PF00672	CL0681	8.3e-07	29.5	85	122
49943f1c-8a39-41f9-9062-6d5551bac6ab_3	Acetyltransf_1	PF00583	CL0257	1.4e-05	25.5	326	379
49c38c7a-e494-57cc-a598-a0b149ccedab_1	PAS_3	PF08447	CL0183	2.9e-06	27.7	86	127
49c38c7a-e494-57cc-a598-a0b149ccedab_2	MCPsignal	PF00015	no_clan	4.600000000000001e-28	98.4	170	319
49c8b21a-d05c-4048-b7c1-f1c3000c2a19_5	Sensor	PF13796	no_clan	3.3e-24	86.0	543	667
49c8b21a-d05c-4048-b7c1-f1c3000c2a19_5	Sensor	PF13796	no_clan	6.3e-23	81.8	24	121
49c8b21a-d05c-4048-b7c1-f1c3000c2a19_5	MCPsignal	PF00015	no_clan	1.4e-13	51.2	1188	1268
49c8b21a-d05c-4048-b7c1-f1c3000c2a19_5	HisKA_3	PF07730	CL0025	2.5e-09	37.8	695	760
49c8b21a-d05c-4048-b7c1-f1c3000c2a19_6	Sensor	PF13796	no_clan	5.4e-18	65.8	479	554
49c8b21a-d05c-4048-b7c1-f1c3000c2a19_6	HisKA_3	PF07730	CL0025	3.3e-12	47.0	185	249
49da544d-dc2c-5aba-a181-09e8414073c7_1	HisKA	PF00512	CL0025	2e-17	63.2	306	372
49da544d-dc2c-5aba-a181-09e8414073c7_1	HAMP	PF00672	CL0681	8.5e-13	48.7	72	124
49da544d-dc2c-5aba-a181-09e8414073c7_1	PAS_9	PF13426	CL0183	8.3e-12	45.5	145	253
49daf160-c2f9-4030-9df5-1827c28ca6a4_2	MCPsignal	PF00015	no_clan	1.0000000000000001e-29	103.8	89	234
49daf160-c2f9-4030-9df5-1827c28ca6a4_4	GFA	PF04828	CL0080	3.3e-10	40.4	23	96
4a01c4cc-399a-44c5-b6fb-c60a53ca5136_2	MCPsignal	PF00015	no_clan	1.8e-29	103.0	89	197
4a166ea7-502e-48e0-9207-f7ad9a097a91_2	HAMP	PF00672	CL0681	2.3e-09	37.7	279	328
4a2760cb-95ce-455a-9363-51be9eda1b16_6	MCPsignal	PF00015	no_clan	2.7e-33	115.5	133	295
4a43d976-1596-47ff-b8bc-1054773bcbf8_4	Glycos_transf_2	PF00535	CL0110	3.9e-20	72.6	49	166
4a43d976-1596-47ff-b8bc-1054773bcbf8_5	MCPsignal	PF00015	no_clan	1.2e-52	178.4	531	687
4a4fbe05-a86a-4423-9987-f5186af73673_4	MCPsignal	PF00015	no_clan	9e-24	84.4	236	296
4a5320f6-304e-42a7-843e-c98c03657560_4	MCPsignal	PF00015	no_clan	5e-31	108.0	382	451
4a5a77b0-03fe-4f8e-bcb3-0e60949f2afd_3	Epimerase_2	PF02350	CL0113	1.1e-08	34.6	690	731
4a5a77b0-03fe-4f8e-bcb3-0e60949f2afd_4	MCPsignal	PF00015	no_clan	5.7e-17	62.3	532	569
4a5a77b0-03fe-4f8e-bcb3-0e60949f2afd_6	MCPsignal	PF00015	no_clan	1e-08	35.4	569	650
4a8359ef-6afb-4d97-8b9d-9aa47e4f2f79_6	CheR_N	PF03705	no_clan	1.2e-15	57.2	505	553
4a8359ef-6afb-4d97-8b9d-9aa47e4f2f79_6	Response_reg	PF00072	CL0304	1.9e-15	57.2	164	232
4a9d61c9-c662-45e7-a6ee-d7a05cd93871_1	MCPsignal	PF00015	no_clan	8.2e-27	94.3	234	306
4aa4b064-455c-4e3c-bf73-62cc31f9b7cc_5	GAF_2	PF13185	CL0161	1.4e-13	51.6	624	757
4aa4b064-455c-4e3c-bf73-62cc31f9b7cc_5	HAMP	PF00672	CL0681	5.2e-07	30.2	455	504
4aa4b064-455c-4e3c-bf73-62cc31f9b7cc_5	HAMP	PF00672	CL0681	1e-06	29.2	546	598
4aa4b064-455c-4e3c-bf73-62cc31f9b7cc_5	MMPL	PF03176	CL0322	1.7e-06	27.4	22	80
4aa4b064-455c-4e3c-bf73-62cc31f9b7cc_6	MMPL	PF03176	CL0322	3.1e-31	108.8	191	348
4aa4b064-455c-4e3c-bf73-62cc31f9b7cc_6	HAMP	PF00672	CL0681	4.1e-07	30.5	370	412
4ab27660-6820-43b6-af74-719975a6a53e_4	Cache_3-Cache_2	PF17201	CL0165	3.8999999999999995e-62	210.4	30	284
4ab5df4e-9900-4180-8224-29fa2b1a0eff_2	GFO_IDH_MocA	PF01408	CL0063	5.5e-11	43.6	24	66
4ab5df4e-9900-4180-8224-29fa2b1a0eff_2	GFO_IDH_MocA_C	PF02894	CL0139	6.4e-05	23.2	83	141
4ab5df4e-9900-4180-8224-29fa2b1a0eff_5	MCPsignal	PF00015	no_clan	8.4e-14	52.0	23	117
4abffa0c-f065-4d6e-bf6c-2f770cbe9e10_4	MCPsignal	PF00015	no_clan	9.9e-20	71.3	239	284
4abffa0c-f065-4d6e-bf6c-2f770cbe9e10_5	HAMP	PF00672	CL0681	4e-11	43.3	73	125
4ac77954-884d-44f4-8be0-18cd74f367ae_1	MCPsignal	PF00015	no_clan	4.6e-44	150.5	103	230
4ac77954-884d-44f4-8be0-18cd74f367ae_4	Rrf2	PF02082	CL0123	1e-16	61.2	26	96
4ae2b7e0-7ad6-4cee-aa7e-5ac12f972003_4	MCPsignal	PF00015	no_clan	1.4e-20	74.0	140	226
4aefcfb9-2f52-49d2-b7e3-aa64a65b8530_3	FUR	PF01475	CL0123	5.9e-12	46.0	23	90
4aefcfb9-2f52-49d2-b7e3-aa64a65b8530_5	MCPsignal	PF00015	no_clan	7.2e-45	153.1	88	218
4b0338ae-9d76-4444-b7e8-1ca0088945c9_3	MCPsignal	PF00015	no_clan	7.7e-30	104.2	48	155
4b180cbd-ae92-4b20-bd9f-a3fb9a10b9c9_4	HAMP	PF00672	CL0681	0.0064	17.1	2	39
4b180cbd-ae92-4b20-bd9f-a3fb9a10b9c9_6	MCPsignal	PF00015	no_clan	6.7e-20	71.8	188	249
4b3550e7-f7d7-4bda-b60a-191f1f152dbb_4	MCPsignal	PF00015	no_clan	2.9e-20	73.0	155	241
4b43769d-e322-55c9-9b19-79eb1558d58e_3	MCPsignal	PF00015	no_clan	2.7e-29	102.4	221	352
4b43769d-e322-55c9-9b19-79eb1558d58e_6	MCPsignal	PF00015	no_clan	3.1e-32	112.0	208	302
4b5ae76c-83b0-484e-b428-8802659a6efc_6	MCPsignal	PF00015	no_clan	2.3e-46	158.0	146	273
4b6d36c3-ddc8-4d24-800e-ffc1c5fc145d_2	MCPsignal	PF00015	no_clan	8.1e-29	100.9	240	343
4b6d36c3-ddc8-4d24-800e-ffc1c5fc145d_2	HAMP	PF00672	CL0681	2.3e-06	28.1	87	129
4bc4aa79-5c10-4e18-91ff-d37717c494bd_5	HAMP	PF00672	CL0681	1.3e-09	38.5	90	141
4bc4aa79-5c10-4e18-91ff-d37717c494bd_5	HAMP	PF00672	CL0681	2.3e-08	34.5	182	233
4bd8bbe9-4951-4c15-83fc-7da6aa50b8d1_5	HAMP	PF00672	CL0681	5.5e-07	30.1	416	461
4bd8bbe9-4951-4c15-83fc-7da6aa50b8d1_6	MCPsignal	PF00015	no_clan	1.5000000000000002e-28	100.0	532	605
4bd9d6f8-50e7-5d4d-b086-40d89cfcfb39_1	MCPsignal	PF00015	no_clan	2.8000000000000002e-30	105.6	23	152
4bea2738-af7b-4ca4-9b9f-1f3573825024_1	MCPsignal	PF00015	no_clan	1.8e-27	96.5	142	308
4bfffa04-c561-5646-82a1-a4525abd53d0_2	MCPsignal	PF00015	no_clan	2.6e-35	122.0	468	558
4bfffa04-c561-5646-82a1-a4525abd53d0_2	HAMP	PF00672	CL0681	3.1e-05	24.5	354	396
4c009936-a60e-4fce-b19e-85a02b7cae0e_3	Sdh_cyt	PF01127	CL0335	4.5e-21	75.3	447	543
4c009936-a60e-4fce-b19e-85a02b7cae0e_5	MCPsignal	PF00015	no_clan	2.3e-27	96.1	450	523
4c15729e-5679-5537-82ac-10f4ef0e3657_4	MCPsignal	PF00015	no_clan	1.1e-19	71.1	403	483
4c15729e-5679-5537-82ac-10f4ef0e3657_4	HAMP	PF00672	CL0681	2.3e-08	34.5	275	325
4c15729e-5679-5537-82ac-10f4ef0e3657_5	4HB_MCP_1	PF12729	CL0457	7.5e-13	48.6	132	206
4c15729e-5679-5537-82ac-10f4ef0e3657_6	4HB_MCP_1	PF12729	CL0457	1.5e-14	54.2	69	131
4c175cdd-7683-433b-a7af-3bcd2f5f4e47_1	MCPsignal	PF00015	no_clan	5.8e-10	39.5	177	284
4c175cdd-7683-433b-a7af-3bcd2f5f4e47_3	MCPsignal	PF00015	no_clan	3.8e-13	49.8	114	179
4c2a87aa-2775-4893-9185-abb3edbe5625_5	GGDEF	PF00990	CL0276	1.6e-08	34.7	262	339
4c2a87aa-2775-4893-9185-abb3edbe5625_6	GGDEF	PF00990	CL0276	2.6e-27	95.8	185	264
4c2a87aa-2775-4893-9185-abb3edbe5625_6	PAS_4	PF08448	CL0183	2e-08	34.6	68	175
4c5db406-4857-58dc-840f-f18244b9f03e_4	DoxX	PF07681	CL0131	2.8e-16	60.1	88	170
4c5db406-4857-58dc-840f-f18244b9f03e_6	HAMP	PF00672	CL0681	1.2e-15	57.9	434	486
4c8373a2-f722-424c-913e-05b6d5274e51_4	MCPsignal	PF00015	no_clan	9.1e-14	51.9	148	226
4c8373a2-f722-424c-913e-05b6d5274e51_5	MCPsignal	PF00015	no_clan	4.2e-20	72.5	215	330
4c8373a2-f722-424c-913e-05b6d5274e51_6	Hpt	PF01627	no_clan	4.4e-05	23.9	409	508
4cb452af-035c-4e5d-acdc-0b6eb80b5885_2	MCPsignal	PF00015	no_clan	1.4000000000000002e-22	80.6	117	198
4cb452af-035c-4e5d-acdc-0b6eb80b5885_3	MCPsignal	PF00015	no_clan	1.1e-10	41.9	209	291
4cd62fd9-9824-5c4b-ab79-da31daee6668_6	HBM	PF16591	CL0457	4.9e-39	134.5	23	149
4cd62fd9-9824-5c4b-ab79-da31daee6668_6	HAMP	PF00672	CL0681	2.2e-10	41.0	171	221
4cd8e51d-2c03-4562-be41-7a4590ca121e_3	MCPsignal	PF00015	no_clan	1.2e-51	175.2	51	206
4cd8e51d-2c03-4562-be41-7a4590ca121e_6	Peptidase_M13	PF01431	CL0126	1.9000000000000002e-78	263.0	225	427
4cd8e51d-2c03-4562-be41-7a4590ca121e_6	Peptidase_M13_N	PF05649	no_clan	9.599999999999999e-43	147.5	23	168
4ce5f1d6-a892-5075-8cac-5ebc6b7e1497_5	CheR_N	PF03705	no_clan	2.3e-17	62.7	218	266
4ce5f1d6-a892-5075-8cac-5ebc6b7e1497_5	MCPsignal	PF00015	no_clan	6.9e-15	55.5	38	125
4cf5db3b-9fce-5a28-88c9-8c398ed70c6f_2	GIIM	PF08388	CL0359	8.7e-16	58.0	47	114
4cf5db3b-9fce-5a28-88c9-8c398ed70c6f_5	MCPsignal	PF00015	no_clan	1.1e-50	172.0	45	201
4d070d23-217e-5966-84d9-b3e102620a67_4	Acetyltransf_3	PF13302	CL0257	1.3e-14	55.2	351	450
4d070d23-217e-5966-84d9-b3e102620a67_4	MCPsignal	PF00015	no_clan	1e-13	51.7	134	201
4d070d23-217e-5966-84d9-b3e102620a67_5	MCPsignal	PF00015	no_clan	2.5000000000000002e-22	79.8	74	139
4d0ea0c2-da61-4217-9d52-927082c6986d_2	MCPsignal	PF00015	no_clan	3.5000000000000004e-28	98.8	306	453
4d0ea0c2-da61-4217-9d52-927082c6986d_2	HAMP	PF00672	CL0681	7.2e-08	32.9	95	144
4d303e43-ab7e-4e86-bacf-240147af3a69_3	MCPsignal	PF00015	no_clan	1.3000000000000002e-28	100.2	153	275
4d42c8d7-0151-4aa8-a202-498a90f4ea4f_3	HAMP	PF00672	CL0681	2.1e-09	37.8	216	263
4d42c8d7-0151-4aa8-a202-498a90f4ea4f_3	4HB_MCP_1	PF12729	CL0457	2.7e-06	27.3	22	182
4d4fccbf-f58c-421b-b375-6da04447945c_4	HAMP	PF00672	CL0681	2.1e-06	28.2	31	64
4d4fccbf-f58c-421b-b375-6da04447945c_5	MCPsignal	PF00015	no_clan	5e-24	85.3	190	298
4d663bad-4e40-422c-99ea-992bb20d1e64_6	MCPsignal	PF00015	no_clan	8.2e-50	169.2	136	290
4d6a50a4-dbeb-4f64-ac4c-ce2d560fae25_6	HAMP	PF00672	CL0681	4.6e-08	33.6	49	99
4d6a5b0a-b53e-4720-af03-d528e383646b_5	MCPsignal	PF00015	no_clan	6.1e-34	117.5	92	172
4d6a5b0a-b53e-4720-af03-d528e383646b_6	MCPsignal	PF00015	no_clan	9.8e-13	48.5	171	242
4d6f25a8-9668-485b-af5e-c7e5ee29dbcf_4	HAMP	PF00672	CL0681	9e-08	32.6	67	105
4d6f25a8-9668-485b-af5e-c7e5ee29dbcf_6	MCPsignal	PF00015	no_clan	6.500000000000001e-33	114.2	184	289
4d8ecf12-a6bb-43b6-b8e6-f110104a9d44_3	MCPsignal	PF00015	no_clan	4.8e-51	173.2	27	182
4db47bc9-3d7f-48d9-bc82-5fc1f1a4bdfa_5	MCPsignal	PF00015	no_clan	2e-09	37.7	283	335
4db47bc9-3d7f-48d9-bc82-5fc1f1a4bdfa_6	MCPsignal	PF00015	no_clan	4.3e-12	46.4	336	375
4ddef5c4-4c17-4a16-b4e1-9af781e85814_4	MCPsignal	PF00015	no_clan	5.6e-20	72.1	46	171
4dfd99c6-cfd6-4716-ac17-29b38dbf83ff_4	MCPsignal	PF00015	no_clan	6.3e-21	75.2	49	121
4e06733e-7ae0-4eb1-b335-df84642d49dc_1	FAD_binding_3	PF01494	CL0063	8.8e-10	38.6	280	341
4e06733e-7ae0-4eb1-b335-df84642d49dc_3	MCPsignal	PF00015	no_clan	2.3e-49	167.7	42	197
4e06733e-7ae0-4eb1-b335-df84642d49dc_3	FAD_binding_3	PF01494	CL0063	1.1e-07	31.6	362	445
4e203a9d-d248-4cda-9c09-c32b4fcfe821_2	MCPsignal	PF00015	no_clan	4.7e-10	39.8	104	159
4e2c639b-731e-4e70-94e4-e519dde36c88_6	MCPsignal	PF00015	no_clan	2.0000000000000002e-29	102.8	440	547
4e2c639b-731e-4e70-94e4-e519dde36c88_6	HAMP	PF00672	CL0681	6.4e-13	49.1	316	365
4e2c639b-731e-4e70-94e4-e519dde36c88_6	4HB_MCP_1	PF12729	CL0457	8.8e-09	35.4	110	279
4e2e678d-3abc-5f3a-b878-a052d8cef37c_1	CheW	PF01584	no_clan	3.3e-12	46.5	514	566
4e466fd4-4c7a-5b94-9dae-8f5a9e74e99d_3	MCPsignal	PF00015	no_clan	9.4e-50	169.0	48	195
4e4e3616-699a-543e-9912-f241b10a3b6f_1	HAMP	PF00672	CL0681	8.2e-08	32.7	177	226
4e4e3616-699a-543e-9912-f241b10a3b6f_2	MCPsignal	PF00015	no_clan	2.7e-23	82.9	417	469
4e67dfa5-de3b-482a-83a5-ae20e05f945e_4	MCPsignal	PF00015	no_clan	3.699999999999999e-43	147.5	36	175
4e7b4724-8332-4c50-94f5-8db162c42f05_2	MCPsignal	PF00015	no_clan	1.6e-26	93.3	176	263
4e7b4724-8332-4c50-94f5-8db162c42f05_4	GGDEF	PF00990	CL0276	1.7e-21	76.9	759	856
4e7b4724-8332-4c50-94f5-8db162c42f05_5	ABC_tran	PF00005	CL0023	4e-08	34.1	335	385
4e7b4724-8332-4c50-94f5-8db162c42f05_6	MMPL	PF03176	CL0322	3.7e-12	46.1	24	126
4e7c5921-6ba4-44e5-8025-df533d0aa4c2_4	MCPsignal	PF00015	no_clan	5e-40	137.3	162	261
4e7c5921-6ba4-44e5-8025-df533d0aa4c2_4	HAMP	PF00672	CL0681	4.2e-12	46.5	47	98
4e8ede88-fe1b-4654-a7c5-7277850bd10d_1	MCPsignal	PF00015	no_clan	4.9e-12	46.2	274	340
4e8ede88-fe1b-4654-a7c5-7277850bd10d_2	MCPsignal	PF00015	no_clan	2.5e-35	122.1	185	273
4e8ede88-fe1b-4654-a7c5-7277850bd10d_2	HAMP	PF00672	CL0681	3.1e-06	27.7	80	121
4ea34e3c-d2cc-42bf-80c9-e874b52345ce_6	MCPsignal	PF00015	no_clan	5.799999999999999e-35	120.9	30	180
4ea34e3c-d2cc-42bf-80c9-e874b52345ce_6	CheW	PF01584	no_clan	2.1e-10	40.6	246	318
4ea5f891-82be-4f8c-ae3d-7fe4a0d27374_2	MCPsignal	PF00015	no_clan	1.2e-26	93.7	187	272
4ea5f891-82be-4f8c-ae3d-7fe4a0d27374_2	HAMP	PF00672	CL0681	1.8e-07	31.7	70	122
4eb333d6-8cc1-41a1-970a-2ccd9e6ff367_1	MCPsignal	PF00015	no_clan	2e-14	54.0	24	74
4eb333d6-8cc1-41a1-970a-2ccd9e6ff367_2	MCPsignal	PF00015	no_clan	8.4e-25	87.8	74	172
4eb333d6-8cc1-41a1-970a-2ccd9e6ff367_4	MCPsignal	PF00015	no_clan	8.1e-09	35.7	53	113
4eb83390-ee6c-48fe-a84c-0afb8eb8f8e7_1	MCPsignal	PF00015	no_clan	4.7e-27	95.1	19	156
4ec3b065-6777-47b7-812e-cfb098251824_1	MCPsignal	PF00015	no_clan	1.1e-14	54.9	242	302
4ecbf968-e8e5-4e21-b8a8-f061383a2dc1_3	MCPsignal	PF00015	no_clan	2.1e-27	96.2	22	76
4ee3a5be-2b69-5cfb-807c-c2c498daa690_4	MCPsignal	PF00015	no_clan	6.3e-47	159.8	40	224
4f05fa7a-f490-58f6-b559-733634a9daf3_3	MCPsignal	PF00015	no_clan	9.6e-31	107.1	49	191
4f0bb201-bf7a-57e8-ba30-f0dafb03a202_4	MCPsignal	PF00015	no_clan	2.0000000000000002e-23	83.3	228	278
4f4d97f7-66e6-5072-b27e-bc7204f625ac_1	HAMP	PF00672	CL0681	6.5e-08	33.1	113	153
4f4d97f7-66e6-5072-b27e-bc7204f625ac_3	MCPsignal	PF00015	no_clan	7.400000000000001e-22	78.2	236	309
4f592dce-83ba-4061-bdfa-030fbd153d70_1	DUF520	PF04461	no_clan	3.3e-09	37.3	36	87
4f592dce-83ba-4061-bdfa-030fbd153d70_3	DUF520	PF04461	no_clan	7.9e-34	117.3	82	176
4f592dce-83ba-4061-bdfa-030fbd153d70_6	MCPsignal	PF00015	no_clan	5.4e-33	114.5	25	124
4f5b872f-fa7b-4101-89b7-8d47842902aa_1	HAMP	PF00672	CL0681	4.7e-06	27.1	209	253
4f666289-0b6f-4807-8de3-d91fbf599057_6	MCPsignal	PF00015	no_clan	7.4e-20	71.7	283	353
4f71d6af-9779-49de-881a-561853b999df_3	MCPsignal	PF00015	no_clan	1.1e-36	126.5	207	344
4f963985-e26f-4af2-9920-79dd1d2298e1_1	MCPsignal	PF00015	no_clan	2.5e-17	63.4	308	350
4fbae08d-a16f-48e8-bc70-b122efcd4b2c_1	Big_2	PF02368	CL0159	2e-09	37.4	1161	1241
4fbae08d-a16f-48e8-bc70-b122efcd4b2c_3	Big_2	PF02368	CL0159	2e-05	24.6	1287	1321
4fbae08d-a16f-48e8-bc70-b122efcd4b2c_4	Creatinase_N	PF01321	CL0356	5.3e-06	27.3	960	1004
4fbae08d-a16f-48e8-bc70-b122efcd4b2c_5	MCPsignal	PF00015	no_clan	4.6e-38	131.0	1091	1243
4fbae08d-a16f-48e8-bc70-b122efcd4b2c_5	3-dmu-9_3-mt	PF06983	CL0104	5.9e-16	59.3	707	756
4fcaa5ae-804e-4202-91ba-2c69099be657_3	MCPsignal	PF00015	no_clan	8.8e-34	117.0	29	139
4fcaa5ae-804e-4202-91ba-2c69099be657_6	tRNA_anti-codon	PF01336	CL0021	2.5e-06	27.6	47	114
4fd3339f-0ddb-54d3-9be5-73f15c6236bc_1	MCPsignal	PF00015	no_clan	1.2e-10	41.7	34	96
4fd3339f-0ddb-54d3-9be5-73f15c6236bc_2	MCPsignal	PF00015	no_clan	9.4e-11	42.1	89	123
4fd6101b-0b16-445f-b292-e7f0bf1e23d9_2	MCPsignal	PF00015	no_clan	3.9e-26	92.1	19	94
4fea8b7e-48d9-4f95-a9c5-4917f78ff1e7_5	MCPsignal	PF00015	no_clan	6.9e-12	45.7	306	417
4fea8b7e-48d9-4f95-a9c5-4917f78ff1e7_5	HAMP	PF00672	CL0681	4.7e-07	30.3	185	236
5003fcf3-e915-4760-b9a2-cfdab27a567e_5	MCPsignal	PF00015	no_clan	5.8e-52	176.2	156	311
5017537b-fd98-580b-b553-1427a2394784_1	HAMP	PF00672	CL0681	4.9e-06	27.0	240	282
5017537b-fd98-580b-b553-1427a2394784_3	MCPsignal	PF00015	no_clan	4.0000000000000003e-29	101.9	391	490
5027e707-57bc-4ebe-8d61-15e291790566_3	MCPsignal	PF00015	no_clan	5.9e-20	72.0	41	84
5053b435-b6eb-478a-a8b6-8a8d1ec8fc10_2	MCPsignal	PF00015	no_clan	1.6e-11	44.6	33	64
50576126-f550-4e51-93d0-20f9ac758d77_1	MCPsignal	PF00015	no_clan	3.9e-37	127.9	102	188
505b080d-ff5f-408f-9509-ddcd19f7b6c6_2	MCPsignal	PF00015	no_clan	3e-16	59.9	193	249
5061ad0a-7404-48c6-b3f6-4fbd2357f50a_6	MCPsignal	PF00015	no_clan	1.3999999999999999e-39	135.9	26	176
506fd6d3-02bb-453e-be75-dada60267c70_4	MCPsignal	PF00015	no_clan	1.5e-11	44.7	333	411
506fd6d3-02bb-453e-be75-dada60267c70_4	HAMP	PF00672	CL0681	1.3e-10	41.7	215	265
50774c96-8114-41eb-bf12-b490f2682366_5	MCPsignal	PF00015	no_clan	2.3e-26	92.9	65	211
50891282-06f1-4c97-81d3-5b953b047a34_4	MCPsignal	PF00015	no_clan	1.3000000000000001e-30	106.7	172	281
50a13afe-2af2-46ed-844d-996852d84910_6	MCPsignal	PF00015	no_clan	9.5e-33	113.7	27	134
50b2723c-0297-4b5f-ac43-97a6eef41053_1	adh_short_C2	PF13561	CL0063	3.9e-08	33.4	326	405
50b2723c-0297-4b5f-ac43-97a6eef41053_2	adh_short	PF00106	CL0063	8.4e-07	28.9	228	291
50b2723c-0297-4b5f-ac43-97a6eef41053_3	MCPsignal	PF00015	no_clan	1.9e-23	83.4	24	77
50c29580-d7aa-428b-8ebc-4c3e0180cdeb_3	AA_permease_2	PF13520	CL0062	1.5e-09	37.5	22	137
50c29580-d7aa-428b-8ebc-4c3e0180cdeb_4	MCPsignal	PF00015	no_clan	1.1e-19	71.2	352	410
50c29580-d7aa-428b-8ebc-4c3e0180cdeb_5	PAS_4	PF08448	CL0183	1.6e-05	25.4	153	222
50c29580-d7aa-428b-8ebc-4c3e0180cdeb_6	MCPsignal	PF00015	no_clan	7.1e-11	42.5	410	442
50c39fb5-d12f-4784-8c77-84cc1d8e69b7_4	HAMP	PF00672	CL0681	1.3e-07	32.1	173	222
50cb7ad0-68cf-4362-a5b4-0e89e62c957f_3	MCPsignal	PF00015	no_clan	3.4e-19	69.5	170	242
50cb7ad0-68cf-4362-a5b4-0e89e62c957f_3	HAMP	PF00672	CL0681	1.7e-09	38.1	20	69
510275d8-96de-4e4e-a9e1-26f2d8ba7383_6	MCPsignal	PF00015	no_clan	1.3000000000000001e-37	129.5	192	299
510275d8-96de-4e4e-a9e1-26f2d8ba7383_6	HAMP	PF00672	CL0681	5.1e-11	43.0	78	129
51059bf4-a4d5-4090-b47e-bf5322086103_5	GGDEF	PF00990	CL0276	6.4e-36	123.8	443	580
51059bf4-a4d5-4090-b47e-bf5322086103_6	MCPsignal	PF00015	no_clan	3.3e-33	115.2	697	791
513f3f8e-fbcb-4c4f-b164-fb0e82e61fa4_4	MCPsignal	PF00015	no_clan	2.7e-20	73.1	231	303
513f3f8e-fbcb-4c4f-b164-fb0e82e61fa4_4	HAMP	PF00672	CL0681	3e-07	31.0	80	130
51444eaf-ca5a-4f90-878e-849c9cab35d9_2	MCPsignal	PF00015	no_clan	2.7e-17	63.4	50	116
51444eaf-ca5a-4f90-878e-849c9cab35d9_4	Aminotran_4	PF01063	no_clan	3.5e-13	50.2	136	224
5157779b-7b7f-4ffa-bbbd-dbaa5fa6fec3_3	MCPsignal	PF00015	no_clan	5.599999999999999e-29	101.4	296	408
5157779b-7b7f-4ffa-bbbd-dbaa5fa6fec3_3	HAMP	PF00672	CL0681	3.7e-06	27.5	178	231
51597bea-d234-4387-a824-41360414bdf6_3	MCPsignal	PF00015	no_clan	7.099999999999999e-26	91.3	47	135
5167a1c3-4b72-4f14-8a95-1bea828e6bd4_4	Sulfatase	PF00884	CL0088	1.1e-05	25.2	307	382
5167a1c3-4b72-4f14-8a95-1bea828e6bd4_5	MCPsignal	PF00015	no_clan	8.4e-26	91.0	95	160
516fe16d-fc64-496e-a730-db5bc50fc1d1_2	MCPsignal	PF00015	no_clan	7e-50	169.4	337	480
516fe16d-fc64-496e-a730-db5bc50fc1d1_3	4HB_MCP_1	PF12729	CL0457	5.600000000000001e-23	81.7	23	185
516fe16d-fc64-496e-a730-db5bc50fc1d1_3	HAMP	PF00672	CL0681	8e-08	32.8	220	270
51a42ed1-702c-55b9-9ab6-2e52123e07b9_1	MCPsignal	PF00015	no_clan	2.1e-28	99.5	111	182
51ac9ab7-2617-4779-8ed8-e2afde1d85bb_3	MCPsignal	PF00015	no_clan	3.699999999999999e-43	147.5	125	250
51b62d7c-28af-4851-bf04-5d71f74ef6f6_4	MCPsignal	PF00015	no_clan	4.4e-23	82.2	15	83
51d202b2-f2d3-4969-a05e-78f5147dc659_4	Acyl-CoA_dh_1	PF00441	CL0087	4.1e-37	127.9	638	784
51d202b2-f2d3-4969-a05e-78f5147dc659_5	MCPsignal	PF00015	no_clan	1.1000000000000002e-28	100.4	225	360
51d202b2-f2d3-4969-a05e-78f5147dc659_5	Acyl-CoA_dh_N	PF02771	CL0544	2.7e-23	83.0	419	530
51d202b2-f2d3-4969-a05e-78f5147dc659_5	Acyl-CoA_dh_M	PF02770	no_clan	1.3e-16	60.8	534	627
51e156e0-f916-4fe0-8983-c7c85a45473d_2	MCPsignal	PF00015	no_clan	2.2999999999999997e-53	180.7	113	263
51e174f5-2ba9-4d02-85b3-00fb1107241a_6	HAMP	PF00672	CL0681	1.5e-09	38.3	107	157
51e2950b-9706-4c7b-a3d4-a22d83430628_4	MCPsignal	PF00015	no_clan	3e-24	86.0	167	230
51e2950b-9706-4c7b-a3d4-a22d83430628_5	HAMP	PF00672	CL0681	3.3e-08	34.0	50	100
51fe1f50-403d-4e8d-9796-590f23402b3d_5	MCPsignal	PF00015	no_clan	5.199999999999999e-24	85.2	237	400
521151c1-9654-55e4-a070-94eb79bb9299_2	CHASE8	PF17152	CL0165	9.8e-15	54.9	22	113
521151c1-9654-55e4-a070-94eb79bb9299_2	PAS_3	PF08447	CL0183	1.4e-14	54.4	240	304
521151c1-9654-55e4-a070-94eb79bb9299_2	HAMP	PF00672	CL0681	6.6e-07	29.8	152	198
52142eae-3d4b-4398-a2ca-057c7afe34c7_1	CoA_transf_3	PF02515	no_clan	1.6e-08	34.3	631	670
52142eae-3d4b-4398-a2ca-057c7afe34c7_2	CoA_transf_3	PF02515	no_clan	1.3e-21	77.3	667	761
52142eae-3d4b-4398-a2ca-057c7afe34c7_3	CoA_transf_3	PF02515	no_clan	6.4e-06	25.8	724	824
52142eae-3d4b-4398-a2ca-057c7afe34c7_4	PCMT	PF01135	CL0063	9.1e-25	87.9	557	646
52142eae-3d4b-4398-a2ca-057c7afe34c7_4	MCPsignal	PF00015	no_clan	2.1e-14	54.0	112	189
52142eae-3d4b-4398-a2ca-057c7afe34c7_5	MCPsignal	PF00015	no_clan	5.2e-16	59.2	182	277
521b9661-507a-5d0a-9f43-b9531fa56692_4	MCPsignal	PF00015	no_clan	9.7e-31	107.1	110	182
5223365c-b9ee-4992-a5e8-1d5fa5697a2d_5	MCPsignal	PF00015	no_clan	9.2e-25	87.6	120	241
522b2b31-fb36-48cd-8efd-18bf17fa579d_2	HAMP	PF00672	CL0681	4.1e-11	43.3	491	541
522b2b31-fb36-48cd-8efd-18bf17fa579d_4	HAMP	PF00672	CL0681	4.1e-11	43.3	494	544
5258df73-3f06-47c9-9fad-0dea464ba82c_4	MCPsignal	PF00015	no_clan	4.3e-33	114.8	16	138
5264c1ee-b610-49fb-95d6-84efbb959c4f_4	MCPsignal	PF00015	no_clan	1.9e-20	73.6	230	316
5280d7a1-3de2-4cc7-aa64-491c5adc8997_1	HAMP	PF00672	CL0681	2e-06	28.3	84	133
5280d7a1-3de2-4cc7-aa64-491c5adc8997_2	MCPsignal	PF00015	no_clan	3.0000000000000003e-31	108.8	205	317
5280d7a1-3de2-4cc7-aa64-491c5adc8997_2	DUF4011	PF13195	no_clan	1.5e-19	70.7	591	655
5280d7a1-3de2-4cc7-aa64-491c5adc8997_3	DUF4011	PF13195	no_clan	6.5e-18	65.4	484	613
528184be-8337-4821-96d6-e8b1fec59f38_1	MCPsignal	PF00015	no_clan	1e-33	116.8	93	218
52aa2089-dc0d-4b8f-9e11-1e920633cbb2_3	MCPsignal	PF00015	no_clan	1.5e-17	64.1	189	296
52aa2089-dc0d-4b8f-9e11-1e920633cbb2_3	HAMP	PF00672	CL0681	2.8e-08	34.2	22	64
52acec15-a06e-42d7-b1e8-2fa001673749_5	MCPsignal	PF00015	no_clan	2.3000000000000002e-30	105.9	169	327
52b0b821-b6da-4f80-bb7c-234349c2c476_5	sCache_2	PF17200	CL0165	4.4e-43	147.0	244	394
52b60ea6-25c0-4c44-befc-77eb3eff78f1_4	PAS_3	PF08447	CL0183	6.8e-10	39.3	216	286
52b60ea6-25c0-4c44-befc-77eb3eff78f1_6	MCPsignal	PF00015	no_clan	1.1000000000000002e-28	100.5	343	437
52b77316-2ffc-4ab2-b675-291cc0448605_2	MCPsignal	PF00015	no_clan	8.7e-28	97.5	249	389
52b77316-2ffc-4ab2-b675-291cc0448605_2	HAMP	PF00672	CL0681	3.1e-08	34.1	93	145
52bb0786-4182-4fc8-952a-d931aa99de18_1	MCPsignal	PF00015	no_clan	2.7e-11	43.8	420	485
52bb0786-4182-4fc8-952a-d931aa99de18_2	MCPsignal	PF00015	no_clan	1.6e-36	125.9	329	418
52cc1c87-75fb-43e4-9861-8cab2b2fcf23_2	Usp	PF00582	CL0039	5.8e-07	30.3	63	109
52cc1c87-75fb-43e4-9861-8cab2b2fcf23_5	MCPsignal	PF00015	no_clan	5.4e-26	91.7	260	383
52cc1c87-75fb-43e4-9861-8cab2b2fcf23_6	HAMP	PF00672	CL0681	5.3e-10	39.7	67	114
52d1de13-7a4d-4eb6-b926-ee0324d2d3e2_5	MCPsignal	PF00015	no_clan	1.6e-32	112.9	596	759
52e5d9fc-d8b4-4011-a3a0-8bc9cf933c64_4	MCPsignal	PF00015	no_clan	1.9e-32	112.6	137	298
52ed9dbc-53dc-4f43-95c6-5f43e7c7db77_6	HAMP	PF00672	CL0681	9.9e-11	42.1	185	233
532c9cc0-a425-4826-94a3-8468ec783a68_2	MCPsignal	PF00015	no_clan	2.6e-35	122.0	120	204
53406ca2-b0c0-4af7-89d0-08054704c168_2	MCPsignal	PF00015	no_clan	4.9000000000000005e-27	95.1	26	79
53406ca2-b0c0-4af7-89d0-08054704c168_4	KH_dom-like	PF14714	no_clan	2.4e-13	50.4	101	157
534c208f-9446-4d7b-8bc1-c0496502a39c_4	Glyoxalase	PF00903	CL0104	1.6e-05	25.4	294	390
534c208f-9446-4d7b-8bc1-c0496502a39c_5	MCPsignal	PF00015	no_clan	2.3e-21	76.6	24	100
534c208f-9446-4d7b-8bc1-c0496502a39c_6	MCPsignal	PF00015	no_clan	8e-09	35.8	66	101
537eaea3-1c3c-46b2-9467-4f4a0058100f_2	MCPsignal	PF00015	no_clan	8.7e-20	71.5	46	137
538d4daf-560e-4515-a726-a3b4ad083b0a_4	MCPsignal	PF00015	no_clan	2.7e-33	115.4	26	186
53932003-89c0-4796-a41d-d1869ae03f6a_1	MCPsignal	PF00015	no_clan	1.6e-14	54.3	409	464
53932003-89c0-4796-a41d-d1869ae03f6a_1	HAMP	PF00672	CL0681	2.9e-08	34.2	250	295
53959115-3b4f-4107-ab9d-47796d47a9ce_4	HAMP	PF00672	CL0681	2.1e-09	37.8	24	71
53959115-3b4f-4107-ab9d-47796d47a9ce_5	MCPsignal	PF00015	no_clan	3.5000000000000003e-44	150.9	166	290
53b2209b-6481-49f1-a285-a0c048c8e904_3	MCPsignal	PF00015	no_clan	2.1e-13	50.6	170	197
53c1ee99-ea7c-4898-97b0-fe29ba6a758f_1	MCPsignal	PF00015	no_clan	1.1e-33	116.7	226	386
53c1ee99-ea7c-4898-97b0-fe29ba6a758f_3	HAMP_N3	PF18575	CL0681	1.9e-23	81.9	28	70
540981cf-0d3d-4e03-815f-afabbdd8d3ca_2	MCPsignal	PF00015	no_clan	6.2e-32	111.0	90	221
540981cf-0d3d-4e03-815f-afabbdd8d3ca_4	zf-FPG_IleRS	PF06827	CL0167	1.7e-07	31.2	263	292
540981cf-0d3d-4e03-815f-afabbdd8d3ca_5	Fapy_DNA_glyco	PF01149	no_clan	8.1e-12	46.0	24	129
541feddb-db84-4212-bb75-259f07e1a2a7_5	MCPsignal	PF00015	no_clan	1.4000000000000002e-22	80.6	41	115
5442eb63-3be6-48c2-a015-6e428b6ed45c_2	MCPsignal	PF00015	no_clan	2.5e-49	167.6	20	166
544abd0c-4b6b-40ca-9b3b-b083f32f34a2_6	MCPsignal	PF00015	no_clan	6.2e-41	140.3	24	146
54890121-e47e-4246-b902-1951d7ea86ac_2	MCPsignal	PF00015	no_clan	4.1e-11	43.2	278	325
5494bd80-9ffc-4a00-a35e-49bad23cf7c7_4	MCPsignal	PF00015	no_clan	8.6e-23	81.2	36	100
54b8eb62-d365-4499-9529-353ee02bd4cc_1	4HB_MCP_1	PF12729	CL0457	2.6e-25	89.3	22	195
54b8eb62-d365-4499-9529-353ee02bd4cc_1	MCPsignal	PF00015	no_clan	2.1999999999999996e-24	86.4	373	461
54be7cdf-3929-549f-b98d-567381de48da_3	MCPsignal	PF00015	no_clan	6.9e-19	68.5	432	508
54c141a5-e1b8-402b-b4cf-3bf4aabf37a9_4	MCPsignal	PF00015	no_clan	2e-27	96.3	359	459
54c7b8ce-4641-4ccb-9a42-773e5e711354_2	MCPsignal	PF00015	no_clan	9.7e-19	68.0	23	57
54d0193d-36ff-5872-b1f4-3cc2b6c59495_5	HAMP	PF00672	CL0681	5.4e-08	33.3	190	231
54d1c2dc-5575-40ef-826a-f08425dc875d_1	MCPsignal	PF00015	no_clan	1.3e-36	126.2	520	647
54d1c2dc-5575-40ef-826a-f08425dc875d_2	HTH_8	PF02954	CL0123	6.8e-13	48.4	58	96
54d1c2dc-5575-40ef-826a-f08425dc875d_2	HAMP	PF00672	CL0681	1.8e-09	38.0	377	427
54d3880b-86d2-431b-b38e-9fbba265d84e_1	MCPsignal	PF00015	no_clan	4.7999999999999997e-35	121.1	460	552
54d3880b-86d2-431b-b38e-9fbba265d84e_2	Catalase	PF00199	no_clan	3.1e-08	33.4	958	986
54d3880b-86d2-431b-b38e-9fbba265d84e_2	HAMP	PF00672	CL0681	3.7e-06	27.4	320	362
54d3880b-86d2-431b-b38e-9fbba265d84e_3	Catalase	PF00199	no_clan	1.4e-19	70.7	884	959
54e1f734-d1cc-435b-a597-0f65e3bee3d7_4	MCPsignal	PF00015	no_clan	3.7e-24	85.7	28	85
54f2a080-fa80-49c1-bdfd-fc90596c208d_1	MCPsignal	PF00015	no_clan	1.9e-27	96.4	71	195
54f2a080-fa80-49c1-bdfd-fc90596c208d_4	UPF0102	PF02021	CL0236	1e-19	70.7	50	128
54fedb5a-2461-4a43-9b3c-cf2775cbd873_6	MCPsignal	PF00015	no_clan	1.1000000000000002e-28	100.5	22	134
54fedb5a-2461-4a43-9b3c-cf2775cbd873_6	dCache_1	PF02743	CL0165	1.5e-12	48.1	416	628
551bb3a8-615e-430d-bf80-010414899fca_1	MCPsignal	PF00015	no_clan	3.5e-09	36.9	220	251
551bb3a8-615e-430d-bf80-010414899fca_3	MCPsignal	PF00015	no_clan	2.9e-23	82.8	252	360
552d12a4-3551-44a1-b2ae-cea46aec9ed4_2	MCPsignal	PF00015	no_clan	3.9e-21	75.8	3	160
552d12a4-3551-44a1-b2ae-cea46aec9ed4_4	HATPase_c	PF02518	CL0025	9.3e-08	32.8	290	363
552d12a4-3551-44a1-b2ae-cea46aec9ed4_5	HisKA	PF00512	CL0025	2.3e-18	66.2	135	202
552d12a4-3551-44a1-b2ae-cea46aec9ed4_5	HATPase_c	PF02518	CL0025	9e-09	36.1	249	354
5545fac5-196c-48b2-8b0d-0b03561e4f1b_3	MCPsignal	PF00015	no_clan	1.9e-31	109.4	272	356
555daccc-7ba9-40fd-aa6a-409b2de0e552_6	MCPsignal	PF00015	no_clan	2.4e-22	79.8	130	246
55918a3b-acf8-4e20-a5a3-4ccf82db8ba6_4	MCPsignal	PF00015	no_clan	3.7e-30	105.2	62	219
559a90db-53ff-480e-9891-580140ebeb76_2	MCPsignal	PF00015	no_clan	3.4000000000000003e-32	111.8	116	180
559a90db-53ff-480e-9891-580140ebeb76_3	MCPsignal	PF00015	no_clan	8.2e-15	55.3	182	249
559f97fc-f6ce-41fe-999a-3255e671597b_2	MCPsignal	PF00015	no_clan	2.3999999999999998e-39	135.1	52	191
559f97fc-f6ce-41fe-999a-3255e671597b_3	Hpt	PF01627	no_clan	2.6e-05	24.6	245	328
55b3e04b-dc09-471d-a5bf-f0f28f1ae8ab_1	MCPsignal	PF00015	no_clan	8.9e-41	139.8	56	162
55b3e04b-dc09-471d-a5bf-f0f28f1ae8ab_1	CheR	PF01739	CL0063	1.4e-31	109.7	482	594
55b3e04b-dc09-471d-a5bf-f0f28f1ae8ab_2	CheR	PF01739	CL0063	6.2e-17	61.9	590	648
55b3e04b-dc09-471d-a5bf-f0f28f1ae8ab_2	CheR_N	PF03705	no_clan	1.6e-14	53.6	388	437
55eac44b-8dbd-4ce9-bd2d-87b01cbe06d3_4	dCache_2	PF08269	CL0165	3.2e-07	30.0	420	449
55eac44b-8dbd-4ce9-bd2d-87b01cbe06d3_5	MCPsignal	PF00015	no_clan	9.4e-50	169.0	24	155
55eac44b-8dbd-4ce9-bd2d-87b01cbe06d3_6	sCache_2	PF17200	CL0165	1.3e-16	61.1	308	384
55f079e8-2a21-4cd1-a380-32d015880997_1	MCPsignal	PF00015	no_clan	1.1e-23	84.1	225	312
55f78a39-04ab-4b16-b26e-bbb17cc1e083_5	MCPsignal	PF00015	no_clan	1.4e-17	64.3	232	286
55f9fe42-89f7-4dd3-b1f0-f2249c971f38_1	MCPsignal	PF00015	no_clan	4.6e-13	49.6	186	248
55f9fe42-89f7-4dd3-b1f0-f2249c971f38_3	Epimerase	PF01370	CL0063	2.2e-06	27.6	472	570
55f9fe42-89f7-4dd3-b1f0-f2249c971f38_3	HAMP	PF00672	CL0681	1.2e-05	25.8	32	75
56051538-3e48-4b76-afe3-3982ec47a8fe_1	HI0933_like	PF03486	CL0063	6.8e-54	183.4	24	182
56051538-3e48-4b76-afe3-3982ec47a8fe_2	MCPsignal	PF00015	no_clan	3.9e-20	72.6	329	476
5617f8a5-19a3-4af9-a37e-03206409c32f_1	MCPsignal	PF00015	no_clan	3.3999999999999997e-31	108.6	201	273
5617f8a5-19a3-4af9-a37e-03206409c32f_1	HAMP	PF00672	CL0681	1e-07	32.4	86	137
56422211-9946-4a8c-b9c2-92ad548befe6_5	MCPsignal	PF00015	no_clan	9.1e-42	143.0	64	219
56579e9b-bb18-4294-b554-11e450b43a7d_1	GerE	PF00196	CL0123	8.7e-07	28.6	542	576
56579e9b-bb18-4294-b554-11e450b43a7d_3	MCPsignal	PF00015	no_clan	9.1e-18	64.9	397	433
5668cfac-83da-4135-8ee4-d086d7551cd5_3	MCPsignal	PF00015	no_clan	1.7e-24	86.8	23	127
5668cfac-83da-4135-8ee4-d086d7551cd5_5	Copper-bind	PF00127	CL0026	2.4e-11	44.2	116	216
566b8ac6-8903-4d38-a58c-961a9a2b4682_1	Response_reg	PF00072	CL0304	1.8999999999999998e-24	86.2	258	368
566b8ac6-8903-4d38-a58c-961a9a2b4682_1	CheB_methylest	PF01339	no_clan	1.4e-07	31.6	429	467
566b8ac6-8903-4d38-a58c-961a9a2b4682_3	MCPsignal	PF00015	no_clan	1.7e-30	106.3	32	191
566b8ac6-8903-4d38-a58c-961a9a2b4682_3	CheB_methylest	PF01339	no_clan	2.9e-24	85.9	461	562
566ffe25-22c6-4bae-9bc8-a28911df9732_4	Metallophos_2	PF12850	CL0163	4.9e-26	92.1	424	572
566ffe25-22c6-4bae-9bc8-a28911df9732_5	HATPase_c	PF02518	CL0025	2.2e-23	83.1	316	418
566ffe25-22c6-4bae-9bc8-a28911df9732_5	HisKA	PF00512	CL0025	3.5e-14	52.8	208	272
566ffe25-22c6-4bae-9bc8-a28911df9732_5	HAMP	PF00672	CL0681	8.2e-12	45.5	151	201
567b3572-3539-4928-8296-e44aba0376ed_1	MCPsignal	PF00015	no_clan	2.4e-22	79.8	23	71
568019b5-7f09-40c7-a860-67fc81569592_4	MCPsignal	PF00015	no_clan	1.8e-53	181.1	102	258
568a78d7-2f56-4e0f-9a53-ae37ae6404e9_5	MCPsignal	PF00015	no_clan	2.5e-33	115.5	64	199
56a6ec0d-cff9-5ea4-a733-496c52c83d91_1	MCPsignal	PF00015	no_clan	9.999999999999999e-27	94.0	224	307
56e73157-b3ab-4993-a470-a53643314ce6_4	MCPsignal	PF00015	no_clan	6.2e-40	137.0	311	460
56e73157-b3ab-4993-a470-a53643314ce6_4	HAMP	PF00672	CL0681	2.2e-10	41.0	79	129
56efb89a-4827-4194-aade-2fe480767ccd_2	MCPsignal	PF00015	no_clan	1.4e-16	61.0	5	70
56f6332f-cfcb-4b9d-8cfa-46d90a7f6244_3	MCPsignal	PF00015	no_clan	4.2999999999999994e-55	186.4	84	240
5700ce42-1cc1-4631-8e01-38fa0327237c_1	MCPsignal	PF00015	no_clan	7.7e-24	84.6	27	112
571027a6-e045-5ece-9d8f-5fd27108fad8_2	MCPsignal	PF00015	no_clan	3.1e-51	173.8	201	356
57197d7f-95cd-4b2d-8d9e-c6bfe99f13f0_4	MCPsignal	PF00015	no_clan	1.2e-29	103.5	28	108
57446685-94c0-4ca4-847c-6188fabe1280_6	HAMP	PF00672	CL0681	5.6e-13	49.3	313	361
57446685-94c0-4ca4-847c-6188fabe1280_6	4HB_MCP_1	PF12729	CL0457	1.3e-12	47.9	110	285
5746b19e-227d-4c39-a469-fe9366812967_3	MCPsignal	PF00015	no_clan	2.6000000000000004e-28	99.2	379	460
5786c9c6-4147-44a3-bbbd-5adbbab67d48_2	MCPsignal	PF00015	no_clan	3.5e-31	108.6	127	301
578c8fc8-590d-411d-ab25-3560e5401256_2	MCPsignal	PF00015	no_clan	1.8e-20	73.7	152	225
578c8fc8-590d-411d-ab25-3560e5401256_5	MCPsignal	PF00015	no_clan	3.6e-15	56.4	242	345
578c8fc8-590d-411d-ab25-3560e5401256_6	DEAD	PF00270	CL0023	1.3e-07	31.8	634	691
57bbc387-c4b2-46a9-a8e4-9304704e9ec0_2	MCPsignal	PF00015	no_clan	7.8e-23	81.4	53	121
57cd3a54-9a59-41c6-90b9-b19593024571_1	4HB_MCP_1	PF12729	CL0457	4.8e-08	33.0	745	829
57cd3a54-9a59-41c6-90b9-b19593024571_2	MCPsignal	PF00015	no_clan	6.1e-29	101.3	1013	1136
57cd3a54-9a59-41c6-90b9-b19593024571_2	SpoIID	PF08486	no_clan	0.0002	22.1	242	278
57f2e734-a709-4f07-8e19-e2230155b76d_1	MCPsignal	PF00015	no_clan	5.599999999999999e-29	101.4	173	273
57f2e734-a709-4f07-8e19-e2230155b76d_1	HAMP	PF00672	CL0681	6.7e-10	39.4	23	69
57f3e6af-1e62-4f08-89d3-1966074ed801_6	MCPsignal	PF00015	no_clan	2.6000000000000003e-33	115.5	50	202
580fa17a-a149-4e89-bab5-df522ddd1d14_5	MCPsignal	PF00015	no_clan	9e-30	104.0	19	97
5828f3d2-59f1-46bb-a252-5f992d564b85_3	MCPsignal	PF00015	no_clan	1.6e-32	112.9	20	131
582ed08c-7ad8-4845-96af-89c714df99ab_4	MCPsignal	PF00015	no_clan	2.4e-33	115.6	120	288
5832d994-13b0-4f0d-87b3-13ee0993f7a9_1	MCPsignal	PF00015	no_clan	3.2e-32	111.9	411	521
5836507a-f237-4884-8cd4-41665c170511_1	MCPsignal	PF00015	no_clan	9.800000000000001e-27	94.1	35	115
583ff6b2-13dc-415f-9fea-3627e021ed80_2	MCPsignal	PF00015	no_clan	1.2e-29	103.6	145	204
583ff6b2-13dc-415f-9fea-3627e021ed80_5	RsgA_GTPase	PF03193	CL0023	1.4e-26	93.6	468	600
583ff6b2-13dc-415f-9fea-3627e021ed80_5	EPSP_synthase	PF00275	CL0290	2.4e-08	33.3	131	254
583ff6b2-13dc-415f-9fea-3627e021ed80_6	EPSP_synthase	PF00275	CL0290	5.2e-07	28.9	251	290
5884fd1e-cc88-52ee-89cb-cd8a33a4aec3_1	MCPsignal	PF00015	no_clan	1.9e-42	145.2	142	311
589063ce-f1b2-414e-acff-e3204c91261d_1	MCPsignal	PF00015	no_clan	2.6e-35	122.0	114	228
589c46ca-3ceb-4416-aaf7-138c9c311edf_1	MCPsignal	PF00015	no_clan	2.2e-14	53.9	114	176
589c46ca-3ceb-4416-aaf7-138c9c311edf_2	Hpt	PF01627	no_clan	5.3e-11	42.9	363	455
589c46ca-3ceb-4416-aaf7-138c9c311edf_3	MCPsignal	PF00015	no_clan	4.1e-13	49.7	173	279
58b26557-04e1-400b-b4c5-13a167014dcd_1	MCPsignal	PF00015	no_clan	1.3e-25	90.5	60	135
58bb8331-3e99-40b5-9c11-08a83cf9b18d_1	MCPsignal	PF00015	no_clan	7.9e-26	91.1	182	261
58bb8331-3e99-40b5-9c11-08a83cf9b18d_1	HAMP	PF00672	CL0681	6.6e-07	29.8	68	112
58c40c3c-8d5b-4a2c-acc8-3c29bbb778a5_4	MCPsignal	PF00015	no_clan	1.3e-27	96.9	336	393
58c40c3c-8d5b-4a2c-acc8-3c29bbb778a5_5	HAMP	PF00672	CL0681	3e-10	40.6	185	236
58d715ce-20dd-40a9-97f8-babf0e2aa1a1_2	MCPsignal	PF00015	no_clan	1.4e-36	126.2	145	304
58d715ce-20dd-40a9-97f8-babf0e2aa1a1_2	CheR_N	PF03705	no_clan	1.7e-13	50.2	386	436
5911850f-f8a9-4edf-a80d-7129eac1a742_4	MCPsignal	PF00015	no_clan	1.9e-16	60.6	28	70
5923cf12-0f7a-4631-bebc-7ca69a9788c9_5	MCPsignal	PF00015	no_clan	2.7e-22	79.6	106	168
59396e4e-bdb3-5067-86bb-5a38742b5a95_1	HAMP	PF00672	CL0681	1.1e-07	32.3	217	259
59396e4e-bdb3-5067-86bb-5a38742b5a95_2	HAMP	PF00672	CL0681	4.4e-08	33.6	123	165
5965a587-a4c3-420f-834a-cc06a482c02d_3	MCPsignal	PF00015	no_clan	6.4e-36	124.0	318	394
5988dcae-bbb2-406e-bc5b-56e9465338b3_2	MCPsignal	PF00015	no_clan	1.0000000000000001e-24	87.5	287	341
5989fabd-e949-449a-905b-8f99dd190b84_5	HAMP	PF00672	CL0681	1e-05	26.0	73	110
5989fabd-e949-449a-905b-8f99dd190b84_6	MCPsignal	PF00015	no_clan	8.2e-34	117.1	182	344
599d098a-227c-553b-9a85-43bba62ad918_1	MCPsignal	PF00015	no_clan	6.9e-35	120.6	87	246
59aa6ab7-1c82-4fbf-b7df-83819b18f48d_3	MCPsignal	PF00015	no_clan	3.3e-33	115.2	60	182
59aa6ab7-1c82-4fbf-b7df-83819b18f48d_3	sCache_2	PF17200	CL0165	6.8e-16	58.7	276	355
59c1b84f-16b6-42a5-8994-7234479785bd_4	MCPsignal	PF00015	no_clan	5.5e-18	65.6	214	369
59f4c532-2337-4910-94a2-aec28efd2fb1_6	MCPsignal	PF00015	no_clan	4.9999999999999996e-26	91.8	116	237
5a000fe5-bce1-5ac5-8017-15bae5e3b53d_2	MCPsignal	PF00015	no_clan	8.7e-10	38.9	27	83
5a114c2d-81cc-4f4e-b755-0c40c1eaed6e_2	MCPsignal	PF00015	no_clan	8.6e-25	87.8	339	407
5a114c2d-81cc-4f4e-b755-0c40c1eaed6e_2	HAMP	PF00672	CL0681	1.7e-06	28.5	225	274
5a3b6520-15dd-400f-95ce-5ca3ba3474eb_1	MCPsignal	PF00015	no_clan	1.1e-29	103.7	236	390
5a5b3382-4bb9-4eb2-a8cc-176908d2e4e8_4	MCPsignal	PF00015	no_clan	2.8000000000000002e-30	105.6	505	660
5a5b3382-4bb9-4eb2-a8cc-176908d2e4e8_4	HAMP	PF00672	CL0681	2.5e-08	34.4	351	401
5a5bcb14-db8a-40d7-b553-27cf39859a06_2	MCPsignal	PF00015	no_clan	7e-38	130.4	39	221
5a77c093-0366-5a77-a4ea-d320e71dfc96_4	MCPsignal	PF00015	no_clan	1.8e-15	57.4	74	142
5a8d7af0-0212-4387-90bb-95057387922d_4	MCPsignal	PF00015	no_clan	8.7e-33	113.8	428	506
5a8d7af0-0212-4387-90bb-95057387922d_5	DAO	PF01266	CL0063	2.5e-12	47.3	705	780
5a8d7af0-0212-4387-90bb-95057387922d_6	sCache_3_3	PF17202	CL0165	1.3e-10	41.8	126	203
5a8d7af0-0212-4387-90bb-95057387922d_6	MCPsignal	PF00015	no_clan	4.3e-10	39.9	505	578
5a8d7af0-0212-4387-90bb-95057387922d_6	HAMP	PF00672	CL0681	3e-05	24.6	229	271
5ac8380a-ff27-41c3-b915-021513519de0_1	PAS_3	PF08447	CL0183	6e-06	26.7	474	557
5ac8380a-ff27-41c3-b915-021513519de0_2	HAMP	PF00672	CL0681	5.9e-09	36.4	379	427
5ac8380a-ff27-41c3-b915-021513519de0_3	MCPsignal	PF00015	no_clan	4.8e-19	69.0	722	773
5acd0065-0d36-4542-a6f7-6486f4152a54_4	MCPsignal	PF00015	no_clan	1.6000000000000002e-22	80.4	295	340
5acd0065-0d36-4542-a6f7-6486f4152a54_4	HAMP	PF00672	CL0681	9.5e-07	29.3	78	125
5acd0065-0d36-4542-a6f7-6486f4152a54_4	HAMP	PF00672	CL0681	0.0015	19.1	164	205
5af347a4-1053-40d1-beec-8637fd1214d1_2	MCPsignal	PF00015	no_clan	1.3e-17	64.4	211	278
5b01736e-c2da-4884-8368-c6325344e2ee_6	MCPsignal	PF00015	no_clan	1.7e-20	73.8	362	449
5b1baac6-2d02-4e35-b000-6bd739a2611e_5	Protoglobin	PF11563	CL0090	1.3000000000000001e-37	129.3	54	211
5b1baac6-2d02-4e35-b000-6bd739a2611e_5	MCPsignal	PF00015	no_clan	5.3e-32	111.2	301	465
5b1baac6-2d02-4e35-b000-6bd739a2611e_5	PilZ	PF07238	no_clan	2.2e-09	37.8	501	580
5b322087-e600-4ebb-a5a5-c4c5dc21a318_3	HAMP	PF00672	CL0681	5.7e-10	39.6	28	75
5b44d597-ba61-4f51-a301-7e1fffe5dce7_4	MCPsignal	PF00015	no_clan	1.2e-19	71.0	92	132
5b45370c-41e3-474c-8793-015294ac997e_4	MCPsignal	PF00015	no_clan	1.6e-10	41.3	171	220
5b460fb3-91eb-459a-997e-78b390dceb74_4	MCPsignal	PF00015	no_clan	1.2e-13	51.4	3	69
5b460fb3-91eb-459a-997e-78b390dceb74_6	Abhydrolase_1	PF00561	CL0028	3.7e-09	36.8	189	294
5b49ffc3-95f9-47d6-943a-f9a6f6b19dbe_4	MCPsignal	PF00015	no_clan	2.2e-23	83.1	35	88
5b509d05-75a7-4f07-a998-dd823a6a833d_6	MCPsignal	PF00015	no_clan	8.7e-41	139.8	27	211
5b63ce09-dbe5-4e37-85bb-b0e2230a615b_5	MCPsignal	PF00015	no_clan	3.4000000000000003e-32	111.9	224	385
5b6407da-2820-41db-a29c-5fa4c11a8f3f_4	MCPsignal	PF00015	no_clan	5.099999999999999e-25	88.5	345	420
5b6407da-2820-41db-a29c-5fa4c11a8f3f_5	sCache_2	PF17200	CL0165	8.5e-13	48.7	23	131
5b6407da-2820-41db-a29c-5fa4c11a8f3f_5	HAMP	PF00672	CL0681	1.2e-08	35.4	155	207
5b689a3a-6d3c-48ac-b941-3d034fca2ff8_4	MCPsignal	PF00015	no_clan	2.4e-18	66.8	147	209
5b73e61c-2160-4c57-a585-267ca6294ae3_2	MCPsignal	PF00015	no_clan	2.1999999999999997e-47	161.3	456	598
5b73e61c-2160-4c57-a585-267ca6294ae3_3	HAMP	PF00672	CL0681	3.3e-08	34.0	129	176
5b7d2519-331f-5ac1-9e72-40495eda7796_5	MCPsignal	PF00015	no_clan	7.100000000000001e-33	114.1	106	267
5b8c0972-c9f9-4944-b9d1-b1f67d3b1887_3	MCPsignal	PF00015	no_clan	1.4e-53	181.4	1	146
5b9b380c-90bd-4ede-84c9-434b62358116_3	MCPsignal	PF00015	no_clan	4.3e-23	82.2	23	128
5bbf632f-4099-4f56-b5e9-14b272d27056_3	MCPsignal	PF00015	no_clan	4.6e-29	101.7	328	427
5bcf8b18-5eec-4bd7-89fe-4bdc4d6ee91d_1	MCPsignal	PF00015	no_clan	6.800000000000001e-28	97.9	153	318
5bd5eea3-8db9-5421-bad6-8e1314aca58e_1	MCPsignal	PF00015	no_clan	1.7e-36	125.9	695	824
5bd5eea3-8db9-5421-bad6-8e1314aca58e_3	Met_10	PF02475	CL0063	1.5e-50	171.9	278	481
5bd5eea3-8db9-5421-bad6-8e1314aca58e_3	ABC_tran	PF00005	CL0023	6.5e-17	62.6	18	140
5c17f5b9-61f3-4262-9697-275d4efceae2_4	HAMP	PF00672	CL0681	7.1e-10	39.3	200	251
5c17f5b9-61f3-4262-9697-275d4efceae2_5	MCPsignal	PF00015	no_clan	1.9e-30	106.2	324	469
5c1ef470-9402-48ad-9f30-71433267b183_3	MCPsignal	PF00015	no_clan	3.3e-22	79.4	315	388
5c25c3de-f73f-4501-90aa-92a726a7e208_6	MCPsignal	PF00015	no_clan	2.7e-39	135.0	323	412
5c25c3de-f73f-4501-90aa-92a726a7e208_6	HAMP	PF00672	CL0681	2.8e-07	31.0	208	259
5c2c10d8-0024-4fd6-a054-c763a070c6c6_3	MCPsignal	PF00015	no_clan	1.4e-51	174.9	25	178
5c4a2723-149f-4762-a652-bf9220b2fd83_2	MCPsignal	PF00015	no_clan	6.9e-45	153.2	91	244
5c67004b-6fdc-4a29-93b1-c561f52b0ab4_6	MCPsignal	PF00015	no_clan	1.2e-10	41.7	235	294
5c712909-487a-4cd9-be2b-9aa14bba6b63_6	MCPsignal	PF00015	no_clan	2.2000000000000002e-27	96.2	229	314
5c712909-487a-4cd9-be2b-9aa14bba6b63_6	HAMP	PF00672	CL0681	1.7e-09	38.1	114	165
5cb2acf2-8a95-4566-ba2c-4620c2b7a85c_4	MCPsignal	PF00015	no_clan	7.5e-42	143.3	126	310
5ccdf707-0114-41a2-8b5c-c765a09e4f2c_2	4HBT	PF03061	CL0050	5.1e-07	30.2	67	114
5ccdf707-0114-41a2-8b5c-c765a09e4f2c_5	MCPsignal	PF00015	no_clan	2.4e-51	174.2	277	433
5ccdf707-0114-41a2-8b5c-c765a09e4f2c_5	HAMP	PF00672	CL0681	5.3e-10	39.8	165	213
5d08ede5-1fc1-4c68-bad8-79ccf671e14f_4	MCPsignal	PF00015	no_clan	4.8e-21	75.6	42	122
5d09b3cd-01a8-4c36-9f35-5547334d4620_2	MCPsignal	PF00015	no_clan	1.4e-12	48.0	510	566
5d09b3cd-01a8-4c36-9f35-5547334d4620_3	MCPsignal	PF00015	no_clan	2.3e-12	47.3	564	675
5d09b3cd-01a8-4c36-9f35-5547334d4620_3	PTH2	PF01981	CL0305	6e-09	36.4	68	105
5d09b3cd-01a8-4c36-9f35-5547334d4620_5	Peptidase_S41	PF03572	CL0127	6.3e-06	26.1	453	505
5d14281b-d5ee-4a9a-97f0-b83f8699ef61_6	MCPsignal	PF00015	no_clan	4.9e-20	72.3	20	69
5d353574-59c9-4908-8bab-56d813f504fa_6	MCPsignal	PF00015	no_clan	4.6e-26	91.9	215	294
5d353574-59c9-4908-8bab-56d813f504fa_6	HAMP	PF00672	CL0681	6e-08	33.2	99	144
5d40b251-2aff-4aad-9ac9-8c7354620961_6	MCPsignal	PF00015	no_clan	1.8e-19	70.5	27	134
5d47d6cf-0e38-47bf-abcb-eb2ae831218b_1	MCPsignal	PF00015	no_clan	4.1e-27	95.3	155	232
5d6a385c-96dd-40b8-a92e-d99e5976fa65_6	MCPsignal	PF00015	no_clan	2.1e-21	76.7	165	216
5d95e74f-e652-4a88-b66d-bb6e66d3b099_1	MCPsignal	PF00015	no_clan	2.4e-25	89.6	124	221
5da28ce9-5c0b-43ca-8728-a5c0650b06d6_3	MCPsignal	PF00015	no_clan	5.3000000000000005e-34	117.7	84	248
5da3befb-8e2a-49dd-86f8-45e86dd2b517_5	MCPsignal	PF00015	no_clan	3.5000000000000005e-22	79.3	113	202
5da3befb-8e2a-49dd-86f8-45e86dd2b517_6	4HB_MCP_1	PF12729	CL0457	2.2e-09	37.3	289	342
5da51223-df6a-476d-8693-af344c55680c_1	HAMP	PF00672	CL0681	1.4e-12	48.0	337	383
5da51223-df6a-476d-8693-af344c55680c_1	4HB_MCP_1	PF12729	CL0457	1.1e-06	28.6	134	303
5da51223-df6a-476d-8693-af344c55680c_3	MCPsignal	PF00015	no_clan	1.1e-34	119.9	452	538
5de5ea67-944f-4817-b27e-8a473fb65bb9_6	4HB_MCP_1	PF12729	CL0457	1.1e-10	41.6	26	122
5de5ea67-944f-4817-b27e-8a473fb65bb9_6	HAMP	PF00672	CL0681	1.3e-09	38.4	148	198
5defa7ab-0f9f-458e-805e-e58d0ef24f7b_2	MCPsignal	PF00015	no_clan	6.5e-54	182.5	284	440
5e045a9a-b817-4196-8f9d-b4318c3022a7_4	MCPsignal	PF00015	no_clan	2.3e-20	73.3	58	101
5e4d0436-ed83-488b-a0e0-446e94645174_2	MCPsignal	PF00015	no_clan	2.8e-21	76.3	27	85
5e5ac17d-6305-5300-b74a-1bbf89fdf3df_4	MCPsignal	PF00015	no_clan	5e-40	137.3	21	164
5e662fbc-9bac-4e0d-a3db-39b1bbfa04c3_2	PAS_3	PF08447	CL0183	2.6e-10	40.7	64	139
5e662fbc-9bac-4e0d-a3db-39b1bbfa04c3_3	MCPsignal	PF00015	no_clan	2.4e-12	47.2	224	282
5e78d7e1-6c71-4cae-994e-983c2a003fb6_5	CHASE3	PF05227	CL0457	7.6e-13	48.8	550	668
5e78d7e1-6c71-4cae-994e-983c2a003fb6_5	HAMP	PF00672	CL0681	1e-12	48.5	73	124
5e78d7e1-6c71-4cae-994e-983c2a003fb6_5	HAMP	PF00672	CL0681	0.0043	17.6	143	184
5e78d7e1-6c71-4cae-994e-983c2a003fb6_6	MCPsignal	PF00015	no_clan	6.6e-30	104.4	288	424
5e9ff2ab-ebbb-4fbf-ad91-23292c040793_2	Dala_Dala_lig_C	PF07478	CL0179	1.6e-54	184.8	405	570
5e9ff2ab-ebbb-4fbf-ad91-23292c040793_2	MCPsignal	PF00015	no_clan	4.2e-22	79.0	129	191
5e9ff2ab-ebbb-4fbf-ad91-23292c040793_4	TetR_N	PF00440	CL0123	2.4e-13	49.9	71	116
5ed6d9db-9f6a-4a74-8485-748d50cd108a_2	MCPsignal	PF00015	no_clan	1.7e-14	54.2	136	198
5ee67ebc-bdd3-424f-8b99-171b5829f2e4_1	MCPsignal	PF00015	no_clan	9.599999999999999e-41	139.7	903	1051
5ee67ebc-bdd3-424f-8b99-171b5829f2e4_1	Cache_3-Cache_2	PF17201	CL0165	1.8e-25	90.1	541	643
5ee67ebc-bdd3-424f-8b99-171b5829f2e4_1	HAMP	PF00672	CL0681	5.1e-07	30.2	671	724
5ee67ebc-bdd3-424f-8b99-171b5829f2e4_3	RNA_pol_Rpb1_5	PF04998	no_clan	4.4e-29	102.0	123	301
5ee88b36-5375-4614-89cb-6d0923a325ac_1	Uricase	PF01014	CL0334	7.1e-18	65.4	193	325
5ee88b36-5375-4614-89cb-6d0923a325ac_1	Uricase	PF01014	CL0334	1e-10	42.2	125	182
5ee88b36-5375-4614-89cb-6d0923a325ac_3	Uricase	PF01014	CL0334	8e-11	42.5	57	120
5ee88b36-5375-4614-89cb-6d0923a325ac_6	MCPsignal	PF00015	no_clan	1.3000000000000002e-28	100.2	26	156
5f1a4157-9629-4bb5-b386-2ec4976ef9c6_2	MCPsignal	PF00015	no_clan	2.7999999999999998e-24	86.1	249	352
5f4cdec6-0495-4f1e-b467-f9c0e9f17576_2	Metallophos_2	PF12850	CL0163	2.2e-16	60.7	112	312
5f4cdec6-0495-4f1e-b467-f9c0e9f17576_4	Methyltransf_31	PF13847	CL0063	3.2e-37	127.9	649	780
5f4cdec6-0495-4f1e-b467-f9c0e9f17576_4	MCPsignal	PF00015	no_clan	8.7e-29	100.7	244	349
5f4cdec6-0495-4f1e-b467-f9c0e9f17576_4	HAMP	PF00672	CL0681	1.4e-11	44.8	127	180
5f4cdec6-0495-4f1e-b467-f9c0e9f17576_6	HTH_5	PF01022	CL0123	5.9e-15	55.1	433	476
5f5a8848-3275-4458-a459-9fbe2ae6f933_2	MCPsignal	PF00015	no_clan	1.7e-29	103.1	168	231
5f603852-ccc9-408f-bc39-2798943353be_3	PAS_9	PF13426	CL0183	4.7e-11	43.1	159	265
5f603852-ccc9-408f-bc39-2798943353be_3	GAF_2	PF13185	CL0161	1.2e-09	38.8	36	125
5f603852-ccc9-408f-bc39-2798943353be_3	HisKA	PF00512	CL0025	1.3e-08	35.0	286	321
5f75e5ce-b4a8-480f-838f-9d336c676732_2	MCPsignal	PF00015	no_clan	2.1e-31	109.3	150	311
5f75e5ce-b4a8-480f-838f-9d336c676732_3	HAMP	PF00672	CL0681	8.9e-08	32.6	1	46
5f78fda6-798e-46cb-ac9e-38320179b7db_6	MCPsignal	PF00015	no_clan	5.8e-34	117.6	27	191
5f7c568d-5c61-42f6-a050-d93c2d320641_4	MCPsignal	PF00015	no_clan	1.5e-20	73.9	86	158
5f8412e4-2b9b-4764-8b00-469b1b9d9047_4	MCPsignal	PF00015	no_clan	7e-21	75.0	26	77
5f848913-d2b4-4dfd-855c-3fb8ee103fe2_5	MCPsignal	PF00015	no_clan	1.1000000000000001e-27	97.1	544	666
5f848913-d2b4-4dfd-855c-3fb8ee103fe2_5	sCache_2	PF17200	CL0165	2.2e-08	34.4	251	330
5f875ffb-940d-4c90-b0bf-f50bd6cd76ed_3	MCPsignal	PF00015	no_clan	2.6e-49	167.6	22	151
5f8f1484-2274-45e4-bdc9-00a15487ecad_2	MCPsignal	PF00015	no_clan	3.4e-12	46.7	168	241
5f8f1484-2274-45e4-bdc9-00a15487ecad_3	MCPsignal	PF00015	no_clan	5.199999999999999e-24	85.2	243	352
5fac86cd-b7ad-452f-9430-e8c214b25254_2	MCPsignal	PF00015	no_clan	1.8000000000000002e-28	99.7	460	614
5fac86cd-b7ad-452f-9430-e8c214b25254_2	HAMP	PF00672	CL0681	4.1e-07	30.5	341	391
5fac86cd-b7ad-452f-9430-e8c214b25254_4	MCPsignal	PF00015	no_clan	1.9000000000000003e-28	99.6	576	675
5fb3a74c-1e8a-594c-97a3-55c49e798e4b_1	MCPsignal	PF00015	no_clan	3e-09	37.2	404	493
5fb3a74c-1e8a-594c-97a3-55c49e798e4b_2	MCPsignal	PF00015	no_clan	6.5e-29	101.2	338	404
5fb3a74c-1e8a-594c-97a3-55c49e798e4b_3	HAMP	PF00672	CL0681	5.3e-11	42.9	193	241
5fc67bd7-4544-47f8-8a79-d4b530e76bfd_2	MCPsignal	PF00015	no_clan	9e-35	120.2	947	1087
5fc67bd7-4544-47f8-8a79-d4b530e76bfd_3	HAMP	PF00672	CL0681	9e-11	42.2	805	856
5fd06b2a-72ab-4e50-ab57-80e101704e96_6	MCPsignal	PF00015	no_clan	2.6999999999999997e-31	108.9	404	505
5fd06b2a-72ab-4e50-ab57-80e101704e96_6	HAMP	PF00672	CL0681	3.3e-06	27.6	288	330
5fd6001c-3c44-4058-bd67-503ef86ca310_4	MCPsignal	PF00015	no_clan	3.6000000000000003e-28	98.7	27	172
5fd6001c-3c44-4058-bd67-503ef86ca310_6	ABC_membrane	PF00664	CL0241	8.8e-19	68.4	746	857
5fd6001c-3c44-4058-bd67-503ef86ca310_6	ABC_tran	PF00005	CL0023	1.6e-14	54.8	925	988
5fd6001c-3c44-4058-bd67-503ef86ca310_6	ABC_membrane	PF00664	CL0241	7e-08	32.7	591	678
601f2d04-6a5c-59fa-be53-f229d8dfed13_4	MCPsignal	PF00015	no_clan	1.6e-08	34.8	280	327
6026e5d1-0b10-4015-bf1a-10aa77fc9a9f_2	MCPsignal	PF00015	no_clan	1.1e-26	93.9	294	376
60275bf3-278b-4746-83d7-99b66756172c_3	MCPsignal	PF00015	no_clan	5.2e-31	108.0	74	147
60332568-e766-4b19-984e-30a9344bdc28_5	Cache_3-Cache_2	PF17201	CL0165	3.7e-20	72.6	72	155
60332568-e766-4b19-984e-30a9344bdc28_5	MCPsignal	PF00015	no_clan	2.2e-16	60.4	314	372
60332568-e766-4b19-984e-30a9344bdc28_5	HAMP	PF00672	CL0681	5.2e-09	36.6	177	225
604954ed-e86b-4f93-b045-eedb7dd4da6c_3	MCPsignal	PF00015	no_clan	3.7000000000000003e-34	118.2	180	340
604bd5f2-f715-4c7e-a947-7b9f6f1f990f_6	MCPsignal	PF00015	no_clan	4.6e-17	62.6	25	63
604bd5f2-f715-4c7e-a947-7b9f6f1f990f_6	4HB_MCP_1	PF12729	CL0457	3e-07	30.4	335	437
60523882-9ec9-515a-b016-33870be5f270_3	MCPsignal	PF00015	no_clan	6.1e-11	42.7	20	58
60530b8c-5c49-511b-9528-e79afe387faa_4	HAMP	PF00672	CL0681	2.7e-06	27.9	223	259
60530b8c-5c49-511b-9528-e79afe387faa_5	MCPsignal	PF00015	no_clan	6.300000000000001e-38	130.5	329	419
60530b8c-5c49-511b-9528-e79afe387faa_5	4HB_MCP_1	PF12729	CL0457	3.6e-09	36.7	100	175
6059cb15-6529-4f7d-bc68-cb4d39ee2fd1_3	MCPsignal	PF00015	no_clan	2e-20	73.6	1	113
6059cb15-6529-4f7d-bc68-cb4d39ee2fd1_3	Hpt	PF01627	no_clan	5e-15	55.8	162	258
606244ed-de29-48d0-80c6-03ac55b5e407_4	MCPsignal	PF00015	no_clan	1.1e-20	74.4	122	197
60898d45-adb1-48a9-8340-0b187005fefc_2	MCPsignal	PF00015	no_clan	7.600000000000001e-28	97.7	26	103
60898d45-adb1-48a9-8340-0b187005fefc_3	Hpt	PF01627	no_clan	4e-07	30.4	242	334
60c13a01-dc73-47fe-a285-0a7d5107e272_2	MCPsignal	PF00015	no_clan	1.6000000000000001e-27	96.7	132	203
60c67ffd-708b-47b5-98c3-392fdbb080e2_5	MCPsignal	PF00015	no_clan	8.1e-18	65.0	344	401
60d48980-cc59-403c-a4ff-e1626a0b515a_2	MCPsignal	PF00015	no_clan	1.4999999999999998e-29	103.3	109	221
60decd3b-a4e6-42b9-b974-2a58e260f3af_1	MM_CoA_mutase	PF01642	no_clan	4.9000000000000005e-27	94.9	574	677
60decd3b-a4e6-42b9-b974-2a58e260f3af_2	MM_CoA_mutase	PF01642	no_clan	1.7e-21	76.6	495	593
60decd3b-a4e6-42b9-b974-2a58e260f3af_6	IU_nuc_hydro	PF01156	no_clan	3.8e-13	49.9	297	472
60f74b1d-fbfe-491b-8841-65b10f406e9c_2	Amidohydro_1	PF01979	CL0034	9.7e-07	28.6	29	111
60f74b1d-fbfe-491b-8841-65b10f406e9c_4	MCPsignal	PF00015	no_clan	5.8e-23	81.8	76	135
60f74b1d-fbfe-491b-8841-65b10f406e9c_5	MCPsignal	PF00015	no_clan	9.9e-25	87.6	130	224
6101db44-af8b-45e8-9158-887ae9d80e91_1	MCPsignal	PF00015	no_clan	6.5e-42	143.5	37	192
6111be8c-ba3d-4d2a-bd9f-86c9faa56f27_4	Semialdhyde_dh	PF01118	CL0063	8.8e-07	29.6	220	262
6111be8c-ba3d-4d2a-bd9f-86c9faa56f27_5	Semialdhyde_dhC	PF02774	CL0139	3.6e-08	33.9	450	539
6111be8c-ba3d-4d2a-bd9f-86c9faa56f27_5	Semialdhyde_dhC	PF02774	CL0139	5.1e-06	26.9	370	399
6111be8c-ba3d-4d2a-bd9f-86c9faa56f27_6	MCPsignal	PF00015	no_clan	3.4e-15	56.5	66	124
6111be8c-ba3d-4d2a-bd9f-86c9faa56f27_6	Semialdhyde_dhC	PF02774	CL0139	2.5e-06	27.9	397	453
61592b37-694b-53ba-b8be-26023c07104d_1	MCPsignal	PF00015	no_clan	4.3000000000000004e-30	105.0	128	213
6166efa0-3479-40c1-9859-1ab78662ae8f_1	MCPsignal	PF00015	no_clan	2.3999999999999997e-46	157.9	63	216
61742736-309f-45dc-af34-dd56f6684b8a_2	MCPsignal	PF00015	no_clan	1.8e-21	76.9	151	218
6186c122-7e9c-4f34-ae5b-565464cadf7e_1	MCPsignal	PF00015	no_clan	2.9e-19	69.8	519	632
6186c122-7e9c-4f34-ae5b-565464cadf7e_2	DUF2461	PF09365	no_clan	1.1e-44	153.1	251	460
6186c122-7e9c-4f34-ae5b-565464cadf7e_3	Molydop_binding	PF01568	CL0332	5.3e-06	26.7	182	238
619b9a8d-dd45-415b-b4a9-4e3cc455bc0b_1	Cpn10	PF00166	CL0296	4.9e-18	65.2	613	676
619b9a8d-dd45-415b-b4a9-4e3cc455bc0b_4	SIS	PF01380	CL0067	2.2e-12	47.2	87	202
619b9a8d-dd45-415b-b4a9-4e3cc455bc0b_4	Hydrolase_3	PF08282	CL0137	6.5e-05	23.0	458	521
619b9a8d-dd45-415b-b4a9-4e3cc455bc0b_5	MCPsignal	PF00015	no_clan	1.8e-42	145.3	1100	1227
619b9a8d-dd45-415b-b4a9-4e3cc455bc0b_5	CBS	PF00571	no_clan	1.7e-07	31.8	303	354
619b9a8d-dd45-415b-b4a9-4e3cc455bc0b_5	CBS	PF00571	no_clan	9.3e-06	26.2	232	291
619b9a8d-dd45-415b-b4a9-4e3cc455bc0b_6	HAMP	PF00672	CL0681	5.7e-12	46.1	985	1037
619b9a8d-dd45-415b-b4a9-4e3cc455bc0b_6	4HB_MCP_1	PF12729	CL0457	3.9e-11	43.0	794	957
61a45880-b8f6-47bc-ac66-bd9dee4f2ce0_4	MCPsignal	PF00015	no_clan	5.3e-13	49.4	236	290
61a45880-b8f6-47bc-ac66-bd9dee4f2ce0_5	MCPsignal	PF00015	no_clan	1.9e-10	41.0	286	387
61a45880-b8f6-47bc-ac66-bd9dee4f2ce0_5	HAMP	PF00672	CL0681	4.2e-05	24.0	87	123
61df556a-584c-41cb-9ff6-2b5e073d6a16_3	MCPsignal	PF00015	no_clan	2.2e-09	37.6	156	194
61e2cfc4-6bfb-4836-a398-67fdb9eaa546_4	MCPsignal	PF00015	no_clan	2.1e-35	122.3	257	416
61e2cfc4-6bfb-4836-a398-67fdb9eaa546_4	HAMP	PF00672	CL0681	2.4e-11	44.0	143	194
61e2cfc4-6bfb-4836-a398-67fdb9eaa546_4	4HB_MCP_1	PF12729	CL0457	1.7e-09	37.7	22	118
6201599a-2d9a-4073-a52d-ccb4e6faeb4a_1	MCPsignal	PF00015	no_clan	3.1e-40	138.0	284	467
6203de75-4353-51a7-81fa-7c686c94a7c2_4	MCPsignal	PF00015	no_clan	9.7e-25	87.6	563	673
6203de75-4353-51a7-81fa-7c686c94a7c2_5	4HB_MCP_1	PF12729	CL0457	1.9e-22	80.0	172	351
6203de75-4353-51a7-81fa-7c686c94a7c2_5	HAMP	PF00672	CL0681	6.1e-09	36.3	380	428
6203de75-4353-51a7-81fa-7c686c94a7c2_6	MCPsignal	PF00015	no_clan	4.5e-10	39.8	493	561
6213f724-b424-41a4-9249-73975a9ad0fd_1	Citrate_synt	PF00285	no_clan	1.1e-31	110.5	701	797
6213f724-b424-41a4-9249-73975a9ad0fd_2	Citrate_synt	PF00285	no_clan	1.6e-50	172.4	436	619
6213f724-b424-41a4-9249-73975a9ad0fd_2	MCPsignal	PF00015	no_clan	2.7999999999999997e-41	141.4	209	301
6213f724-b424-41a4-9249-73975a9ad0fd_2	Citrate_synt	PF00285	no_clan	2.3e-06	27.2	672	707
6213f724-b424-41a4-9249-73975a9ad0fd_3	Citrate_synt	PF00285	no_clan	2.6e-15	56.6	620	666
621c2793-9555-4808-892b-84fc80a09d20_2	ABC_tran	PF00005	CL0023	4.4e-06	27.5	284	316
621c2793-9555-4808-892b-84fc80a09d20_3	MCPsignal	PF00015	no_clan	5.4e-13	49.3	21	50
6223a663-b749-445e-b50f-30a5e6af13bd_3	MCPsignal	PF00015	no_clan	6.7e-29	101.1	108	254
62265240-de41-4904-adc0-24dc298986cf_2	MCPsignal	PF00015	no_clan	2.5e-32	112.3	196	319
622bbb4b-9c8e-4f00-b7a7-0d97b44946c7_3	MCPsignal	PF00015	no_clan	4.2999999999999996e-46	157.1	35	163
622bbb4b-9c8e-4f00-b7a7-0d97b44946c7_3	4HB_MCP_1	PF12729	CL0457	7.1e-21	74.8	254	383
622ea564-7395-423b-9544-4cf7fff8d98e_1	Cache_3-Cache_2	PF17201	CL0165	1.7e-10	40.9	24	102
622ea564-7395-423b-9544-4cf7fff8d98e_3	Cache_3-Cache_2	PF17201	CL0165	2.6999999999999997e-68	230.6	103	295
622ea564-7395-423b-9544-4cf7fff8d98e_3	MCPsignal	PF00015	no_clan	1.1e-36	126.5	430	518
622ea564-7395-423b-9544-4cf7fff8d98e_3	HAMP	PF00672	CL0681	5.9e-10	39.6	316	366
62440462-f639-4481-94f8-cb7a6e1e887a_4	MCPsignal	PF00015	no_clan	8.4e-20	71.5	157	199
62443aad-91e3-5156-9274-384ca581be30_3	MCPsignal	PF00015	no_clan	4.3e-31	108.3	36	191
625adacd-41c6-4216-9e1e-69107c4ca534_4	MCPsignal	PF00015	no_clan	2.1e-20	73.5	45	130
62611e4b-d0a2-4597-83c9-2da222ceef45_4	MCPsignal	PF00015	no_clan	2.5000000000000002e-22	79.8	46	91
627e1ca7-0cf5-4437-b2a0-11c09d83586a_5	MCPsignal	PF00015	no_clan	9.5e-26	90.9	23	99
627e1ca7-0cf5-4437-b2a0-11c09d83586a_5	PRA-PH	PF01503	CL0231	1.7e-15	57.4	256	315
627e1ca7-0cf5-4437-b2a0-11c09d83586a_6	PRK	PF00485	CL0023	1.2e-06	28.7	463	575
629ccb30-689c-4af6-8651-1a6a352854b3_2	Sigma70_r4	PF04545	CL0123	2e-05	24.2	578	605
629ccb30-689c-4af6-8651-1a6a352854b3_3	Sigma70_r3	PF04539	CL0123	1.2e-20	73.6	474	550
629ccb30-689c-4af6-8651-1a6a352854b3_3	ATP_bind_3	PF01171	CL0039	2.9e-08	33.9	931	990
629ccb30-689c-4af6-8651-1a6a352854b3_3	Sigma70_r2	PF04542	CL0123	3e-05	23.9	432	464
629ccb30-689c-4af6-8651-1a6a352854b3_5	MCPsignal	PF00015	no_clan	6.3e-12	45.9	764	869
629ccb30-689c-4af6-8651-1a6a352854b3_5	GerE	PF00196	CL0123	1.8e-11	43.6	266	307
629ccb30-689c-4af6-8651-1a6a352854b3_6	MCPsignal	PF00015	no_clan	5.8e-09	36.2	704	769
62aaf573-8c1e-489d-b8af-c8af52ead837_1	Acyl-CoA_dh_C	PF12806	no_clan	6.8e-24	84.6	200	303
62aaf573-8c1e-489d-b8af-c8af52ead837_5	MCPsignal	PF00015	no_clan	1.5999999999999999e-29	103.2	68	189
62c33553-435d-4463-a75f-f605f9c2bf2d_2	HAMP	PF00672	CL0681	1.4e-11	44.8	153	199
62c33553-435d-4463-a75f-f605f9c2bf2d_2	4HB_MCP_1	PF12729	CL0457	2.2e-06	27.6	51	117
62cef144-b75e-48ac-821b-c1d4822dceed_2	MCPsignal	PF00015	no_clan	6.8e-11	42.5	134	192
62cef144-b75e-48ac-821b-c1d4822dceed_3	MCPsignal	PF00015	no_clan	9.3e-42	143.0	37	131
62e4d484-dad4-4392-a85c-0620062230d4_3	MCPsignal	PF00015	no_clan	2.8e-37	128.4	158	303
62e4d484-dad4-4392-a85c-0620062230d4_3	HAMP	PF00672	CL0681	2.6e-06	27.9	42	84
62e8a9e9-8482-46dc-8878-883a8d4cc105_1	HAMP_N3	PF18575	CL0681	4.8e-16	58.3	355	393
62e8a9e9-8482-46dc-8878-883a8d4cc105_1	MCPsignal	PF00015	no_clan	1.7e-12	47.7	637	702
62e8a9e9-8482-46dc-8878-883a8d4cc105_2	MCPsignal	PF00015	no_clan	1.3e-38	132.7	553	635
62e8a9e9-8482-46dc-8878-883a8d4cc105_2	4HB_MCP_1	PF12729	CL0457	1e-19	71.0	47	198
62e8a9e9-8482-46dc-8878-883a8d4cc105_2	HAMP	PF00672	CL0681	8.5e-10	39.1	253	303
62ffb106-f542-47d4-a426-8d2c93bbd6f9_3	MCPsignal	PF00015	no_clan	1.0000000000000001e-23	84.2	242	401
62ffb106-f542-47d4-a426-8d2c93bbd6f9_4	Semialdhyde_dhC	PF02774	CL0139	5.4e-14	52.9	67	154
62ffb106-f542-47d4-a426-8d2c93bbd6f9_5	Semialdhyde_dhC	PF02774	CL0139	9e-22	78.3	149	244
634b2ee8-3e49-4ac1-b491-8a362aa32599_4	MCPsignal	PF00015	no_clan	1.5999999999999998e-25	90.2	41	139
634dd5ad-2992-4b27-8449-19a15bef567f_3	MCPsignal	PF00015	no_clan	4.2000000000000004e-48	163.6	234	370
634f1e4f-7c4d-4d93-8c4d-4e6b988edd80_5	Glycos_transf_1	PF00534	CL0113	1e-06	28.6	252	314
634f1e4f-7c4d-4d93-8c4d-4e6b988edd80_6	HAMP	PF00672	CL0681	8.8e-05	23.0	427	474
63527c76-22bd-47a7-abdc-1d724e626e6e_1	LysR_substrate	PF03466	CL0177	1.3e-14	54.3	70	163
63527c76-22bd-47a7-abdc-1d724e626e6e_6	MCPsignal	PF00015	no_clan	6.1e-37	127.3	206	330
635c8b64-b3ae-4084-b617-47c508948fc4_6	MCPsignal	PF00015	no_clan	3.5e-16	59.7	84	170
635fb573-a6f5-4739-9018-7636ef14e1bb_1	MCPsignal	PF00015	no_clan	4.3e-10	39.9	64	150
635fb573-a6f5-4739-9018-7636ef14e1bb_2	MCPsignal	PF00015	no_clan	1.5000000000000002e-22	80.5	23	64
636f63b6-42aa-4ccc-8444-89203d11b06c_2	MCPsignal	PF00015	no_clan	3.3e-30	105.4	37	179
6374f4a7-1b9f-4c29-b395-ea0ad680384d_1	MCPsignal	PF00015	no_clan	3e-33	115.3	282	406
6374f4a7-1b9f-4c29-b395-ea0ad680384d_2	Aminotran_1_2	PF00155	CL0061	6.100000000000001e-28	98.2	673	858
6374f4a7-1b9f-4c29-b395-ea0ad680384d_2	PAS_4	PF08448	CL0183	1.4e-15	57.7	59	169
6374f4a7-1b9f-4c29-b395-ea0ad680384d_3	Aminotran_1_2	PF00155	CL0061	6.100000000000001e-28	98.2	517	671
637cccc5-39ea-4ef8-891c-06cd8eac4d29_3	MCPsignal	PF00015	no_clan	7.499999999999999e-54	182.4	98	253
637d3b56-66b9-4e28-9143-4af36fc6346e_1	MCPsignal	PF00015	no_clan	1.4e-42	145.6	176	296
637d3b56-66b9-4e28-9143-4af36fc6346e_1	HAMP	PF00672	CL0681	3.5e-09	37.1	62	111
637ea0e6-5b49-438a-81ae-a8ef937eb2c4_2	MCPsignal	PF00015	no_clan	1.3000000000000002e-28	100.2	21	92
637ea0e6-5b49-438a-81ae-a8ef937eb2c4_3	MCPsignal	PF00015	no_clan	3.5e-17	63.0	80	163
637ea0e6-5b49-438a-81ae-a8ef937eb2c4_4	YceI	PF04264	no_clan	2e-13	51.4	169	286
637ea0e6-5b49-438a-81ae-a8ef937eb2c4_5	YceI	PF04264	no_clan	4.1e-05	24.4	125	170
638877df-8cf2-4187-b624-4f939d03ad4e_1	Glyco_transf_4	PF13439	CL0113	4.6e-18	66.0	274	435
638877df-8cf2-4187-b624-4f939d03ad4e_3	MCPsignal	PF00015	no_clan	6.5e-42	143.5	23	166
6398ba78-6a1b-59f9-98df-4f0565a776d1_1	MCPsignal	PF00015	no_clan	8.999999999999999e-36	123.5	138	281
639d4031-927c-4646-ba23-f1f74c31f4d6_1	DUF411	PF04214	no_clan	3.8e-27	94.2	1028	1094
639d4031-927c-4646-ba23-f1f74c31f4d6_4	Rib_5-P_isom_A	PF06026	CL0246	4.5e-16	59.2	440	490
639d4031-927c-4646-ba23-f1f74c31f4d6_5	MCPsignal	PF00015	no_clan	5.5999999999999996e-39	133.9	928	1050
639d4031-927c-4646-ba23-f1f74c31f4d6_5	Rib_5-P_isom_A	PF06026	CL0246	2.5e-12	47.0	480	539
63dd0d99-00c7-4254-b4fa-fdd486507359_3	MCPsignal	PF00015	no_clan	1.6000000000000001e-27	96.7	69	163
63df6897-a7ce-486a-a879-b0cbe80595db_6	MCPsignal	PF00015	no_clan	2.5e-20	73.2	59	202
63f5c58b-c3ce-4a1a-b74f-934c04bbb1a6_1	MCPsignal	PF00015	no_clan	6.0000000000000005e-31	107.8	420	578
63f5c58b-c3ce-4a1a-b74f-934c04bbb1a6_1	HAMP	PF00672	CL0681	8e-05	23.2	260	304
63fede4e-08b1-4189-96df-4b67e000361d_1	Cytochrome_CBB3	PF13442	CL0318	1.8e-08	34.8	213	285
63fede4e-08b1-4189-96df-4b67e000361d_6	HAMP	PF00672	CL0681	1.4e-06	28.8	24	68
64000c28-2b63-4c2d-987f-7c50471c04e6_2	sCache_2	PF17200	CL0165	1.3e-34	119.5	317	458
64000c28-2b63-4c2d-987f-7c50471c04e6_2	MCPsignal	PF00015	no_clan	1.2e-26	93.8	725	789
64000c28-2b63-4c2d-987f-7c50471c04e6_2	HAMP	PF00672	CL0681	3.9e-10	40.2	483	533
640c3a55-4104-47e0-b39d-438ce32eb733_6	MCPsignal	PF00015	no_clan	5.2000000000000004e-30	104.7	139	204
64133085-fce2-49e3-bffa-598a0ba796e7_1	MCPsignal	PF00015	no_clan	1.2e-28	100.3	172	258
64133085-fce2-49e3-bffa-598a0ba796e7_2	HAMP	PF00672	CL0681	2.1e-13	50.7	23	74
641bfaf0-4c55-4207-8bfc-fa70965c9d94_1	MCPsignal	PF00015	no_clan	7.6e-41	140.0	34	188
642bfefa-6b13-4fc8-8188-7d2bf56265d9_5	MCPsignal	PF00015	no_clan	2.6e-31	109.0	138	298
642bfefa-6b13-4fc8-8188-7d2bf56265d9_5	HAMP	PF00672	CL0681	0.00016	22.2	33	69
6437df3f-4499-427a-b27c-39fe2eb4959b_2	MCPsignal	PF00015	no_clan	2.3e-15	57.0	284	349
6437df3f-4499-427a-b27c-39fe2eb4959b_2	HAMP	PF00672	CL0681	2.2e-08	34.5	135	182
64464202-c2da-5561-80d8-f246fc176d3f_1	MCPsignal	PF00015	no_clan	7.5e-39	133.5	74	228
6469a219-f1c7-4814-b88d-5d4856377d08_3	MCPsignal	PF00015	no_clan	2.3e-36	125.4	52	235
646b227a-a35b-415b-8a8f-0f72a557278e_5	MCPsignal	PF00015	no_clan	1.2e-51	175.2	179	334
646c8000-ec04-4bfa-a8f4-22894227b715_4	HAMP	PF00672	CL0681	1.4e-11	44.8	111	162
646c8000-ec04-4bfa-a8f4-22894227b715_5	MCPsignal	PF00015	no_clan	4.4e-11	43.1	226	272
646c8000-ec04-4bfa-a8f4-22894227b715_6	MCPsignal	PF00015	no_clan	1.3e-17	64.4	274	315
647a81de-25cf-4cfe-95ff-fed3a14ad4ee_1	MCPsignal	PF00015	no_clan	5.399999999999999e-31	107.9	477	577
649685a9-07ac-4cfa-bfa8-65deda15131b_6	MCPsignal	PF00015	no_clan	2.8e-21	76.3	140	211
649b3295-2d00-4b70-a155-2bb1e76ceb3d_5	MCPsignal	PF00015	no_clan	8.9e-10	38.9	360	415
649b3295-2d00-4b70-a155-2bb1e76ceb3d_6	MCPsignal	PF00015	no_clan	9.6e-14	51.8	296	362
649b3295-2d00-4b70-a155-2bb1e76ceb3d_6	HAMP	PF00672	CL0681	1.6e-07	31.8	145	191
64a546da-fd20-420e-a245-1821d48c633c_6	CheW	PF01584	no_clan	4.1e-36	123.9	175	316
64e75916-148f-4540-a87c-2aed92f97e1f_2	MCPsignal	PF00015	no_clan	4e-27	95.3	114	237
64fed11e-9016-4c72-af9b-1d15ceec6344_2	HAMP	PF00672	CL0681	9.6e-07	29.3	69	101
64fed11e-9016-4c72-af9b-1d15ceec6344_3	MCPsignal	PF00015	no_clan	1.9000000000000003e-28	99.6	183	263
65023810-6ae4-4370-8b40-d4435c8cc98c_3	TerD	PF02342	no_clan	9.7e-39	133.0	16	132
65023810-6ae4-4370-8b40-d4435c8cc98c_5	MCPsignal	PF00015	no_clan	4.0000000000000005e-49	166.9	268	412
65023810-6ae4-4370-8b40-d4435c8cc98c_6	Cache_3-Cache_2	PF17201	CL0165	8.3e-25	87.9	26	124
65023810-6ae4-4370-8b40-d4435c8cc98c_6	HAMP	PF00672	CL0681	2.8e-11	43.8	149	194
650a713d-dcd4-4934-92c9-2aed063dbd7e_3	MCPsignal	PF00015	no_clan	4.5999999999999995e-24	85.4	267	423
650a713d-dcd4-4934-92c9-2aed063dbd7e_3	Protoglobin	PF11563	CL0090	7.1e-09	36.0	104	171
6544fb27-cc56-452b-8690-404766fff3f1_4	MCPsignal	PF00015	no_clan	5.3e-16	59.1	651	757
6544fb27-cc56-452b-8690-404766fff3f1_4	HAMP	PF00672	CL0681	1.6e-12	47.8	447	495
6544fb27-cc56-452b-8690-404766fff3f1_6	MCPsignal	PF00015	no_clan	1.7e-14	54.2	586	655
6544fb27-cc56-452b-8690-404766fff3f1_6	CHASE3	PF05227	CL0457	9.5e-12	45.2	288	353
656a05f6-9a3d-42c3-8acc-6e6e24e2f83d_1	TarH	PF02203	CL0457	1.4e-05	25.3	351	380
656a05f6-9a3d-42c3-8acc-6e6e24e2f83d_2	HAMP	PF00672	CL0681	6.3e-07	29.9	21	58
656a05f6-9a3d-42c3-8acc-6e6e24e2f83d_3	MCPsignal	PF00015	no_clan	1.4e-58	197.7	123	278
657073c6-3dd6-49e6-803e-60075ce20e9d_4	CheW	PF01584	no_clan	2.1e-12	47.1	294	355
657073c6-3dd6-49e6-803e-60075ce20e9d_5	MCPsignal	PF00015	no_clan	6.6e-33	114.2	101	255
657982a8-2ed4-5915-83df-0926d372488f_3	MCPsignal	PF00015	no_clan	1.1e-39	136.2	127	241
657982a8-2ed4-5915-83df-0926d372488f_4	Pyridox_ox_2	PF12900	CL0336	7.399999999999999e-25	87.8	17	107
6579e404-ac8b-4644-a798-c13a10b2cf19_1	MCPsignal	PF00015	no_clan	2.2e-18	66.9	125	193
657d1c44-11ae-48f3-9989-2756eaf92d87_1	CheW	PF01584	no_clan	4.3e-07	29.9	38	97
657d1c44-11ae-48f3-9989-2756eaf92d87_3	MCPsignal	PF00015	no_clan	7.4e-20	71.7	172	279
65827fa4-5e06-45c5-8521-9e2761f8a96e_1	MCPsignal	PF00015	no_clan	2.4e-16	60.2	108	141
65893c5e-e50b-4a43-931b-78490144b140_4	MCPsignal	PF00015	no_clan	5.3e-23	81.9	51	122
6597d7ef-eeb1-42a8-a827-1b561a8a843b_1	CoA_transf_3	PF02515	no_clan	3.1e-50	171.6	605	776
6597d7ef-eeb1-42a8-a827-1b561a8a843b_3	Bac_luciferase	PF00296	no_clan	1.9e-25	90.2	306	423
6597d7ef-eeb1-42a8-a827-1b561a8a843b_4	MCPsignal	PF00015	no_clan	2.4e-25	89.5	563	683
65b6f95f-05f6-4ab3-84ef-fa3f5628ea0c_2	MCPsignal	PF00015	no_clan	8.9e-29	100.7	220	363
65b6f95f-05f6-4ab3-84ef-fa3f5628ea0c_2	PilZ	PF07238	no_clan	9.4e-07	29.3	406	490
65b6f95f-05f6-4ab3-84ef-fa3f5628ea0c_2	HAMP	PF00672	CL0681	1.8e-06	28.4	51	94
65b6f95f-05f6-4ab3-84ef-fa3f5628ea0c_2	HAMP	PF00672	CL0681	2.3e-05	24.9	588	633
65e4d9ac-2a0a-4b12-9d72-e73821141114_1	MCPsignal	PF00015	no_clan	1.2e-36	126.3	284	401
65e4d9ac-2a0a-4b12-9d72-e73821141114_3	HAMP	PF00672	CL0681	2.1e-07	31.4	50	100
660d58eb-4a66-4853-92d7-521f5275230d_5	MCPsignal	PF00015	no_clan	1.1999999999999999e-43	149.1	40	161
660e8c2c-9bb4-43e6-a3ac-388b2bae3be6_2	MCPsignal	PF00015	no_clan	9.499999999999999e-25	87.6	573	654
660e8c2c-9bb4-43e6-a3ac-388b2bae3be6_3	adh_short	PF00106	CL0063	2.3e-19	69.9	780	910
6618b7e2-cd9e-4b2d-b811-a4f9a043f6f2_1	MCPsignal	PF00015	no_clan	7.9e-25	87.9	210	303
6618b7e2-cd9e-4b2d-b811-a4f9a043f6f2_2	MCPsignal	PF00015	no_clan	6.5e-21	75.1	149	212
6618b7e2-cd9e-4b2d-b811-a4f9a043f6f2_5	LysR_substrate	PF03466	CL0177	1e-06	28.5	27	106
664de92a-c63f-5c40-9960-5c979db7ffdf_3	MCPsignal	PF00015	no_clan	2.7e-21	76.4	38	91
6651b934-77aa-40d0-bb18-11a770bdd381_4	MCPsignal	PF00015	no_clan	1.3e-19	70.9	325	411
6651b934-77aa-40d0-bb18-11a770bdd381_4	PilJ	PF13675	no_clan	9.4e-07	29.1	32	130
665966ad-0ea6-4757-80de-9b497848940b_2	MCPsignal	PF00015	no_clan	7.399999999999999e-25	88.0	135	196
669bec94-fe23-4abc-b018-8595887b4076_1	MCPsignal	PF00015	no_clan	4.2e-18	66.0	24	105
669bec94-fe23-4abc-b018-8595887b4076_3	MCPsignal	PF00015	no_clan	4.9e-09	36.5	109	158
66b21315-c28f-46e7-a459-0e31e0f5dffe_2	MCPsignal	PF00015	no_clan	5.6000000000000005e-33	114.4	185	347
66b4d8ba-ab5f-4e2e-aa3c-d6766fd98839_4	MCPsignal	PF00015	no_clan	4.4000000000000004e-30	105.0	227	364
66b4d8ba-ab5f-4e2e-aa3c-d6766fd98839_5	PilZ	PF07238	no_clan	9.7e-05	22.9	411	464
66b4d8ba-ab5f-4e2e-aa3c-d6766fd98839_6	HAMP	PF00672	CL0681	1.2e-08	35.5	54	96
66bccd78-89ad-4d4f-a3b5-1ad425915c63_5	MCPsignal	PF00015	no_clan	8.5e-38	130.1	98	263
66bccd78-89ad-4d4f-a3b5-1ad425915c63_5	FGGY_N	PF00370	CL0108	3.5e-13	49.9	405	468
66e3769d-526c-41ef-9b26-7105c0c9fde9_5	MCPsignal	PF00015	no_clan	2.1e-30	106.0	109	236
66f9f7a5-5e61-47dc-b809-221005d86622_1	Cache_3-Cache_2	PF17201	CL0165	1.7e-30	106.5	378	476
66f9f7a5-5e61-47dc-b809-221005d86622_2	MCPsignal	PF00015	no_clan	8.7e-23	81.2	94	189
66f9f7a5-5e61-47dc-b809-221005d86622_3	MCPsignal	PF00015	no_clan	1.5e-18	67.4	37	95
672713e8-87b4-4ac1-8135-ee512d10873d_2	MCPsignal	PF00015	no_clan	4e-37	127.9	395	558
672713e8-87b4-4ac1-8135-ee512d10873d_2	HAMP	PF00672	CL0681	1.1e-12	48.4	279	329
6740883f-8bca-4536-be2a-89b4c3f3cd73_2	MCPsignal	PF00015	no_clan	2.5e-28	99.2	409	513
6740883f-8bca-4536-be2a-89b4c3f3cd73_4	Sdh_cyt	PF01127	CL0335	6.7e-14	52.2	435	495
6744a6cd-0eee-448d-b5f1-a5d8ab4c24c9_4	CheR	PF01739	CL0063	2.3e-34	118.8	296	420
6744a6cd-0eee-448d-b5f1-a5d8ab4c24c9_4	MCPsignal	PF00015	no_clan	7.8e-12	45.6	17	73
6744a6cd-0eee-448d-b5f1-a5d8ab4c24c9_5	CheR_N	PF03705	no_clan	1.3e-15	57.0	167	219
6744a6cd-0eee-448d-b5f1-a5d8ab4c24c9_5	Response_reg	PF00072	CL0304	2.8e-15	56.7	442	506
6744a6cd-0eee-448d-b5f1-a5d8ab4c24c9_5	CheR	PF01739	CL0063	4.9e-11	42.7	234	287
678b239d-4f9c-484b-ab29-196993cda7cc_5	MCPsignal	PF00015	no_clan	3.8e-23	82.4	146	215
6793e136-a995-4f4b-801e-fbf2a5ae6951_1	MCPsignal	PF00015	no_clan	1.4e-17	64.3	306	377
67af2b2f-cf77-4898-8c05-54e63cea71fa_1	MCPsignal	PF00015	no_clan	6e-33	114.3	105	270
67c5178e-8ff1-47c5-8a12-53b792be6ae8_3	MCPsignal	PF00015	no_clan	1.4e-52	178.2	24	170
67f90958-e42a-5fce-b43c-bb430587a89c_2	MCPsignal	PF00015	no_clan	9.500000000000001e-30	103.9	189	286
67fe91fb-b80f-463a-ac0a-2810c0095870_2	MCPsignal	PF00015	no_clan	9.999999999999999e-31	107.0	230	370
67fe91fb-b80f-463a-ac0a-2810c0095870_2	Nitroreductase	PF00881	CL0529	6.1e-15	55.9	731	867
67fe91fb-b80f-463a-ac0a-2810c0095870_3	Gluconate_2-dh3	PF13618	no_clan	4.4e-12	46.6	439	530
67fe91fb-b80f-463a-ac0a-2810c0095870_4	MCPsignal	PF00015	no_clan	2.2e-13	50.6	240	344
67fe91fb-b80f-463a-ac0a-2810c0095870_5	Gluconate_2-dh3	PF13618	no_clan	4e-12	46.8	416	510
67fe91fb-b80f-463a-ac0a-2810c0095870_6	Nitroreductase	PF00881	CL0529	1.1e-20	74.6	708	869
6809cc49-d3d2-46b2-bb6b-97daba95b8f6_4	HAMP	PF00672	CL0681	4e-10	40.1	380	426
6809cc49-d3d2-46b2-bb6b-97daba95b8f6_5	MCPsignal	PF00015	no_clan	1.7e-30	106.3	540	697
6820ebe5-a6d7-4395-8ebe-a58cdb1a3efe_4	HAMP	PF00672	CL0681	2.2e-09	37.8	100	149
6820ebe5-a6d7-4395-8ebe-a58cdb1a3efe_6	MCPsignal	PF00015	no_clan	2.4999999999999998e-31	109.1	282	455
6822537a-0de9-46be-a09c-244fe1c4c273_4	MCPsignal	PF00015	no_clan	1.4e-10	41.5	82	164
6822537a-0de9-46be-a09c-244fe1c4c273_6	MCPsignal	PF00015	no_clan	3.2e-16	59.8	26	85
6835e832-5c98-4213-a717-701c765b6ee2_6	MCPsignal	PF00015	no_clan	1.9e-10	41.0	1	112
68367534-dc55-4eca-a96a-6edda59be647_5	MCPsignal	PF00015	no_clan	5.8e-16	59.0	150	196
68367534-dc55-4eca-a96a-6edda59be647_5	MCPsignal	PF00015	no_clan	2.9e-11	43.7	230	294
68367534-dc55-4eca-a96a-6edda59be647_6	MCPsignal	PF00015	no_clan	3.8e-11	43.3	198	231
684af196-ab98-4e65-8132-89a8036962b3_2	MCPsignal	PF00015	no_clan	7e-36	123.8	298	422
684af196-ab98-4e65-8132-89a8036962b3_5	Oxidored_molyb	PF00174	CL0072	2.5e-21	76.3	178	285
684af196-ab98-4e65-8132-89a8036962b3_6	Oxidored_molyb	PF00174	CL0072	4.1e-20	72.3	289	347
685d35f4-6ff3-4606-93ef-29a803ce4ea9_4	MCPsignal	PF00015	no_clan	3.9999999999999997e-25	88.8	33	92
68639812-83ed-5020-8427-41d1ece3ed25_1	STAS_2	PF13466	CL0502	1.4e-12	48.0	212	287
68639812-83ed-5020-8427-41d1ece3ed25_2	MCPsignal	PF00015	no_clan	4.2e-23	82.3	21	128
686a10f5-cbfe-4a9c-9889-f89d53f95918_2	MCPsignal	PF00015	no_clan	5.5000000000000005e-30	104.6	142	241
688ab479-5681-491e-a8cc-f97af824fca5_4	MCPsignal	PF00015	no_clan	1.8999999999999998e-24	86.7	479	576
688ab479-5681-491e-a8cc-f97af824fca5_6	GAF_2	PF13185	CL0161	4.7e-09	36.9	131	235
68b09521-0f8d-4200-b09c-229100500fa3_4	MCPsignal	PF00015	no_clan	5.1e-34	117.8	26	200
68c84752-50e1-5ac6-a83a-65c768d798ce_2	MCPsignal	PF00015	no_clan	7.5e-34	117.2	19	101
68cd3926-bcb0-4d80-8bb2-7bc30003429a_1	MCPsignal	PF00015	no_clan	1.4e-15	57.7	69	122
68d1f047-f2c1-4502-9216-1649644b7358_4	MCPsignal	PF00015	no_clan	6.8e-20	71.8	215	267
68d1f047-f2c1-4502-9216-1649644b7358_6	PAS_3	PF08447	CL0183	1.6e-13	51.0	37	121
69258620-529c-44a5-8c8d-572293597ff8_4	MCPsignal	PF00015	no_clan	3.1e-19	69.7	745	783
6925fe04-6c9b-4c15-b010-2b9df5233934_4	MCPsignal	PF00015	no_clan	1.4e-27	96.8	1932	2022
69311bb2-16cb-42fe-af61-60e933beeb1c_2	MCPsignal	PF00015	no_clan	2.6e-21	76.4	31	95
694bbbfc-76b9-484f-b749-a8b7d1443578_1	MCPsignal	PF00015	no_clan	2.7e-37	128.5	143	226
6956d919-58d4-46e6-9c0a-c679f3594602_1	MCPsignal	PF00015	no_clan	1.7e-10	41.2	478	505
6956d919-58d4-46e6-9c0a-c679f3594602_4	MCPsignal	PF00015	no_clan	1.1e-23	84.1	445	533
6956d919-58d4-46e6-9c0a-c679f3594602_5	Response_reg	PF00072	CL0304	7.3e-17	61.8	702	785
6956d919-58d4-46e6-9c0a-c679f3594602_6	MCPsignal	PF00015	no_clan	3.1e-22	79.4	376	441
698fd450-cdbf-4c19-a838-cf8f2dd3cb04_1	MCPsignal	PF00015	no_clan	4.8e-10	39.8	209	266
698fd450-cdbf-4c19-a838-cf8f2dd3cb04_2	MCPsignal	PF00015	no_clan	7.3e-09	35.9	268	367
69ab1b19-6865-48f0-8d19-cd873d82a040_1	MCPsignal	PF00015	no_clan	1.2e-11	44.9	26	68
69ab1b19-6865-48f0-8d19-cd873d82a040_3	MCPsignal	PF00015	no_clan	1.5e-09	38.1	66	154
69e48030-0458-4c17-a4df-c30e83ccfc11_5	MCPsignal	PF00015	no_clan	1.8e-18	67.2	23	67
6a0898be-f010-5e58-8ae9-06277ee7fdb2_3	MCPsignal	PF00015	no_clan	2.7000000000000002e-30	105.7	231	349
6a0898be-f010-5e58-8ae9-06277ee7fdb2_3	HAMP	PF00672	CL0681	1.3e-10	41.7	108	159
6a0c24b2-47a2-4394-8870-f4d45752e9c6_4	MCPsignal	PF00015	no_clan	4.2e-20	72.5	163	235
6a0ec54a-7364-4573-950b-d43b9e32cb86_5	MCPsignal	PF00015	no_clan	4e-53	180.0	293	448
6a0ec54a-7364-4573-950b-d43b9e32cb86_5	PAS_4	PF08448	CL0183	1.1e-15	58.0	71	174
6a0ec54a-7364-4573-950b-d43b9e32cb86_5	PAS_9	PF13426	CL0183	0.18	12.3	19	52
6a0fb677-d90f-43bc-b173-83e1d5a6ac6b_1	MCPsignal	PF00015	no_clan	7.2e-27	94.5	439	511
6a0fb677-d90f-43bc-b173-83e1d5a6ac6b_2	TatD_DNase	PF01026	CL0034	2.8e-14	53.4	231	321
6a437c81-5223-5e9b-8c32-45ee5dd42cf0_2	Secretin	PF00263	no_clan	8.4e-18	64.8	24	81
6a437c81-5223-5e9b-8c32-45ee5dd42cf0_3	BtpA	PF03437	CL0036	1.6e-42	145.9	646	788
6a437c81-5223-5e9b-8c32-45ee5dd42cf0_4	ECH_1	PF00378	CL0127	1.3e-16	61.0	1414	1475
6a437c81-5223-5e9b-8c32-45ee5dd42cf0_5	MCPsignal	PF00015	no_clan	5.3e-39	134.0	739	912
6a437c81-5223-5e9b-8c32-45ee5dd42cf0_6	ECH_1	PF00378	CL0127	3.2000000000000005e-33	115.3	1493	1652
6a437c81-5223-5e9b-8c32-45ee5dd42cf0_6	Isochorismatase	PF00857	no_clan	1.6e-26	93.8	1259	1356
6a4b2bc2-a189-416f-9fcb-7e43bc2b85fb_4	HAMP	PF00672	CL0681	5.9e-07	30.0	183	221
6a4b2bc2-a189-416f-9fcb-7e43bc2b85fb_5	HAMP	PF00672	CL0681	2e-10	41.1	263	313
6a552de0-914c-5a08-8709-b0f8245db77d_4	MCPsignal	PF00015	no_clan	2.5e-18	66.7	278	339
6a552de0-914c-5a08-8709-b0f8245db77d_5	4HB_MCP_1	PF12729	CL0457	3.3e-16	59.6	23	144
6a82125b-f70e-4874-b2d9-62d93440c78b_4	4HB_MCP_1	PF12729	CL0457	9.9e-17	61.3	123	290
6a82125b-f70e-4874-b2d9-62d93440c78b_5	MCPsignal	PF00015	no_clan	9.300000000000001e-48	162.5	442	577
6a82125b-f70e-4874-b2d9-62d93440c78b_6	HAMP	PF00672	CL0681	2.5e-05	24.8	333	373
6a93bca6-6f8c-454c-9dfa-3e45fb433123_5	MCPsignal	PF00015	no_clan	6.1e-21	75.2	30	102
6aaf913e-f10b-4cc1-b448-d52dcba6048a_1	MCPsignal	PF00015	no_clan	1e-08	35.4	218	304
6aaf913e-f10b-4cc1-b448-d52dcba6048a_2	MCPsignal	PF00015	no_clan	1e-22	81.0	139	218
6aaf913e-f10b-4cc1-b448-d52dcba6048a_3	Hpt	PF01627	no_clan	2.8e-11	43.7	345	435
6abc8a1e-f7c8-4ab1-927a-13525544a79b_4	MCPsignal	PF00015	no_clan	3.6e-27	95.5	23	87
6abc8a1e-f7c8-4ab1-927a-13525544a79b_4	PilZ	PF07238	no_clan	0.00012	22.5	200	238
6ac310bd-fb75-45d2-91b3-a100bb51e9dc_4	MCPsignal	PF00015	no_clan	3e-11	43.7	209	261
6ac33b04-5f17-4acd-bca7-a4edb01019bf_2	MCPsignal	PF00015	no_clan	5.1000000000000004e-30	104.8	262	428
6ac33b04-5f17-4acd-bca7-a4edb01019bf_2	HAMP	PF00672	CL0681	7.2e-10	39.3	140	189
6ac5fbf9-26d3-43b9-831c-2341323dcaed_1	HAMP	PF00672	CL0681	1.6e-10	41.4	159	211
6ac5fbf9-26d3-43b9-831c-2341323dcaed_2	4HB_MCP_1	PF12729	CL0457	1.6e-06	28.0	10	132
6afea6b3-8f94-4f00-9a0b-12c72a5bfd18_2	cNMP_binding	PF00027	CL0029	4.1e-08	33.4	51	122
6afea6b3-8f94-4f00-9a0b-12c72a5bfd18_6	MCPsignal	PF00015	no_clan	7.7e-27	94.4	293	376
6afea6b3-8f94-4f00-9a0b-12c72a5bfd18_6	HAMP	PF00672	CL0681	6.2e-10	39.5	138	189
6b00abe9-88a5-40fa-b39b-50698f04f842_5	MCPsignal	PF00015	no_clan	2.1000000000000002e-32	112.5	24	162
6b1cdf57-175c-4ab6-9a11-bdc60080f2dc_4	MCPsignal	PF00015	no_clan	4.3e-20	72.4	165	237
6b1cdf57-175c-4ab6-9a11-bdc60080f2dc_4	HAMP	PF00672	CL0681	3.6e-07	30.7	21	57
6b1d246c-11ec-4c48-bc15-3e872ff49fef_5	MCPsignal	PF00015	no_clan	6.199999999999999e-55	185.9	30	180
6b20efe6-7be2-4246-b9e2-e27c978c39ac_4	MCPsignal	PF00015	no_clan	5e-21	75.5	70	145
6b263f7e-ea84-4c70-99c3-095dc46ba00d_5	MCPsignal	PF00015	no_clan	1.9e-21	76.9	432	494
6b263f7e-ea84-4c70-99c3-095dc46ba00d_5	MHYT	PF03707	no_clan	1.3e-08	35.1	24	74
6b263f7e-ea84-4c70-99c3-095dc46ba00d_6	PAS_7	PF12860	CL0183	1e-14	54.9	212	290
6b2c5507-0549-42d5-8dbe-0b39031222b8_6	MCPsignal	PF00015	no_clan	1.7e-13	51.0	505	573
6b2c5507-0549-42d5-8dbe-0b39031222b8_6	HAMP	PF00672	CL0681	6.4e-08	33.1	386	437
6b3d71ee-df58-48c4-b667-4c09a056de09_2	MCPsignal	PF00015	no_clan	1.8e-26	93.2	368	467
6b50854e-10f4-4ede-966d-e664eae8c308_1	MCPsignal	PF00015	no_clan	7.2e-13	48.9	244	314
6b50854e-10f4-4ede-966d-e664eae8c308_2	HAMP	PF00672	CL0681	7e-06	26.6	38	85
6b50854e-10f4-4ede-966d-e664eae8c308_3	MCPsignal	PF00015	no_clan	1.6e-15	57.6	165	244
6ba5a3b9-7100-4f70-a6e4-f2ef672cea56_1	MCPsignal	PF00015	no_clan	5.3999999999999994e-24	85.2	36	79
6bbe63c4-57f4-45e0-92f0-f9203322c273_4	MCPsignal	PF00015	no_clan	3.7e-16	59.6	202	236
6bbe63c4-57f4-45e0-92f0-f9203322c273_5	HAMP	PF00672	CL0681	1.2e-06	29.0	36	71
6c521697-7fbd-4257-8daf-eaf889f2a063_4	MCPsignal	PF00015	no_clan	1.3e-25	90.4	521	580
6c521697-7fbd-4257-8daf-eaf889f2a063_5	Cache_3-Cache_2	PF17201	CL0165	7.400000000000001e-22	78.2	146	251
6c521697-7fbd-4257-8daf-eaf889f2a063_5	HAMP	PF00672	CL0681	2.7e-07	31.1	275	325
6c8142ce-a8c4-4815-abab-824f34901b3e_4	MCPsignal	PF00015	no_clan	3e-24	86.0	225	301
6c8142ce-a8c4-4815-abab-824f34901b3e_6	Hpt	PF01627	no_clan	2e-06	28.2	483	542
6c8f9c65-1ab5-47d4-a368-636ec5826692_5	MCPsignal	PF00015	no_clan	4.8e-47	160.2	520	675
6c8f9c65-1ab5-47d4-a368-636ec5826692_6	HAMP	PF00672	CL0681	8.2e-09	35.9	301	343
6c98db29-ea6d-4b69-ab64-8f77d20a6a4f_4	MCPsignal	PF00015	no_clan	1e-27	97.3	42	115
6cb58d96-d003-43e2-aeb8-8d25f4b87ef4_1	MCPsignal	PF00015	no_clan	1.6000000000000002e-33	116.1	295	373
6cb58d96-d003-43e2-aeb8-8d25f4b87ef4_3	TarH	PF02203	CL0457	2.5e-17	63.6	23	144
6cb58d96-d003-43e2-aeb8-8d25f4b87ef4_3	HAMP	PF00672	CL0681	3e-09	37.3	180	231
6ccb41ab-c951-4644-ac76-6de522692358_5	MCPsignal	PF00015	no_clan	1.8e-50	171.3	104	259
6cdb61e8-7047-400d-b9d4-198ef4dfd896_2	MCPsignal	PF00015	no_clan	6.2e-26	91.5	531	601
6cdb61e8-7047-400d-b9d4-198ef4dfd896_3	BPD_transp_1	PF00528	CL0404	2.2e-06	27.8	127	256
6cdba07a-d6ae-468c-a0cb-dd3978f1f616_1	MCPsignal	PF00015	no_clan	4.4e-32	111.5	430	536
6cdba07a-d6ae-468c-a0cb-dd3978f1f616_3	HAMP	PF00672	CL0681	3.7e-06	27.4	276	318
6ce3e6cf-2f37-4487-a112-bc3eb4f6d568_4	MCPsignal	PF00015	no_clan	7.6e-09	35.8	114	184
6ce3e6cf-2f37-4487-a112-bc3eb4f6d568_6	MCPsignal	PF00015	no_clan	3.9e-11	43.3	66	118
6cee94d2-b9d6-4155-91c5-8776de525af7_5	MCPsignal	PF00015	no_clan	4.4000000000000005e-27	95.2	129	222
6cf355f2-87a0-4959-a3bc-62ef5ca83a75_4	MCPsignal	PF00015	no_clan	1.1e-22	81.0	156	227
6cf86ade-d6a2-4995-bb6b-f776032d1610_1	MCPsignal	PF00015	no_clan	4e-19	69.3	34	207
6d009bdc-4744-45ce-b5b0-752556a43697_3	MCPsignal	PF00015	no_clan	1.2e-24	87.2	285	370
6d06fb13-d39a-4c99-9d15-edf45371d016_4	MCPsignal	PF00015	no_clan	1.8999999999999998e-24	86.6	280	395
6d376914-5bf1-5d28-b853-f6e38ccf3475_1	MCPsignal	PF00015	no_clan	4.6e-35	121.2	65	174
6d376914-5bf1-5d28-b853-f6e38ccf3475_2	Biotin_lipoyl_2	PF13533	CL0105	2.1e-05	24.5	614	646
6d376914-5bf1-5d28-b853-f6e38ccf3475_3	Biotin_lipoyl_2	PF13533	CL0105	4.4e-06	26.7	929	970
6d39cde4-2ef1-4513-adf3-026a10b03eec_2	MCPsignal	PF00015	no_clan	2.6000000000000004e-28	99.2	71	143
6d3e6f51-c3d5-442f-a5d2-bfecdd680c38_2	MCPsignal	PF00015	no_clan	6.5e-51	172.8	528	680
6d3e6f51-c3d5-442f-a5d2-bfecdd680c38_4	Trans_reg_C	PF00486	CL0123	6.1e-16	58.5	627	689
6d3e6f51-c3d5-442f-a5d2-bfecdd680c38_6	Response_reg	PF00072	CL0304	1.7e-20	73.5	481	574
6d3e6f51-c3d5-442f-a5d2-bfecdd680c38_6	HAMP	PF00672	CL0681	8.3e-06	26.3	758	789
6d40abdd-f915-46e5-af21-445cf8b89942_2	MCPsignal	PF00015	no_clan	8.7e-43	146.3	110	291
6d87d755-feae-42be-8905-46995bbfb536_5	MCPsignal	PF00015	no_clan	1.8e-23	83.4	458	547
6da0abb6-db09-4c2c-b8b7-c13a74f2524f_1	DUF520	PF04461	no_clan	3.3000000000000003e-59	199.8	64	221
6da0abb6-db09-4c2c-b8b7-c13a74f2524f_4	MCPsignal	PF00015	no_clan	5.9e-44	150.1	33	201
6dc0f470-1aeb-4a91-833b-8a7e549f62aa_1	MCPsignal	PF00015	no_clan	9.3e-26	90.9	32	130
6dc0f470-1aeb-4a91-833b-8a7e549f62aa_1	YCII	PF03795	CL0032	2.7e-10	40.7	159	239
6dcbe6ac-cb56-4e0c-9717-69b4f548f9e3_4	HAMP	PF00672	CL0681	2.2e-12	47.3	106	157
6dcbe6ac-cb56-4e0c-9717-69b4f548f9e3_5	MCPsignal	PF00015	no_clan	4.7e-22	78.8	266	321
6dcd3e08-93cf-44a5-b83b-3fac19a61b8f_2	MCPsignal	PF00015	no_clan	3.3e-12	46.8	92	124
6ddaad66-9791-4e32-a8b6-8b3f669de6d9_2	MCPsignal	PF00015	no_clan	4.2e-27	95.3	21	141
6e2c54b8-f690-47ff-acf1-663bd78f89d4_4	MCPsignal	PF00015	no_clan	3.5e-27	95.5	92	190
6e39ce1e-999a-4453-80d3-a7f205a431ed_3	MCPsignal	PF00015	no_clan	3.3e-25	89.1	23	80
6e40b94f-9926-4a21-af90-d60fb796a060_6	MCPsignal	PF00015	no_clan	8e-31	107.4	114	258
6e4a432a-c29d-4d99-aac8-7b5c5c198e6d_2	MCPsignal	PF00015	no_clan	3.2e-15	56.6	24	118
6e7f0dbf-ef67-45d5-becc-f6f1f0547a57_5	MCPsignal	PF00015	no_clan	2.2e-20	73.4	365	410
6e8d2521-6c89-4690-bdeb-4b876859458a_2	MCPsignal	PF00015	no_clan	8e-53	179.0	865	1010
6ea3e3a7-0a0b-4d44-a5e0-ebb8e2b7ff88_2	MCPsignal	PF00015	no_clan	4.9000000000000004e-30	104.8	38	104
6eb48ee5-fff5-4a94-820e-eecac16d11e3_5	HAMP	PF00672	CL0681	2.3e-08	34.5	257	301
6eb48ee5-fff5-4a94-820e-eecac16d11e3_6	4HB_MCP_1	PF12729	CL0457	4e-12	46.3	50	186
6ebe53e3-a84e-426c-8dc9-166e160bdee5_2	MCPsignal	PF00015	no_clan	3.5e-14	53.2	163	203
6ed6b07a-8d80-46b1-b864-61b799ef86c9_4	Methyltransf_33	PF10017	CL0063	6.1e-34	117.8	390	487
6ed6b07a-8d80-46b1-b864-61b799ef86c9_4	Methyltransf_33	PF10017	CL0063	3.1999999999999997e-29	102.3	566	667
6ed6b07a-8d80-46b1-b864-61b799ef86c9_4	Acyl-CoA_dh_M	PF02770	no_clan	1.9e-09	37.8	874	912
6ed6b07a-8d80-46b1-b864-61b799ef86c9_5	MCPsignal	PF00015	no_clan	6.3000000000000005e-30	104.5	23	101
6ed6b07a-8d80-46b1-b864-61b799ef86c9_6	Methyltransf_33	PF10017	CL0063	1.5e-12	47.5	489	563
6ed6b07a-8d80-46b1-b864-61b799ef86c9_6	AcylCoA_DH_N	PF12418	no_clan	3e-10	40.2	714	744
6ee3f11c-9217-45bf-8a6d-4b2f32238328_6	MCPsignal	PF00015	no_clan	1.3999999999999998e-29	103.4	236	343
6ee5d598-79a2-41f2-9a72-adff2210ab54_3	MCPsignal	PF00015	no_clan	1.2e-21	77.6	499	584
6ee5d598-79a2-41f2-9a72-adff2210ab54_3	HAMP	PF00672	CL0681	0.027	15.1	405	433
6f00576c-d47f-5246-968a-b7f34beac14e_2	MCPsignal	PF00015	no_clan	1.2e-24	87.2	274	354
6f1499c4-8b56-414c-9829-a05be4318ce0_4	MCPsignal	PF00015	no_clan	3.0000000000000003e-31	108.8	634	708
6f1499c4-8b56-414c-9829-a05be4318ce0_5	HAMP	PF00672	CL0681	3.1e-08	34.1	381	431
6f7d0437-903f-46d8-a825-4469b8ee3185_4	MCPsignal	PF00015	no_clan	2.4e-40	138.4	284	381
6f95782e-d289-4076-8315-1e52c3541501_4	MCPsignal	PF00015	no_clan	2.2e-29	102.7	317	455
6f95782e-d289-4076-8315-1e52c3541501_4	PilJ	PF13675	no_clan	3e-08	33.9	23	111
6f96db11-6426-4586-b29c-c2f31a0e0210_1	4HBT	PF03061	CL0050	3.8e-13	49.8	435	507
6f96db11-6426-4586-b29c-c2f31a0e0210_2	MCPsignal	PF00015	no_clan	1.8e-11	44.4	178	215
6f96db11-6426-4586-b29c-c2f31a0e0210_3	MCPsignal	PF00015	no_clan	2e-18	67.0	115	173
6f9df217-345e-4763-999c-f2e0586ed0c2_4	MCPsignal	PF00015	no_clan	1.2e-11	44.9	312	344
6f9df217-345e-4763-999c-f2e0586ed0c2_6	MCPsignal	PF00015	no_clan	5e-09	36.4	345	430
6fb290b0-cb8f-4827-bc4f-8a59a43bcae2_1	HAMP	PF00672	CL0681	7.8e-10	39.2	391	442
6fb290b0-cb8f-4827-bc4f-8a59a43bcae2_2	HAMP	PF00672	CL0681	2.2e-09	37.8	115	166
6fb290b0-cb8f-4827-bc4f-8a59a43bcae2_2	HAMP	PF00672	CL0681	3.8e-09	37.0	208	258
6fb290b0-cb8f-4827-bc4f-8a59a43bcae2_3	HAMP	PF00672	CL0681	1.1e-05	25.9	25	66
6fc38a42-680a-4001-bbb7-3f88965176ad_4	MCPsignal	PF00015	no_clan	1.5e-34	119.6	153	315
6fc5b775-8ef8-53d4-8993-b3c5a17b08d2_5	MCPsignal	PF00015	no_clan	4.1e-31	108.3	123	212
6fc8e875-b2f7-4d30-9606-a0cef7ea3b3d_6	MCPsignal	PF00015	no_clan	3.8e-40	137.7	148	282
6fc8e875-b2f7-4d30-9606-a0cef7ea3b3d_6	HAMP	PF00672	CL0681	3.2e-05	24.5	41	80
6ffd4de0-d5cc-442f-96a8-dec20e3a6677_4	MCPsignal	PF00015	no_clan	7.5e-45	153.1	49	167
70084423-206a-4d4c-a02c-37d7c59e6c10_5	HAMP	PF00672	CL0681	4.1e-11	43.3	173	220
70084423-206a-4d4c-a02c-37d7c59e6c10_5	Response_reg	PF00072	CL0304	7.3e-11	42.5	498	569
701a64e1-0675-435c-98ec-76bfbdad60c2_1	HAMP	PF00672	CL0681	5.3e-06	26.9	80	125
701a64e1-0675-435c-98ec-76bfbdad60c2_2	MCPsignal	PF00015	no_clan	9.999999999999999e-31	107.0	222	289
7020c80f-b57a-4767-9446-4a73bcade456_1	MCPsignal	PF00015	no_clan	5.1e-26	91.7	311	406
704075a4-af35-49a7-ba88-fa1fa44f509d_4	MCPsignal	PF00015	no_clan	2.6e-10	40.6	23	75
7057f2d0-a63e-4965-917f-8f1a33e626b6_1	HAMP_N3	PF18575	CL0681	1.5e-06	27.9	107	127
707bea05-adf6-4c1f-833c-b08bc4a14e89_6	MCPsignal	PF00015	no_clan	6.7e-21	75.1	43	117
70818263-0759-4530-bb73-8d9448e68318_2	MCPsignal	PF00015	no_clan	1.5e-19	70.7	170	233
70818263-0759-4530-bb73-8d9448e68318_3	MCPsignal	PF00015	no_clan	2.9e-17	63.3	233	315
70818263-0759-4530-bb73-8d9448e68318_5	LysR_substrate	PF03466	CL0177	2.3999999999999999e-35	122.1	25	210
708443db-f219-49b9-9484-40008d5fe51d_4	MCPsignal	PF00015	no_clan	7.600000000000001e-28	97.7	77	192
70a8bc09-e80d-4346-8e7b-b69649b4bde7_2	MCPsignal	PF00015	no_clan	4.4e-23	82.2	52	102
70a8bc09-e80d-4346-8e7b-b69649b4bde7_2	DUF2332	PF10094	no_clan	2.8e-17	63.4	353	465
70a8bc09-e80d-4346-8e7b-b69649b4bde7_3	MCPsignal	PF00015	no_clan	7.8e-10	39.1	107	173
70a8bc09-e80d-4346-8e7b-b69649b4bde7_4	Rhodanese	PF00581	CL0031	1.8e-05	25.4	43	121
70a8bc09-e80d-4346-8e7b-b69649b4bde7_4	FCD	PF07729	CL0388	2.9e-05	24.7	353	410
70a8bc09-e80d-4346-8e7b-b69649b4bde7_5	GntR	PF00392	CL0123	5.7e-12	45.3	202	252
70a8bc09-e80d-4346-8e7b-b69649b4bde7_6	FCD	PF07729	CL0388	2.1e-05	25.2	291	352
70ab874c-a879-407f-b80a-2289d86effb4_2	MCPsignal	PF00015	no_clan	2.3e-25	89.6	314	417
70b209d0-9f17-42fb-8a24-e88c6208ba1f_5	QueC	PF06508	CL0039	5.6e-53	179.8	214	393
70b209d0-9f17-42fb-8a24-e88c6208ba1f_6	MCPsignal	PF00015	no_clan	1.2e-12	48.2	22	126
70b3ff7a-74a3-5784-a4cf-72cdc4715bff_2	MCPsignal	PF00015	no_clan	5.999999999999999e-54	182.7	110	266
70b8bb33-c4c6-4377-be51-221d78c3d593_2	MCPsignal	PF00015	no_clan	3.2e-21	76.1	247	361
70b8bb33-c4c6-4377-be51-221d78c3d593_3	HAMP	PF00672	CL0681	2.6e-08	34.3	91	128
70d0450d-b6e0-4b45-bdae-68fe6fdc03c9_4	MCPsignal	PF00015	no_clan	1.2e-45	155.6	191	346
70d5245a-f062-41f1-a4df-d7021c0039f3_4	MCPsignal	PF00015	no_clan	1.2e-31	110.1	254	366
70dbfe23-3ec0-4674-bf3e-dc109373e481_1	MCPsignal	PF00015	no_clan	2.4e-21	76.5	138	191
70dbfe23-3ec0-4674-bf3e-dc109373e481_1	DAP_epimerase	PF01678	CL0288	1.4e-11	44.9	350	417
70e88c96-21e8-4922-a587-d5e3398b3677_1	MCPsignal	PF00015	no_clan	3.7e-20	72.6	30	72
7107e792-e222-42e7-9acd-2466b84f71ff_6	MCPsignal	PF00015	no_clan	2.7000000000000004e-32	112.2	45	156
7118930c-99b9-5532-aa38-8d2e0bbae738_1	MCPsignal	PF00015	no_clan	3.0999999999999996e-55	186.8	225	379
7118930c-99b9-5532-aa38-8d2e0bbae738_1	CheW	PF01584	no_clan	4e-13	49.4	454	504
7118930c-99b9-5532-aa38-8d2e0bbae738_2	HAMP	PF00672	CL0681	7.1e-12	45.7	108	154
712efdff-2f4e-565b-aefc-781be7ba3c79_3	MCPsignal	PF00015	no_clan	4.5999999999999995e-24	85.4	241	319
712efdff-2f4e-565b-aefc-781be7ba3c79_3	HAMP	PF00672	CL0681	4.4e-07	30.4	86	128
712efdff-2f4e-565b-aefc-781be7ba3c79_3	dCache_2	PF08269	CL0165	4.7e-07	29.5	22	57
712fe786-3fe7-4022-b69e-c95f7603b5ce_2	HAMP	PF00672	CL0681	3.2e-10	40.4	167	218
71481638-d375-4c95-9638-70a46844073c_4	Hydantoinase_A	PF01968	CL0108	1.3e-06	28.2	125	189
71481638-d375-4c95-9638-70a46844073c_5	MCPsignal	PF00015	no_clan	9.5e-16	58.3	648	717
71481638-d375-4c95-9638-70a46844073c_5	Hydantoinase_A	PF01968	CL0108	2.9e-12	46.7	188	239
71481638-d375-4c95-9638-70a46844073c_6	Hydantoinase_A	PF01968	CL0108	3.5e-24	85.8	44	123
714c40ba-50cf-5456-b7e6-bbe2b61b036b_6	MCPsignal	PF00015	no_clan	4.3e-25	88.7	153	231
719765c7-1e58-4a27-9b36-2cd1d1d44530_6	MCPsignal	PF00015	no_clan	2.7e-38	131.7	1	110
71a0f3cc-bc1e-424d-a6b4-645d298f28a3_1	MCPsignal	PF00015	no_clan	1.9e-19	70.4	43	114
71a4a3d3-337f-4246-88dd-d58b772f2ce5_5	MCPsignal	PF00015	no_clan	5.8e-20	72.0	103	166
71a4a3d3-337f-4246-88dd-d58b772f2ce5_6	MCPsignal	PF00015	no_clan	1.5e-11	44.6	163	213
71b77ddf-c0d7-521c-82e4-dbbaebc92913_2	MCPsignal	PF00015	no_clan	1.8e-36	125.7	238	345
71b77ddf-c0d7-521c-82e4-dbbaebc92913_3	HAMP	PF00672	CL0681	2.2e-05	24.9	105	147
71cfc67c-14d5-42b5-889e-53ce18ffaaa3_6	MCPsignal	PF00015	no_clan	1.5e-34	119.5	49	237
71d0d537-5189-40d2-8f6e-a68424727d15_4	HAMP	PF00672	CL0681	3.1e-14	53.3	251	301
71d0d537-5189-40d2-8f6e-a68424727d15_4	HisKA	PF00512	CL0025	1.1e-10	41.6	315	353
71d0d537-5189-40d2-8f6e-a68424727d15_5	HATPase_c	PF02518	CL0025	1.5000000000000002e-22	80.4	421	532
71d0d537-5189-40d2-8f6e-a68424727d15_5	Trans_reg_C	PF00486	CL0123	1.1e-14	54.5	17	76
71d3f42b-dcbf-4dd6-9993-859434d68317_3	MCPsignal	PF00015	no_clan	3e-20	73.0	84	132
71d9bfd4-a850-42b6-b3e5-70c037e74237_4	MCPsignal	PF00015	no_clan	8.2e-10	39.0	306	361
71d9bfd4-a850-42b6-b3e5-70c037e74237_6	MCPsignal	PF00015	no_clan	5.7e-12	46.0	363	421
71dc9f56-a803-52e9-88d8-62e61f80176e_3	MCPsignal	PF00015	no_clan	1.3e-22	80.6	25	76
71e0de49-647f-440f-94ba-fe714b73ed4f_1	MCPsignal	PF00015	no_clan	8.3e-30	104.1	47	161
71e11a26-c54c-4d15-a799-eefceec5bc56_4	HAMP	PF00672	CL0681	2.7e-10	40.7	377	421
71e11a26-c54c-4d15-a799-eefceec5bc56_5	MCPsignal	PF00015	no_clan	4.6e-09	36.5	538	562
71f4567c-dad4-4957-8ba2-2a531d8a0158_1	MCPsignal	PF00015	no_clan	8.1e-21	74.8	23	126
71f71f16-3e2c-40df-96a4-9db317e70e0d_5	MCPsignal	PF00015	no_clan	3e-11	43.7	308	335
71f89631-722d-4f3f-a2b7-7feb4e662e05_2	MCPsignal	PF00015	no_clan	8.4e-25	87.8	242	371
72077315-e717-4914-b049-d9c720656d8f_1	Hpt	PF01627	no_clan	5.3e-16	58.9	437	524
72077315-e717-4914-b049-d9c720656d8f_1	CheW	PF01584	no_clan	1.7e-07	31.2	335	421
72077315-e717-4914-b049-d9c720656d8f_3	MCPsignal	PF00015	no_clan	7.200000000000001e-28	97.8	146	261
7210a772-cb38-4630-9760-e41ff3fe090d_1	MCPsignal	PF00015	no_clan	2.1e-24	86.5	769	828
7210a772-cb38-4630-9760-e41ff3fe090d_3	Acetyltransf_3	PF13302	CL0257	2.3e-23	83.6	56	197
7210a772-cb38-4630-9760-e41ff3fe090d_6	GrpB	PF04229	CL0260	8.2e-20	71.8	637	722
72137672-0572-4cfa-961b-86d84016fd4a_6	MCPsignal	PF00015	no_clan	1.5e-31	109.7	6	115
7222e755-87fd-40f9-87d9-a1ce5a475a7f_3	Bmp	PF02608	CL0144	2.4e-45	155.0	214	475
724af789-8c1a-4ddb-adb1-8bb4226f53f6_1	PAS_9	PF13426	CL0183	4.3e-13	49.6	224	319
724af789-8c1a-4ddb-adb1-8bb4226f53f6_3	HisKA	PF00512	CL0025	7.3e-21	74.2	339	407
725a0800-085e-40c4-a49d-831a039b6a02_3	MCPsignal	PF00015	no_clan	2.2000000000000004e-28	99.4	72	160
727a3507-407e-4cd4-8b7c-6e877141b60c_4	HAMP	PF00672	CL0681	1.6e-10	41.4	86	123
727a3507-407e-4cd4-8b7c-6e877141b60c_6	HATPase_c	PF02518	CL0025	1.3e-21	77.4	366	474
72a5255a-235c-496c-8f0b-2eae3f313b6f_1	dCache_2	PF08269	CL0165	2.1e-12	47.1	22	65
72a5255a-235c-496c-8f0b-2eae3f313b6f_1	HAMP	PF00672	CL0681	2.7e-10	40.7	85	134
72a5255a-235c-496c-8f0b-2eae3f313b6f_3	MCPsignal	PF00015	no_clan	8.4e-25	87.8	236	358
72a529c4-76ba-4e26-8910-7b8b079721af_4	MCPsignal	PF00015	no_clan	8.1e-36	123.6	204	312
72a529c4-76ba-4e26-8910-7b8b079721af_5	MCPsignal	PF00015	no_clan	3.3e-10	40.3	156	203
72b4a25a-013f-4282-ab64-49c00808d40d_3	PAS_3	PF08447	CL0183	3.7e-16	59.4	151	226
72b4a25a-013f-4282-ab64-49c00808d40d_3	MCPsignal	PF00015	no_clan	8.1e-16	58.5	469	515
72f59e92-de69-446b-8aa9-bf45c0eec7be_4	HAMP	PF00672	CL0681	1.3e-09	38.5	381	431
72f59e92-de69-446b-8aa9-bf45c0eec7be_4	HAMP	PF00672	CL0681	2.8e-08	34.2	474	523
72f59e92-de69-446b-8aa9-bf45c0eec7be_4	HAMP	PF00672	CL0681	2.9e-08	34.2	566	615
72f59e92-de69-446b-8aa9-bf45c0eec7be_4	HAMP	PF00672	CL0681	3.3e-08	34.0	658	707
72f59e92-de69-446b-8aa9-bf45c0eec7be_4	HAMP	PF00672	CL0681	1.8e-07	31.7	749	799
72ff6a94-4163-41ec-860c-991227492b55_5	MCPsignal	PF00015	no_clan	3.1e-36	125.0	165	306
73039e91-b530-4bef-b56b-662b0614d9bb_5	MCPsignal	PF00015	no_clan	2.8000000000000002e-33	115.4	193	310
73039e91-b530-4bef-b56b-662b0614d9bb_6	HAMP	PF00672	CL0681	9.5e-07	29.3	28	77
731a6b11-9ff7-4202-95b8-a519538d5878_2	MCPsignal	PF00015	no_clan	3.5e-29	102.1	30	190
731a6b11-9ff7-4202-95b8-a519538d5878_5	YkuD	PF03734	CL0508	1.1e-14	55.3	202	327
731a6b11-9ff7-4202-95b8-a519538d5878_6	DUF2865	PF11064	no_clan	8.6e-20	71.5	480	561
731f72c3-1ead-4b44-b108-4a7afa099590_2	MCPsignal	PF00015	no_clan	2.2000000000000002e-30	106.0	76	232
7322e411-d2fc-59b9-b6a7-cd3d8462c9de_5	MCPsignal	PF00015	no_clan	8.700000000000001e-22	78.0	180	264
7322e411-d2fc-59b9-b6a7-cd3d8462c9de_6	MCPsignal	PF00015	no_clan	2.4e-11	44.0	263	355
732fd9a1-6ed6-4ce8-95c2-1b85648be801_5	MCPsignal	PF00015	no_clan	3.6000000000000004e-44	150.8	257	399
732fd9a1-6ed6-4ce8-95c2-1b85648be801_5	HAMP	PF00672	CL0681	9.5e-08	32.5	60	110
7333b4ad-06b1-435c-942c-16ce72c9a476_1	Response_reg	PF00072	CL0304	3.8000000000000005e-28	98.1	27	136
7333b4ad-06b1-435c-942c-16ce72c9a476_2	HAMP	PF00672	CL0681	3.2e-13	50.0	485	537
7333b4ad-06b1-435c-942c-16ce72c9a476_2	HisKA	PF00512	CL0025	7.8e-07	29.3	548	571
7333b4ad-06b1-435c-942c-16ce72c9a476_3	Trans_reg_C	PF00486	CL0123	2.1e-17	63.2	166	241
73411852-54f2-490b-8762-ac06e7c9b618_1	MCPsignal	PF00015	no_clan	3e-22	79.4	136	180
73522c36-a863-4d4f-8a58-d56697be6fed_2	MCPsignal	PF00015	no_clan	2.5e-29	102.5	220	291
73552883-9135-4994-b64d-c071bf5b4476_5	MCPsignal	PF00015	no_clan	1.8e-58	197.4	129	284
73552883-9135-4994-b64d-c071bf5b4476_5	HAMP	PF00672	CL0681	1.8e-11	44.4	19	66
737738ec-c7dc-4875-9abe-b0601f8cc3ed_3	MCPsignal	PF00015	no_clan	2.3e-29	102.7	1	113
738cd3c6-01b2-4ff8-a06e-6ac6254605fe_4	MCPsignal	PF00015	no_clan	7.1e-10	39.2	153	193
73b80617-b9a1-4f34-adf0-79ba698759ec_4	MCPsignal	PF00015	no_clan	1.2e-21	77.5	107	192
73d9620b-f01c-43d1-a5c3-7b1586bc5cf2_2	Sigma70_r4_2	PF08281	CL0123	3.3e-12	46.1	172	223
73d9620b-f01c-43d1-a5c3-7b1586bc5cf2_6	MCPsignal	PF00015	no_clan	1.9999999999999998e-30	106.1	161	322
73d9620b-f01c-43d1-a5c3-7b1586bc5cf2_6	HAMP	PF00672	CL0681	1.6e-07	31.8	38	82
73ddfb96-20ba-4539-bd9d-d7c628420134_4	MCPsignal	PF00015	no_clan	6e-28	98.0	268	364
73e2be3f-1425-4464-b4f4-8cb5751c4590_2	MCPsignal	PF00015	no_clan	1.4e-19	70.8	417	526
73e2be3f-1425-4464-b4f4-8cb5751c4590_3	HAMP	PF00672	CL0681	4.8e-07	30.3	241	295
740a5480-c2bf-4091-8098-ba192dad69e0_3	MCPsignal	PF00015	no_clan	7e-49	166.2	295	428
74100add-85ec-5536-9789-747655d4bdd0_5	TauE	PF01925	CL0292	1.5e-34	119.9	166	366
74110add-9104-4831-9f6c-232835017d0c_2	HAMP	PF00672	CL0681	5.8e-12	46.0	144	194
742511f5-a5a5-4b2d-9ae1-369694f31291_6	MCPsignal	PF00015	no_clan	1e-55	188.4	207	362
742511f5-a5a5-4b2d-9ae1-369694f31291_6	HAMP	PF00672	CL0681	1.2e-08	35.4	104	144
744d6f8f-24e3-4cd9-a0c0-96e33a20aea9_2	sCache_2	PF17200	CL0165	6.9e-29	100.9	444	589
744d6f8f-24e3-4cd9-a0c0-96e33a20aea9_2	MCPsignal	PF00015	no_clan	2.9e-11	43.7	767	826
744d6f8f-24e3-4cd9-a0c0-96e33a20aea9_2	HAMP	PF00672	CL0681	3.4e-09	37.2	612	663
744d6f8f-24e3-4cd9-a0c0-96e33a20aea9_5	2-Hacid_dh_C	PF02826	CL0063	2e-47	161.0	634	794
744d6f8f-24e3-4cd9-a0c0-96e33a20aea9_5	2-Hacid_dh	PF00389	CL0325	7.8e-20	71.1	556	742
746c452d-e65a-5a9f-bda9-577783a8f284_1	MCPsignal	PF00015	no_clan	1.3e-12	48.1	36	107
746c452d-e65a-5a9f-bda9-577783a8f284_3	MCPsignal	PF00015	no_clan	6.3e-09	36.1	107	139
74726c17-5d7c-4845-9b79-c9ab9c5fb717_4	HisKA	PF00512	CL0025	1.5e-07	31.5	315	359
74726c17-5d7c-4845-9b79-c9ab9c5fb717_6	PAS_9	PF13426	CL0183	4.7e-08	33.4	195	269
74726c17-5d7c-4845-9b79-c9ab9c5fb717_6	PAS_9	PF13426	CL0183	6.2e-05	23.4	110	163
7481d114-05af-453c-9b3f-a1bb3085e123_4	HAMP	PF00672	CL0681	1.4e-09	38.4	24	69
7481d114-05af-453c-9b3f-a1bb3085e123_5	MCPsignal	PF00015	no_clan	9.700000000000001e-36	123.4	353	434
7482b22a-543d-44e0-857e-76a1bc0d5365_1	MCPsignal	PF00015	no_clan	2.3e-29	102.6	32	169
7482b22a-543d-44e0-857e-76a1bc0d5365_5	CSD	PF00313	CL0021	4.5e-19	68.3	173	235
7482b22a-543d-44e0-857e-76a1bc0d5365_6	CSD	PF00313	CL0021	2.6e-09	37.0	48	111
748f96fd-7602-459e-bd69-bb6dfeaa0cd3_4	MCPsignal	PF00015	no_clan	3.4e-09	37.0	447	514
748f96fd-7602-459e-bd69-bb6dfeaa0cd3_6	MCPsignal	PF00015	no_clan	1.4e-16	61.0	523	605
748feb61-7574-46c6-8d0e-56baa47dfd7d_6	MCPsignal	PF00015	no_clan	1.5e-15	57.7	184	246
748feb61-7574-46c6-8d0e-56baa47dfd7d_6	HAMP	PF00672	CL0681	1.5e-12	47.9	61	108
7495f9b9-0a57-4993-b6ef-753e3b6bb726_4	HAMP	PF00672	CL0681	1e-11	45.3	73	123
7495f9b9-0a57-4993-b6ef-753e3b6bb726_6	MCPsignal	PF00015	no_clan	7.3e-32	110.8	201	367
74a925f2-d388-4338-ab48-68cfd7ff2d06_2	MCPsignal	PF00015	no_clan	2e-21	76.8	71	156
74ac682c-9390-4202-b95b-6de6393edf5b_2	MCPsignal	PF00015	no_clan	7.3e-39	133.6	226	366
74acd015-a493-4a0b-85e2-cba8a381c6cd_5	MCPsignal	PF00015	no_clan	2.3000000000000003e-28	99.4	186	334
74b72cf0-a27c-48af-ba35-0a7a65b80285_1	MCPsignal	PF00015	no_clan	1.4e-18	67.5	133	211
74dbb50f-0d3c-4e7d-8289-1324c160be3b_2	MCPsignal	PF00015	no_clan	2.8000000000000002e-28	99.1	134	260
74e6a4d2-dbba-4ed7-ba28-cc18adb1ee7b_1	PilZ	PF07238	no_clan	3.9e-06	27.3	260	347
74e6a4d2-dbba-4ed7-ba28-cc18adb1ee7b_2	MCPsignal	PF00015	no_clan	5.9000000000000005e-27	94.8	76	159
74e6a4d2-dbba-4ed7-ba28-cc18adb1ee7b_5	SH3_4	PF06347	CL0010	1.3e-05	25.1	48	74
74f915a6-a5f6-4d73-a5d1-c5131d7a559f_1	MCPsignal	PF00015	no_clan	1.8e-34	119.2	888	1067
74f915a6-a5f6-4d73-a5d1-c5131d7a559f_1	Methyltransf_25	PF13649	CL0063	8.7e-12	45.8	190	280
74f915a6-a5f6-4d73-a5d1-c5131d7a559f_1	zf-dskA_traR	PF01258	CL0167	1.4e-10	41.2	634	669
74fa10e4-f858-4de1-b1da-952dcc1fda2d_6	MCPsignal	PF00015	no_clan	2.2e-41	141.8	33	189
74fd0b00-ec6d-4efa-bd05-94ced4aef58a_5	MCPsignal	PF00015	no_clan	1.6e-08	34.8	341	395
74fd0b00-ec6d-4efa-bd05-94ced4aef58a_6	HAMP	PF00672	CL0681	2.3e-05	24.9	219	256
750cd2df-6d3a-46b8-b427-a78acac9e3bd_6	MCPsignal	PF00015	no_clan	1.5e-21	77.2	130	201
752b0a73-78b0-53b9-a7a2-b6cf7d79a4e5_3	HAMP	PF00672	CL0681	1.5e-06	28.7	463	506
7556b3e1-37d3-4f10-96e9-dadf01a36e01_4	MCPsignal	PF00015	no_clan	5.7e-11	42.8	259	290
7556b3e1-37d3-4f10-96e9-dadf01a36e01_6	HAMP	PF00672	CL0681	5.2e-08	33.4	88	140
75681dd0-508f-49e9-9621-ff06d86cba20_4	HAMP	PF00672	CL0681	7.1e-08	32.9	205	235
75681dd0-508f-49e9-9621-ff06d86cba20_5	sCache_2	PF17200	CL0165	8.4e-09	35.7	39	109
75681dd0-508f-49e9-9621-ff06d86cba20_6	MCPsignal	PF00015	no_clan	2.4e-28	99.3	333	394
759c67b0-2cc4-463b-8cf6-f37e323bb477_1	MCPsignal	PF00015	no_clan	8.4e-19	68.2	56	107
759e9972-ea3c-4cab-8421-cd363c91ef9c_4	MCPsignal	PF00015	no_clan	1.2e-27	97.0	23	149
759f5f16-2e86-5365-8524-bc3f52e43433_4	MCPsignal	PF00015	no_clan	9.6e-17	61.6	33	95
75a30f4c-5883-5471-9c66-48dc6e9a9a09_2	EutA	PF06277	CL0108	3.3e-11	43.0	324	387
75a30f4c-5883-5471-9c66-48dc6e9a9a09_3	MCPsignal	PF00015	no_clan	4.8e-26	91.8	72	220
75a70b74-1921-445f-b384-a7d2a16e341b_1	MCPsignal	PF00015	no_clan	1.8e-52	177.9	22	171
75a94c98-a772-5270-8e2d-4a14e9d4105c_2	MCPsignal	PF00015	no_clan	7.6e-31	107.4	21	126
75a94c98-a772-5270-8e2d-4a14e9d4105c_4	UDPG_MGDP_dh_N	PF03721	CL0063	5.4e-34	117.6	168	272
75a94c98-a772-5270-8e2d-4a14e9d4105c_6	MCPsignal	PF00015	no_clan	2.9e-10	40.5	21	86
75babfad-45fb-4526-9de9-289c47be1ac0_1	MCPsignal	PF00015	no_clan	1.4e-26	93.6	505	574
75babfad-45fb-4526-9de9-289c47be1ac0_1	Cache_3-Cache_2	PF17201	CL0165	1.3e-21	77.4	144	242
75babfad-45fb-4526-9de9-289c47be1ac0_1	HAMP	PF00672	CL0681	2.7e-07	31.1	271	321
75d87597-e399-4037-add5-cdeaa5aee42e_1	MCPsignal	PF00015	no_clan	1e-27	97.2	501	575
75d87597-e399-4037-add5-cdeaa5aee42e_1	HAMP	PF00672	CL0681	1.1e-09	38.7	385	437
75e1100d-fb4b-47b0-80cc-af532cf1af9e_1	MCPsignal	PF00015	no_clan	6.8e-26	91.3	26	81
75fad745-92e3-4f9e-9d8e-2db04dbe3aaf_3	MCPsignal	PF00015	no_clan	6.7e-16	58.8	181	242
7608867e-b8fd-446f-a43a-879688605375_3	MCPsignal	PF00015	no_clan	2.4e-25	89.5	703	780
76476d19-f072-4748-b439-267a9757b70e_6	MCPsignal	PF00015	no_clan	2.1e-54	184.2	145	290
76476d19-f072-4748-b439-267a9757b70e_6	HAMP	PF00672	CL0681	9.4e-09	35.7	32	81
7652098d-0364-42d6-810c-702d30276dce_4	MCPsignal	PF00015	no_clan	3.8e-29	101.9	119	285
765df4de-b603-4782-995b-2935d61afda3_3	MCPsignal	PF00015	no_clan	1.7e-13	51.0	187	238
765df4de-b603-4782-995b-2935d61afda3_4	S1	PF00575	CL0021	8.7e-13	48.7	54	125
76ce2458-b0e6-53ed-83f2-712aada5a1df_1	MCPsignal	PF00015	no_clan	9.6e-24	84.3	366	435
76ce2458-b0e6-53ed-83f2-712aada5a1df_1	4HB_MCP_1	PF12729	CL0457	1e-10	41.7	47	226
76cec409-5f6f-4b2d-bbcd-31b025c28caa_1	MCPsignal	PF00015	no_clan	5.6e-21	75.3	38	107
76ec9bfc-6c27-415d-871d-906a991cce7a_4	MCPsignal	PF00015	no_clan	4.8e-23	82.1	25	81
77319fdc-c03e-49db-9935-95e31d7888af_2	MCPsignal	PF00015	no_clan	1.8e-29	103.0	567	639
77319fdc-c03e-49db-9935-95e31d7888af_2	HAMP	PF00672	CL0681	1.6e-08	35.0	452	504
77319fdc-c03e-49db-9935-95e31d7888af_2	4HB_MCP_1	PF12729	CL0457	1.7e-07	31.2	300	426
77447da9-fcc1-4319-a3c4-73b7602f7be3_2	MCPsignal	PF00015	no_clan	1.8e-45	155.1	421	544
77447da9-fcc1-4319-a3c4-73b7602f7be3_6	GGDEF	PF00990	CL0276	8.600000000000001e-30	103.8	481	628
77447da9-fcc1-4319-a3c4-73b7602f7be3_6	EAL	PF00563	CL0276	4.5e-26	92.1	687	815
774cdda4-9e76-4838-ac50-b1194ddece3a_4	MCPsignal	PF00015	no_clan	6.6e-20	71.9	187	259
774cdda4-9e76-4838-ac50-b1194ddece3a_5	HAMP	PF00672	CL0681	9.9e-10	38.9	37	86
775b01f3-9d6e-453b-9024-d15cdc14dec0_4	MCPsignal	PF00015	no_clan	4.8e-20	72.3	95	153
775b01f3-9d6e-453b-9024-d15cdc14dec0_6	MCPsignal	PF00015	no_clan	9.5e-18	64.8	156	230
7769f3f5-fcfa-48b4-8c54-8decfffeb222_4	MCPsignal	PF00015	no_clan	1.4e-21	77.3	111	198
77836c53-0e16-4d97-a460-0e8100f86240_1	Glycos_transf_4	PF00953	no_clan	2.8999999999999997e-35	121.8	95	247
77836c53-0e16-4d97-a460-0e8100f86240_1	GGDEF	PF00990	CL0276	1.6e-30	106.2	648	780
7795c67f-b689-4e06-aa2b-553d493518fd_4	MCPsignal	PF00015	no_clan	1.6e-40	139.0	158	284
7795c67f-b689-4e06-aa2b-553d493518fd_6	HAMP	PF00672	CL0681	1.7e-07	31.7	24	66
77beac5e-bf86-40e0-93a4-79c61df224f4_1	MCPsignal	PF00015	no_clan	5.3e-31	108.0	24	163
781f2408-6bad-4780-824c-18ba304b7f88_1	MCPsignal	PF00015	no_clan	3e-25	89.3	23	131
781f2408-6bad-4780-824c-18ba304b7f88_1	Ribosomal_L28	PF00830	no_clan	8e-17	61.4	279	328
78460877-7b53-4c36-a151-0332e5f079a7_4	MCPsignal	PF00015	no_clan	2.6e-26	92.7	77	145
784abd83-0fed-4266-9ab9-4550dba0384d_1	MCPsignal	PF00015	no_clan	2.4e-15	57.0	390	421
784abd83-0fed-4266-9ab9-4550dba0384d_3	HAMP	PF00672	CL0681	6.6e-09	36.2	159	208
78508e73-1814-4b92-a1c2-cde29a24adda_6	MCPsignal	PF00015	no_clan	2.1e-37	128.8	226	392
786bd947-9f2c-4b8e-894e-8dc249250910_4	Ni_hydr_CYTB	PF01292	CL0328	9e-11	41.9	275	374
786bd947-9f2c-4b8e-894e-8dc249250910_6	MCPsignal	PF00015	no_clan	7.000000000000001e-24	84.8	58	224
786dcfb1-3567-45f1-a292-33d91c007cde_3	MCPsignal	PF00015	no_clan	3.2999999999999997e-49	167.2	270	421
78826591-1461-44df-9e51-0d1b40bf58e6_6	MCPsignal	PF00015	no_clan	3.3e-27	95.6	228	322
78870f72-49f1-5609-8503-81d6773b7b0f_1	Hpt	PF01627	no_clan	4.9e-09	36.6	413	469
78870f72-49f1-5609-8503-81d6773b7b0f_3	MCPsignal	PF00015	no_clan	1.4e-36	126.2	24	169
78c728c5-3f83-485b-b980-c38e7b0ab9e5_1	MCPsignal	PF00015	no_clan	3.4000000000000003e-22	79.3	29	113
78d0fe15-2115-4d89-ac6e-e7249aca95f3_6	MCPsignal	PF00015	no_clan	1.7e-15	57.5	136	187
790ca74f-34f4-41f0-b66d-940225b150aa_2	HAMP	PF00672	CL0681	1e-10	42.0	272	320
790ca74f-34f4-41f0-b66d-940225b150aa_2	4HB_MCP_1	PF12729	CL0457	9e-09	35.4	64	230
790ca74f-34f4-41f0-b66d-940225b150aa_3	MCPsignal	PF00015	no_clan	1.3000000000000001e-32	113.2	424	582
791c3499-349f-4fdb-a747-81e78ba7594f_3	MCPsignal	PF00015	no_clan	2.6e-09	37.3	13	74
791e5d7e-17aa-47f3-a5bc-1a1734b51620_2	MCPsignal	PF00015	no_clan	2.7000000000000004e-32	112.2	208	289
791e5d7e-17aa-47f3-a5bc-1a1734b51620_3	HAMP	PF00672	CL0681	7.7e-08	32.8	68	104
792f3651-f6f8-49d9-941b-86c12ae1c9ee_4	MCPsignal	PF00015	no_clan	6.3e-21	75.2	263	335
792f3651-f6f8-49d9-941b-86c12ae1c9ee_4	HAMP	PF00672	CL0681	1.5e-09	38.3	142	188
797aa3ce-c51f-4913-b857-c76b2e94978c_4	MCPsignal	PF00015	no_clan	1.1e-15	58.1	24	112
797aa3ce-c51f-4913-b857-c76b2e94978c_4	CheW	PF01584	no_clan	2.6e-06	27.3	267	294
7992fcc6-7329-49be-8f6c-5f9c662f4ff0_3	MCPsignal	PF00015	no_clan	7.200000000000001e-28	97.8	92	201
7992fcc6-7329-49be-8f6c-5f9c662f4ff0_6	UPF0102	PF02021	CL0236	1.2e-17	64.2	22	97
799efbe7-1e26-407a-8069-d5914e37d62f_5	PAS_3	PF08447	CL0183	8.6e-10	39.0	113	195
799efbe7-1e26-407a-8069-d5914e37d62f_5	HAMP	PF00672	CL0681	1.8e-05	25.2	31	71
799efbe7-1e26-407a-8069-d5914e37d62f_6	MCPsignal	PF00015	no_clan	1.7e-37	129.1	318	470
79ca6766-7600-4694-b0de-03874022e0de_2	MCPsignal	PF00015	no_clan	9.1e-34	117.0	111	235
79cd545d-0049-43d0-8b7d-5c967b07eebc_5	MCPsignal	PF00015	no_clan	2.6e-10	40.6	320	383
79cd545d-0049-43d0-8b7d-5c967b07eebc_5	HAMP	PF00672	CL0681	1.2e-05	25.8	166	216
79d309e8-9ab6-4dd6-b9e5-c290fa1aa621_4	CheW	PF01584	no_clan	1e-20	74.0	229	366
79d309e8-9ab6-4dd6-b9e5-c290fa1aa621_4	MCPsignal	PF00015	no_clan	1.9e-15	57.3	77	180
79d309e8-9ab6-4dd6-b9e5-c290fa1aa621_5	CheR	PF01739	CL0063	4.3e-36	124.5	445	613
79d309e8-9ab6-4dd6-b9e5-c290fa1aa621_5	MCPsignal	PF00015	no_clan	6.2e-09	36.1	36	72
79d890dc-d544-4a0f-aa5b-cd66cd3828a1_3	MCPsignal	PF00015	no_clan	3.2999999999999997e-41	141.2	486	622
79d890dc-d544-4a0f-aa5b-cd66cd3828a1_4	FAD_binding_2	PF00890	CL0063	5.8e-10	39.1	660	729
79d890dc-d544-4a0f-aa5b-cd66cd3828a1_4	DUF1345	PF07077	no_clan	2.4e-09	37.3	39	73
79f7eeec-0b5e-40cf-ac11-e5bb50f15940_3	MCPsignal	PF00015	no_clan	2.9e-19	69.8	20	68
79f866f1-03fa-5752-beb1-b6bdc911ff6e_2	MCPsignal	PF00015	no_clan	1.7e-20	73.7	58	97
79f866f1-03fa-5752-beb1-b6bdc911ff6e_4	H2TH	PF06831	CL0303	2.2e-15	56.6	59	141
79f866f1-03fa-5752-beb1-b6bdc911ff6e_5	zf-FPG_IleRS	PF06827	CL0167	4.5e-07	29.8	164	191
7a20473f-e215-4a4b-86fc-5c64cd156b97_1	sCache_2	PF17200	CL0165	1.8e-20	73.6	364	488
7a20473f-e215-4a4b-86fc-5c64cd156b97_2	MCPsignal	PF00015	no_clan	2.1e-28	99.5	36	169
7a27c76f-43e7-4a58-9a6c-bbc46c393642_4	MCPsignal	PF00015	no_clan	7.2e-43	146.6	166	287
7a27c76f-43e7-4a58-9a6c-bbc46c393642_6	HAMP	PF00672	CL0681	5.5e-08	33.3	50	100
7a2dc9fa-1576-4035-92ef-37e6c3170620_2	MCPsignal	PF00015	no_clan	5.3e-26	91.7	27	90
7a31c569-eee1-475b-be3e-c3f4741f08fe_3	MCPsignal	PF00015	no_clan	1.1e-44	152.5	563	692
7a31c569-eee1-475b-be3e-c3f4741f08fe_5	MdoG	PF04349	CL0103	7.100000000000001e-58	196.9	744	871
7a31c569-eee1-475b-be3e-c3f4741f08fe_6	MdoG	PF04349	CL0103	1.3e-31	110.3	626	744
7a3629ad-3cca-4b88-8376-4a145cc54e97_6	MCPsignal	PF00015	no_clan	3.8e-45	154.0	77	210
7a3629ad-3cca-4b88-8376-4a145cc54e97_6	YcgR	PF07317	no_clan	1.8e-23	82.7	396	489
7a39bf6f-89ad-5f48-81e2-e432d2cd16ee_4	MCPsignal	PF00015	no_clan	1e-16	61.5	17	103
7a3bab68-2801-4415-99bb-e48405cc1b67_3	Rieske	PF00355	CL0516	1.7e-10	40.9	52	115
7a3bab68-2801-4415-99bb-e48405cc1b67_6	MCPsignal	PF00015	no_clan	4.8e-27	95.1	137	189
7a4918ff-8d12-4088-8ad9-2edc23876b74_2	DNA_alkylation	PF08713	CL0020	2.9e-07	30.6	380	488
7a4918ff-8d12-4088-8ad9-2edc23876b74_2	DNA_alkylation	PF08713	CL0020	0.00016	21.7	540	598
7a4918ff-8d12-4088-8ad9-2edc23876b74_4	MCPsignal	PF00015	no_clan	1.8000000000000001e-22	80.2	295	413
7a51f726-0ff5-41f8-919d-2f32368984ae_4	MCPsignal	PF00015	no_clan	1.3e-27	96.9	367	469
7a51f726-0ff5-41f8-919d-2f32368984ae_4	GerE	PF00196	CL0123	1.9e-06	27.5	542	576
7a66bd39-0334-4489-a264-08e5fe639e26_3	MCPsignal	PF00015	no_clan	1.9e-22	80.1	99	212
7a750925-1dcd-4230-b767-1ef01b530566_5	MCPsignal	PF00015	no_clan	5.8999999999999996e-49	166.4	113	255
7a7bddc6-3c3a-4523-b352-a22072e725e0_3	MCPsignal	PF00015	no_clan	4.4e-50	170.1	48	202
7a95ff70-54a5-469b-91f3-c5d14742b8e0_2	Acetyltransf_4	PF13420	CL0257	2.3e-07	31.3	41	133
7a95ff70-54a5-469b-91f3-c5d14742b8e0_5	MCPsignal	PF00015	no_clan	3.9e-29	101.9	19	150
7abce3d5-7ac5-45d3-809d-3659fa858b97_2	MCPsignal	PF00015	no_clan	9e-24	84.4	44	126
7ac14673-71b3-47b6-b287-564df2c03c49_5	MCPsignal	PF00015	no_clan	6.6e-35	120.7	137	296
7b3096f6-8f85-4e1c-92c6-735a6d5ba78b_6	MCPsignal	PF00015	no_clan	1.3000000000000002e-28	100.2	140	254
7b318a63-5e68-5ba8-bdbb-c999d36b56d9_4	MCPsignal	PF00015	no_clan	3e-38	131.6	165	299
7b343713-0c48-514d-9e1e-ec28fc0aebb1_2	MCPsignal	PF00015	no_clan	6.2e-21	75.2	138	204
7b343713-0c48-514d-9e1e-ec28fc0aebb1_3	MCPsignal	PF00015	no_clan	6.5e-21	75.1	200	291
7b55cb23-81c2-45f3-846d-0b9cc4b7e753_6	MCPsignal	PF00015	no_clan	1.9e-32	112.7	51	235
7b7b27bc-097b-5e2b-9707-d16d30bd9408_1	4HB_MCP_1	PF12729	CL0457	9.4e-10	38.5	81	189
7b7b27bc-097b-5e2b-9707-d16d30bd9408_4	ArsB	PF02040	CL0182	3.2e-19	69.8	135	302
7b7b27bc-097b-5e2b-9707-d16d30bd9408_6	SnoaL	PF07366	CL0051	1.0000000000000001e-23	83.7	10	85
7b7de6bf-63dd-4dc0-a8b1-8b8fe91fc351_1	HAMP	PF00672	CL0681	7.2e-07	29.7	67	118
7b7de6bf-63dd-4dc0-a8b1-8b8fe91fc351_2	MCPsignal	PF00015	no_clan	3.9999999999999995e-42	144.2	396	514
7b7e573c-2afb-5081-a44b-db365631589c_6	MCPsignal	PF00015	no_clan	1.2e-24	87.3	216	292
7b7e573c-2afb-5081-a44b-db365631589c_6	HAMP	PF00672	CL0681	8.7e-10	39.1	92	143
7b989092-b48d-45bb-ac9f-c7f6b0482d1b_4	MCPsignal	PF00015	no_clan	1.2e-29	103.6	85	230
7b989092-b48d-45bb-ac9f-c7f6b0482d1b_4	CheW	PF01584	no_clan	2.2e-11	43.8	279	376
7beb9d13-8397-4214-8cc1-102bc1d7e1fe_2	Phage_integrase	PF00589	CL0382	3e-09	37.1	383	453
7beb9d13-8397-4214-8cc1-102bc1d7e1fe_3	MCPsignal	PF00015	no_clan	5.6e-09	36.3	535	602
7beb9d13-8397-4214-8cc1-102bc1d7e1fe_4	DUF1730	PF08331	no_clan	1.5e-13	50.7	500	548
7beb9d13-8397-4214-8cc1-102bc1d7e1fe_5	Fer4_16	PF13484	CL0344	9.2e-19	68.4	625	689
7bf22a06-0c7e-4370-a5fe-25761d89cdc7_6	MCPsignal	PF00015	no_clan	1.2e-28	100.2	84	168
7bf2402d-db5e-4eb6-ad95-ec1f8e6d82a2_1	Peptidase_M13	PF01431	CL0126	4.7e-65	219.2	224	421
7bf2402d-db5e-4eb6-ad95-ec1f8e6d82a2_2	Peptidase_M13_N	PF05649	no_clan	3.2e-37	129.4	49	172
7bf2402d-db5e-4eb6-ad95-ec1f8e6d82a2_4	MCPsignal	PF00015	no_clan	8e-11	42.3	126	194
7bf2402d-db5e-4eb6-ad95-ec1f8e6d82a2_5	MCPsignal	PF00015	no_clan	8.6e-38	130.1	38	128
7bfac088-b38d-4f39-9dd7-67a9010deb9b_5	MCPsignal	PF00015	no_clan	9.4e-42	143.0	22	144
7c17cfea-b994-479f-a2ab-e5d4592b562f_4	MCPsignal	PF00015	no_clan	9.5e-21	74.6	386	473
7c17cfea-b994-479f-a2ab-e5d4592b562f_4	PilJ	PF13675	no_clan	1.6e-08	34.8	99	204
7c30e4ec-f6f2-4976-a331-cf9058a45e5d_4	Usp	PF00582	CL0039	5.1e-15	56.5	185	297
7c30e4ec-f6f2-4976-a331-cf9058a45e5d_5	DHDPS	PF00701	CL0036	8.8e-46	156.1	374	517
7c30e4ec-f6f2-4976-a331-cf9058a45e5d_6	HAMP	PF00672	CL0681	1.7e-06	28.6	35	83
7c360acf-3f7d-4228-83e0-3bbab7d7d37a_1	MCPsignal	PF00015	no_clan	3.6e-16	59.7	208	278
7c360acf-3f7d-4228-83e0-3bbab7d7d37a_1	DUF21	PF01595	no_clan	6.3e-12	45.8	866	935
7c360acf-3f7d-4228-83e0-3bbab7d7d37a_1	CorC_HlyC	PF03471	no_clan	8.7e-11	41.9	748	800
7c360acf-3f7d-4228-83e0-3bbab7d7d37a_6	DUF2339	PF10101	no_clan	3.6e-43	148.4	435	583
7c5b2e6b-37b6-4081-8972-e39595fb642a_4	MCPsignal	PF00015	no_clan	5.1e-46	156.9	189	343
7c5b2e6b-37b6-4081-8972-e39595fb642a_6	HAMP	PF00672	CL0681	7.4e-10	39.3	46	98
7c6b6d41-1151-4a7c-8b2f-04fa5a9724fb_1	MCPsignal	PF00015	no_clan	1.0999999999999999e-25	90.6	97	181
7c7593de-730a-436d-82ce-f84d9975085b_4	MCPsignal	PF00015	no_clan	5.9e-20	72.0	89	143
7c7f4406-4a9d-47f7-9e22-7d762af02a32_1	MCPsignal	PF00015	no_clan	8.7e-28	97.5	526	596
7c7f4406-4a9d-47f7-9e22-7d762af02a32_2	Big_9	PF17963	CL0159	1.8e-10	41.6	334	429
7c84641b-fefa-4320-8430-d2de6c5e732b_6	MCPsignal	PF00015	no_clan	1.4e-55	188.0	71	225
7cd4d6cb-2c45-5b74-9dd3-be6b741b70f0_2	HAMP	PF00672	CL0681	2.5e-08	34.4	120	169
7cd4d6cb-2c45-5b74-9dd3-be6b741b70f0_3	MCPsignal	PF00015	no_clan	1.2e-26	93.8	275	398
7cdb011c-e4e0-4f39-951c-ccdd8600eea3_1	MCPsignal	PF00015	no_clan	6.6e-25	88.1	167	292
7cdc05cc-3c71-4ea3-a926-29499ffe5743_2	GerE	PF00196	CL0123	3.3e-20	71.6	45	100
7cdc05cc-3c71-4ea3-a926-29499ffe5743_5	MCPsignal	PF00015	no_clan	2.3e-11	44.1	17	75
7ceae0ab-f278-4559-8a1f-04a88a1fd538_2	MCPsignal	PF00015	no_clan	1.6e-36	125.9	207	362
7ceae0ab-f278-4559-8a1f-04a88a1fd538_3	HAMP	PF00672	CL0681	6.1e-13	49.2	91	141
7d80da7f-27d6-4560-8b8d-ca71f809c5e9_1	MCPsignal	PF00015	no_clan	1.4e-47	161.9	87	234
7d80da7f-27d6-4560-8b8d-ca71f809c5e9_4	Mob_synth_C	PF06463	no_clan	2.5e-39	134.4	185	311
7d80da7f-27d6-4560-8b8d-ca71f809c5e9_6	Fer4_12	PF13353	CL0344	2.6e-05	24.8	25	79
7d96b503-7704-46c0-9ec7-6c2c7d5fedb6_1	MCPsignal	PF00015	no_clan	1.2e-27	97.0	23	103
7d99658b-3589-48d5-b7bc-95cb68037d41_4	MCPsignal	PF00015	no_clan	1.3e-25	90.4	198	263
7da0eb98-1dd9-4e8b-baf6-5fe7efd8a74d_1	HAMP	PF00672	CL0681	7.3e-12	45.7	21	67
7da0eb98-1dd9-4e8b-baf6-5fe7efd8a74d_3	MCPsignal	PF00015	no_clan	3.7e-12	46.6	187	215
7dc12568-9b41-4ba8-8888-99bca05326f8_4	MCPsignal	PF00015	no_clan	8.100000000000001e-48	162.7	193	331
7dc84922-2664-4fe8-8b96-f68c567624c3_3	DUF903	PF06004	CL0527	1.3e-19	70.0	179	227
7dc91092-6e63-4e59-8b94-f46be4137b6d_2	MCPsignal	PF00015	no_clan	1.2999999999999999e-46	158.8	173	324
7ddde1c6-43a1-480c-aafb-28348f059a70_6	4HB_MCP_1	PF12729	CL0457	3.8e-13	49.6	69	210
7ddde1c6-43a1-480c-aafb-28348f059a70_6	HAMP	PF00672	CL0681	3e-10	40.5	248	298
7de8d9c6-4344-4eba-8cc4-33c68ecb1f39_2	MCPsignal	PF00015	no_clan	9.6e-22	77.8	269	342
7de8d9c6-4344-4eba-8cc4-33c68ecb1f39_2	HAMP	PF00672	CL0681	3.4e-09	37.2	148	199
7df499ea-bd6b-45e1-a961-2ceb45b9d71b_5	MCPsignal	PF00015	no_clan	4.4e-26	92.0	326	470
7df7cf52-1858-4484-8bd5-d702ab2f29e9_1	MCPsignal	PF00015	no_clan	2e-21	76.8	53	121
7e1435cf-e354-449f-8136-60260e0d55bf_4	MCPsignal	PF00015	no_clan	9.799999999999999e-31	107.1	80	152
7e30c6e2-990a-4d41-b168-411302cf2ed5_4	MCPsignal	PF00015	no_clan	1.6000000000000001e-27	96.7	183	328
7e30c6e2-990a-4d41-b168-411302cf2ed5_4	HAMP	PF00672	CL0681	8.3e-12	45.5	30	81
7e559290-49a6-4b1c-8301-be3a978d3950_4	MCPsignal	PF00015	no_clan	2e-19	70.3	400	465
7e559290-49a6-4b1c-8301-be3a978d3950_4	GAF_2	PF13185	CL0161	1.1e-10	42.2	275	372
7e559290-49a6-4b1c-8301-be3a978d3950_4	GAF_2	PF13185	CL0161	7.8e-08	32.9	61	202
7e769871-ef36-4bd5-8ac2-cd72a0514a99_2	MCPsignal	PF00015	no_clan	1.1e-32	113.5	92	172
7e8da619-351d-4a29-b836-c0bd31e34a70_5	MCPsignal	PF00015	no_clan	1.1e-12	48.3	98	163
7e8da619-351d-4a29-b836-c0bd31e34a70_6	MCPsignal	PF00015	no_clan	8.6e-37	126.8	24	99
7eadcad5-e082-48b8-950b-52c44989d6fd_6	MCPsignal	PF00015	no_clan	3.2e-32	112.0	202	279
7ec65ba5-0cde-4d36-b4ee-f1d622b23994_1	CMAS	PF02353	CL0063	2.4e-88	296.2	137	397
7ec65ba5-0cde-4d36-b4ee-f1d622b23994_4	MCPsignal	PF00015	no_clan	1.2e-25	90.5	21	77
7ecac39f-99e3-5a79-8c12-e6598e5bc7fc_1	DUF664	PF04978	CL0310	9.3e-18	65.3	20	85
7ecac39f-99e3-5a79-8c12-e6598e5bc7fc_4	MCPsignal	PF00015	no_clan	8.2e-13	48.8	24	130
7ecb9069-55ef-488a-979e-f71562c30d1d_4	Peptidase_M20	PF01546	CL0035	5.6e-09	36.2	277	326
7ed04554-7a04-42c1-878b-c857e9ffc898_5	MCPsignal	PF00015	no_clan	8.7e-35	120.3	84	253
7ef36e9b-8618-49ba-93e4-a155eee7c5d2_3	MCPsignal	PF00015	no_clan	4.3e-27	95.2	20	154
7f3420aa-8d4d-4b0a-8fe1-2ca34a957d1d_2	MCPsignal	PF00015	no_clan	3e-32	112.0	165	319
7f35f20d-8d0e-4c60-b3be-bbe8d102da2f_5	MCPsignal	PF00015	no_clan	8.900000000000001e-34	117.0	242	371
7f35f20d-8d0e-4c60-b3be-bbe8d102da2f_5	Chorismate_synt	PF01264	no_clan	2.9e-16	59.4	422	478
7f37329a-8b31-436d-baf4-149cf9106afc_4	HAMP	PF00672	CL0681	6e-12	46.0	151	198
7f3c649e-e3de-436c-aed5-2c903e4e68e2_5	MCPsignal	PF00015	no_clan	1.7000000000000003e-28	99.8	165	275
7f3c649e-e3de-436c-aed5-2c903e4e68e2_6	HAMP	PF00672	CL0681	9.7e-11	42.1	51	101
7f422184-bc67-4b55-a0cd-6c7ada5cf42b_1	MCPsignal	PF00015	no_clan	6.3000000000000005e-30	104.5	220	362
7f422184-bc67-4b55-a0cd-6c7ada5cf42b_2	HAMP	PF00672	CL0681	4e-08	33.7	45	92
7f50d208-540f-49bc-9e88-829c939e3785_6	HAMP	PF00672	CL0681	6.1e-09	36.4	73	123
7f50d208-540f-49bc-9e88-829c939e3785_6	HAMP	PF00672	CL0681	2.8e-08	34.2	165	215
7f7dad84-70d7-5b95-9de0-b0952a93c2ec_4	HAMP	PF00672	CL0681	1.3e-08	35.3	195	237
7f7dad84-70d7-5b95-9de0-b0952a93c2ec_5	HATPase_c	PF02518	CL0025	9.3e-15	55.3	464	560
7f84be09-a093-5956-bcb2-7d9d961929cc_4	HAMP	PF00672	CL0681	1.9e-07	31.6	436	478
7fb59878-c649-59c8-9265-9a3830f6262f_4	Porin_4	PF13609	CL0193	5.7e-33	115.2	24	273
7fb59878-c649-59c8-9265-9a3830f6262f_4	HAMP	PF00672	CL0681	1.5e-06	28.7	557	598
7fb59878-c649-59c8-9265-9a3830f6262f_6	MCPsignal	PF00015	no_clan	2.7999999999999997e-29	102.4	696	764
7fb59878-c649-59c8-9265-9a3830f6262f_6	4HB_MCP_1	PF12729	CL0457	3.5e-13	49.7	347	454
7fc3b72f-6e4c-446f-83cf-73f8eaa05404_6	Amidohydro_1	PF01979	CL0034	7e-19	68.6	608	730
7fc6f96f-5476-49d3-9fe6-b8fed4ff9af5_1	MCPsignal	PF00015	no_clan	1.4e-51	174.9	124	279
7fc6f96f-5476-49d3-9fe6-b8fed4ff9af5_1	HAMP	PF00672	CL0681	1.3e-05	25.7	22	58
7fd4611c-3c33-496a-908d-c45d8a9e312a_3	MCPsignal	PF00015	no_clan	4.8e-33	114.6	182	343
7fd4611c-3c33-496a-908d-c45d8a9e312a_3	HAMP	PF00672	CL0681	2e-09	37.9	58	105
7fecc1ba-ec52-57f0-a98f-2b5e30dfa350_1	MCPsignal	PF00015	no_clan	5.499999999999999e-43	147.0	357	537
7ffa93fb-6e50-4263-a7bb-f0b5289922a5_3	MCPsignal	PF00015	no_clan	3.1e-19	69.7	49	139
7ffe478c-7745-4dfb-996d-7daf270d9ce3_5	MCPsignal	PF00015	no_clan	3.4e-23	82.5	176	229
7ffe478c-7745-4dfb-996d-7daf270d9ce3_6	HAMP	PF00672	CL0681	1.9e-11	44.4	50	101
80463123-b0e1-41e4-b534-27fd6f08eab7_3	MCPsignal	PF00015	no_clan	1.1e-13	51.6	85	169
80463123-b0e1-41e4-b534-27fd6f08eab7_5	Pyr_redox_dim	PF02852	CL0608	3.2000000000000003e-22	79.1	460	566
80463123-b0e1-41e4-b534-27fd6f08eab7_5	Pyr_redox_2	PF07992	CL0063	1.3e-08	34.6	305	408
80463123-b0e1-41e4-b534-27fd6f08eab7_6	Pyr_redox_2	PF07992	CL0063	9.9e-18	64.6	114	306
804d251a-0736-46c2-a829-e636e276709a_1	MCPsignal	PF00015	no_clan	5.4e-09	36.3	258	291
804d251a-0736-46c2-a829-e636e276709a_2	HAMP	PF00672	CL0681	9.3e-07	29.4	122	170
80767041-2a47-4155-9291-99c826684bc9_1	MCPsignal	PF00015	no_clan	7.2e-23	81.5	466	606
80767041-2a47-4155-9291-99c826684bc9_1	Anticodon_1	PF08264	CL0258	9.1e-08	32.4	835	917
80767041-2a47-4155-9291-99c826684bc9_3	HAMP	PF00672	CL0681	1.5e-08	35.1	321	363
80767041-2a47-4155-9291-99c826684bc9_3	tRNA-synt_1	PF00133	CL0039	1.4e-05	23.9	743	779
80890494-59cf-4077-9f09-be5d59d3f95b_3	MCPsignal	PF00015	no_clan	5.3e-29	101.5	179	261
80bd2169-7ae0-4804-aea2-1749cd9e8af2_4	MCPsignal	PF00015	no_clan	1.5e-25	90.2	488	549
80bd2169-7ae0-4804-aea2-1749cd9e8af2_4	MCPsignal	PF00015	no_clan	1.6e-21	77.1	74	192
80bfcd35-966f-52bc-861d-0860bd5be8f2_1	MCPsignal	PF00015	no_clan	6.3999999999999995e-31	107.7	209	294
80bfcd35-966f-52bc-861d-0860bd5be8f2_2	MarR	PF01047	CL0123	6.9e-11	42.1	558	612
80bfcd35-966f-52bc-861d-0860bd5be8f2_2	MCPsignal	PF00015	no_clan	2.7e-09	37.3	297	364
80cd4fc6-bf3f-435b-8a24-71e2e0f905fa_3	MCPsignal	PF00015	no_clan	3.5e-20	72.8	259	325
80cd4fc6-bf3f-435b-8a24-71e2e0f905fa_3	HAMP	PF00672	CL0681	4.9e-10	39.9	106	155
80d76f5f-d6f8-48f4-a4f4-4381b3e193e1_1	PAS_9	PF13426	CL0183	8.5e-05	23.0	236	285
80d76f5f-d6f8-48f4-a4f4-4381b3e193e1_1	PAS_9	PF13426	CL0183	0.00086	19.7	360	400
80d76f5f-d6f8-48f4-a4f4-4381b3e193e1_2	MCPsignal	PF00015	no_clan	2.6999999999999997e-24	86.1	614	736
80d76f5f-d6f8-48f4-a4f4-4381b3e193e1_2	PAS_3	PF08447	CL0183	4e-09	36.9	504	574
80d76f5f-d6f8-48f4-a4f4-4381b3e193e1_3	PAS_3	PF08447	CL0183	1.3e-06	28.8	399	451
80d76f5f-d6f8-48f4-a4f4-4381b3e193e1_6	NifU	PF01106	CL0232	4.9e-23	81.3	24	83
80ede622-f71a-4230-8438-922f3786ac91_3	MCPsignal	PF00015	no_clan	3.5e-27	95.5	111	204
8119b956-8630-4d75-ae18-7c30df09f632_4	CheW	PF01584	no_clan	2.1e-05	24.4	189	221
8119b956-8630-4d75-ae18-7c30df09f632_5	PBP_like_2	PF12849	CL0177	2.3e-14	54.0	370	549
8119b956-8630-4d75-ae18-7c30df09f632_5	DUF3708	PF12501	no_clan	5.6e-11	42.7	703	829
812bd181-31e5-50ab-aae4-f2483d5b1968_3	MCPsignal	PF00015	no_clan	4.5e-16	59.4	150	199
8138409e-1d80-410e-b4c9-de7663018bc4_3	Rrf2	PF02082	CL0123	2.5e-18	66.4	22	91
8138409e-1d80-410e-b4c9-de7663018bc4_6	MCPsignal	PF00015	no_clan	1.0999999999999999e-47	162.3	79	230
813d084f-447f-4423-ae81-cb9e47b8309d_2	MCPsignal	PF00015	no_clan	3.6e-30	105.2	159	305
813d084f-447f-4423-ae81-cb9e47b8309d_2	PilZ	PF07238	no_clan	7.4e-07	29.7	344	413
81453ce9-08db-441c-ba28-e0b5391a64f8_5	HAMP	PF00672	CL0681	1.3e-11	44.9	153	204
8159c29e-0917-488c-8a94-e7c45d78b4ea_1	MCPsignal	PF00015	no_clan	2.9e-34	118.6	179	344
8177a13e-161f-48e1-90b1-8492ce9a81aa_1	MCPsignal	PF00015	no_clan	3.3e-30	105.4	70	230
817bec7e-7b61-57ca-bf14-19f915bc5ec8_4	MCPsignal	PF00015	no_clan	7.5e-09	35.9	343	380
817bec7e-7b61-57ca-bf14-19f915bc5ec8_4	adh_short	PF00106	CL0063	2.3e-06	27.5	538	622
817bec7e-7b61-57ca-bf14-19f915bc5ec8_5	adh_short	PF00106	CL0063	6.3e-14	52.1	626	705
817bec7e-7b61-57ca-bf14-19f915bc5ec8_5	MCPsignal	PF00015	no_clan	9.7e-12	45.3	378	438
81ace21a-ca6a-474b-aeac-072c8cd204f5_3	MCPsignal	PF00015	no_clan	3.4e-16	59.8	165	227
81c1c573-c18e-42e2-8999-d835e7897903_2	STAS_2	PF13466	CL0502	5.5e-15	55.7	374	450
81c1c573-c18e-42e2-8999-d835e7897903_2	MCPsignal	PF00015	no_clan	1.3e-13	51.4	22	126
81c1c573-c18e-42e2-8999-d835e7897903_2	Response_reg	PF00072	CL0304	3.5e-10	40.3	261	322
81cd5c6e-ea96-4726-9dcc-7b070ba3518e_3	MCPsignal	PF00015	no_clan	7.8e-37	126.9	43	183
81d69d93-b516-5786-9838-bccd65ea759b_4	MCPsignal	PF00015	no_clan	3.8e-26	92.1	23	122
81ee49fd-274a-483a-8e2f-216233458466_3	MCPsignal	PF00015	no_clan	3.3e-16	59.8	313	359
81f0f811-de31-4c2f-92ae-53a394843018_4	MCPsignal	PF00015	no_clan	4.4e-31	108.2	383	544
81f0f811-de31-4c2f-92ae-53a394843018_5	4HB_MCP_1	PF12729	CL0457	7.2e-10	38.9	24	182
81f0f811-de31-4c2f-92ae-53a394843018_5	HAMP	PF00672	CL0681	8.3e-06	26.3	229	265
81f85f7c-25ed-4df5-8b0a-89bdec517046_2	MCPsignal	PF00015	no_clan	1.1e-35	123.3	103	249
81fcbbde-5407-4940-b73e-aa33bf486fde_4	MCPsignal	PF00015	no_clan	7.9e-27	94.4	22	123
81fd8ece-c59f-5585-b87c-ae3db2ee2441_5	MCPsignal	PF00015	no_clan	4.2e-31	108.3	166	255
8212c320-4a35-45fb-bd23-c6c147920809_4	RNA_pol_Rpb1_2	PF00623	no_clan	3.6e-09	37.3	653	714
8212c320-4a35-45fb-bd23-c6c147920809_4	RNA_pol_Rpb1_2	PF00623	no_clan	3e-08	34.3	605	646
8212c320-4a35-45fb-bd23-c6c147920809_5	RNA_pol_Rpb1_1	PF04997	no_clan	5.6e-36	124.7	473	598
8212c320-4a35-45fb-bd23-c6c147920809_5	MCPsignal	PF00015	no_clan	1.4e-31	109.9	155	288
8212c320-4a35-45fb-bd23-c6c147920809_6	RNA_pol_Rpb1_2	PF00623	no_clan	1.2e-09	38.9	715	746
8218e223-84e9-44ee-a453-f99d2f167407_3	zf-FPG_IleRS	PF06827	CL0167	0.00017	21.6	33	57
8218e223-84e9-44ee-a453-f99d2f167407_6	MCPsignal	PF00015	no_clan	2.6999999999999997e-31	108.9	148	277
8218e223-84e9-44ee-a453-f99d2f167407_6	GAF_2	PF13185	CL0161	3.6e-11	43.7	25	120
823113e6-66b9-541e-8178-dd0b64a9ad61_1	MCPsignal	PF00015	no_clan	5.4e-22	78.6	25	153
823113e6-66b9-541e-8178-dd0b64a9ad61_6	Collagen	PF01391	no_clan	1.5e-09	37.7	126	179
8246ac7b-7423-4467-a2fa-6fa64a4e674d_1	dCache_1	PF02743	CL0165	4.5e-16	59.6	27	95
8246ac7b-7423-4467-a2fa-6fa64a4e674d_3	MCPsignal	PF00015	no_clan	1.1e-35	123.2	288	396
8246ac7b-7423-4467-a2fa-6fa64a4e674d_3	HAMP	PF00672	CL0681	5.1e-11	43.0	172	224
824962c7-b986-4722-afbd-4ac45bda6f65_1	MCPsignal	PF00015	no_clan	1.2999999999999998e-24	87.2	282	351
824962c7-b986-4722-afbd-4ac45bda6f65_2	HAMP	PF00672	CL0681	3.3e-09	37.2	169	217
82680a0f-cdf9-4a71-b4d5-8436b1fa1123_6	MCPsignal	PF00015	no_clan	1.1e-18	67.9	405	455
8275dfd4-39a1-4b30-acfa-4e15a168fbbf_4	MCPsignal	PF00015	no_clan	2.4e-14	53.8	193	249
8285e66d-9a0f-4f10-b0ee-a3e9b122cd8b_4	MCPsignal	PF00015	no_clan	2.2e-34	119.0	25	177
82979874-a5b6-4291-9bfb-44d7762691f0_3	MCPsignal	PF00015	no_clan	8.9e-20	71.4	591	677
82979874-a5b6-4291-9bfb-44d7762691f0_6	AAA	PF00004	CL0023	1.9e-10	41.5	499	586
82979874-a5b6-4291-9bfb-44d7762691f0_6	Clp_N	PF02861	no_clan	0.00053	20.3	312	362
829f922f-0f6f-4a0d-84d4-1e2a14458ae8_3	MCPsignal	PF00015	no_clan	1.2e-15	58.0	296	330
82a534ab-caf1-4258-95d9-10ac19704c6c_4	MCPsignal	PF00015	no_clan	1.8e-10	41.2	8	108
82a534ab-caf1-4258-95d9-10ac19704c6c_6	CheW	PF01584	no_clan	1.7e-18	66.8	152	258
82b59e72-14a1-4011-8d1c-f9cd6511ace1_2	MCPsignal	PF00015	no_clan	3.6e-29	102.0	130	239
82b653b5-6fd3-437a-a306-b3b31e018a83_4	MCPsignal	PF00015	no_clan	4.4e-40	137.5	261	360
82b653b5-6fd3-437a-a306-b3b31e018a83_4	4HB_MCP_1	PF12729	CL0457	1.9e-08	34.3	26	122
82b653b5-6fd3-437a-a306-b3b31e018a83_4	HAMP	PF00672	CL0681	1.9e-06	28.4	146	192
82b862ec-66f0-4e5a-8c70-0950b31daa20_2	MCPsignal	PF00015	no_clan	1.9e-33	115.9	94	254
82c8c0d5-bf03-4557-a97b-a01c9abf2be4_4	PAS_3	PF08447	CL0183	1.3e-14	54.5	217	296
82c8c0d5-bf03-4557-a97b-a01c9abf2be4_4	PAS_4	PF08448	CL0183	5.3e-13	49.4	83	180
82d1e1af-05f5-4b2b-9003-983224f98235_5	MCPsignal	PF00015	no_clan	2.3999999999999998e-43	148.1	22	148
82dd379b-bdff-4cf8-911b-d8b55b4e0698_5	MCPsignal	PF00015	no_clan	8.7e-40	136.6	174	345
82e41675-f125-4ce6-956e-912d6d1243f0_3	MCPsignal	PF00015	no_clan	8.299999999999999e-55	185.5	114	269
82e480d0-4f79-4da2-b147-ee7cf3d29c56_4	TauD	PF02668	CL0029	1.6e-09	38.2	435	567
82e480d0-4f79-4da2-b147-ee7cf3d29c56_5	MCPsignal	PF00015	no_clan	1.6e-26	93.4	157	254
82fad790-295a-43fb-a1ce-4d2d7ae08479_2	HAMP	PF00672	CL0681	3.6e-05	24.3	63	94
82fad790-295a-43fb-a1ce-4d2d7ae08479_3	MCPsignal	PF00015	no_clan	8.3e-16	58.5	174	322
82fec58b-be47-4a66-b6c6-1e44bdfcc256_1	MCPsignal	PF00015	no_clan	5e-13	49.4	159	215
82fec58b-be47-4a66-b6c6-1e44bdfcc256_3	MCPsignal	PF00015	no_clan	1.1e-11	45.1	115	158
831551be-02d9-56b2-bf6c-013a589b5061_1	CTP_transf_like	PF01467	CL0039	2e-27	96.3	184	346
831551be-02d9-56b2-bf6c-013a589b5061_2	His_Phos_1	PF00300	CL0071	1.7000000000000002e-27	96.6	508	586
831551be-02d9-56b2-bf6c-013a589b5061_3	RsfS	PF02410	CL0260	1.8000000000000001e-22	79.8	400	493
832d3594-83ee-403a-b4bb-93d799d2c84a_2	Plug	PF07715	no_clan	2.6e-13	50.7	293	404
832d3594-83ee-403a-b4bb-93d799d2c84a_3	MCPsignal	PF00015	no_clan	2e-43	148.4	21	153
833465d7-e908-46ed-bb6f-a2b2f56fbeba_6	MCPsignal	PF00015	no_clan	2.1e-30	106.0	196	328
83380d79-706e-4b03-810c-40c82ae3649d_2	MCPsignal	PF00015	no_clan	1.2e-08	35.1	208	242
83380d79-706e-4b03-810c-40c82ae3649d_3	Protoglobin	PF11563	CL0090	7.1e-14	52.2	27	102
83380d79-706e-4b03-810c-40c82ae3649d_3	MCPsignal	PF00015	no_clan	1.5e-12	47.9	247	345
83380d79-706e-4b03-810c-40c82ae3649d_4	GSDH	PF07995	CL0186	1.2e-59	202.5	634	831
83380d79-706e-4b03-810c-40c82ae3649d_5	GSDH	PF07995	CL0186	3.5000000000000005e-22	79.4	571	672
83380d79-706e-4b03-810c-40c82ae3649d_5	Amino_oxidase	PF01593	CL0063	7.7e-07	29.0	322	518
83380d79-706e-4b03-810c-40c82ae3649d_6	Amino_oxidase	PF01593	CL0063	1.9e-10	40.8	137	193
833e7c93-e98b-42d0-b62a-0c7ac311257e_2	MCPsignal	PF00015	no_clan	2.7e-40	138.2	357	529
833e7c93-e98b-42d0-b62a-0c7ac311257e_2	PilJ	PF13675	no_clan	2.5e-06	27.7	72	170
83489ef5-9c2f-467a-98a7-131d602c9bf2_2	MCPsignal	PF00015	no_clan	1.9e-25	89.9	293	403
834901c4-519b-47cf-9e1a-27b6eb1ebe1f_1	MCPsignal	PF00015	no_clan	1.8e-13	50.9	24	124
834901c4-519b-47cf-9e1a-27b6eb1ebe1f_5	cNMP_binding	PF00027	CL0029	2.3e-13	50.2	107	191
834901c4-519b-47cf-9e1a-27b6eb1ebe1f_6	Trans_reg_C	PF00486	CL0123	1.4e-11	44.5	18	67
8349da29-50cc-4ffc-bc99-063c3eb0cc24_2	MCPsignal	PF00015	no_clan	1.1e-33	116.7	129	232
834eac47-f0b3-4895-9b03-fca4fd25792a_4	FIST_C	PF10442	no_clan	1e-12	48.4	78	198
8356cfb9-424e-4541-a05e-6321f5ba4056_5	MCPsignal	PF00015	no_clan	8.6e-37	126.8	155	270
8365fcaa-46b5-4917-9f2e-27d119e1f7fa_4	CheW	PF01584	no_clan	1.6e-08	34.5	353	392
8365fcaa-46b5-4917-9f2e-27d119e1f7fa_6	MCPsignal	PF00015	no_clan	1.5000000000000001e-30	106.5	152	231
836c04f7-3669-569d-ad77-7ef2c7869187_4	Pyridoxal_deC	PF00282	CL0061	4.1e-20	72.1	213	494
836c04f7-3669-569d-ad77-7ef2c7869187_6	MCPsignal	PF00015	no_clan	3.3e-27	95.6	583	688
83778c9e-9b0b-5ab5-9ac7-2045218c0f9f_1	GAF_3	PF13492	CL0161	6.1e-09	36.5	250	303
83afa70e-4b08-4802-b728-070d6d423550_1	HAMP	PF00672	CL0681	5.6e-11	42.9	268	314
83afa70e-4b08-4802-b728-070d6d423550_2	4HB_MCP_1	PF12729	CL0457	2.2e-09	37.4	64	177
83afa70e-4b08-4802-b728-070d6d423550_3	MCPsignal	PF00015	no_clan	1.6e-54	184.5	382	538
83bf23a5-a992-46bf-a7ec-dcc39b8c1eaa_2	MCPsignal	PF00015	no_clan	6.9e-17	62.0	188	253
83bf23a5-a992-46bf-a7ec-dcc39b8c1eaa_2	HAMP	PF00672	CL0681	1.9e-07	31.6	14	62
83bf23a5-a992-46bf-a7ec-dcc39b8c1eaa_3	MCPsignal	PF00015	no_clan	8.1e-20	71.6	126	185
840d64a8-567e-4f9f-aa96-6398d71fc657_3	MCPsignal	PF00015	no_clan	7.500000000000001e-22	78.2	139	229
840d64a8-567e-4f9f-aa96-6398d71fc657_4	AbrB	PF05145	CL0142	4.4e-16	59.0	163	245
8410474b-38c7-4462-b4eb-10f7ed5f2b07_4	MCPsignal	PF00015	no_clan	3.0999999999999996e-49	167.3	158	298
8410474b-38c7-4462-b4eb-10f7ed5f2b07_4	HAMP	PF00672	CL0681	7e-11	42.6	43	95
8414527c-46ed-4f46-ada0-88baa7dcca0a_1	MCPsignal	PF00015	no_clan	3.4e-34	118.4	224	338
8414527c-46ed-4f46-ada0-88baa7dcca0a_3	HAMP	PF00672	CL0681	3.8e-08	33.8	56	101
8427654b-de57-4601-80cb-a547c78de9ca_6	MCPsignal	PF00015	no_clan	3.8e-27	95.4	95	246
8442cb08-48c4-42f7-8404-5df77e967d83_2	HAMP	PF00672	CL0681	2.5e-09	37.6	479	529
8442cb08-48c4-42f7-8404-5df77e967d83_3	MCPsignal	PF00015	no_clan	1.1e-42	146.0	593	775
8442cb08-48c4-42f7-8404-5df77e967d83_5	Helicase_C	PF00271	CL0023	1.5e-11	44.9	719	810
8442cb08-48c4-42f7-8404-5df77e967d83_6	UvrB_inter	PF17757	CL0664	2.4e-32	111.2	446	534
84449f92-6763-4fe6-b79d-e4f7dfead34c_2	MCPsignal	PF00015	no_clan	6.3e-34	117.5	149	314
8466574c-c4af-4719-a848-acc51e946dfa_1	HAMP	PF00672	CL0681	8.3e-11	42.3	41	91
8466574c-c4af-4719-a848-acc51e946dfa_2	Rrf2	PF02082	CL0123	1.1e-11	45.1	650	690
8466574c-c4af-4719-a848-acc51e946dfa_2	Guanylate_cyc	PF00211	CL0276	8.3e-07	29.0	221	295
8466574c-c4af-4719-a848-acc51e946dfa_3	Guanylate_cyc	PF00211	CL0276	6.6e-09	35.9	123	193
8466574c-c4af-4719-a848-acc51e946dfa_3	Rrf2	PF02082	CL0123	7.2e-05	23.3	607	645
84857359-d2de-41ff-a181-75a380749faf_5	MCPsignal	PF00015	no_clan	1.3e-50	171.8	300	442
84857359-d2de-41ff-a181-75a380749faf_5	HAMP	PF00672	CL0681	1.7e-09	38.1	186	231
8493391f-dc1c-4a66-afbb-52d89f7ccfb1_6	MCPsignal	PF00015	no_clan	5e-24	85.3	269	324
84a676f7-dc99-4aef-97e6-f6385d5a2bad_4	MCPsignal	PF00015	no_clan	6.7e-24	84.8	23	68
84c51a47-3fb4-4d05-8a3a-24cd5b4b8f0b_2	MCPsignal	PF00015	no_clan	3.699999999999999e-43	147.6	166	323
84c51a47-3fb4-4d05-8a3a-24cd5b4b8f0b_2	HAMP	PF00672	CL0681	1.2e-12	48.2	25	77
84d3db83-bdce-4af9-b8d8-abc736a4a9e5_4	MCPsignal	PF00015	no_clan	1.3e-31	109.9	94	170
84d8d6ff-49ad-4c25-b918-9ff0c24c984f_2	MCPsignal	PF00015	no_clan	5.8e-21	75.3	165	252
84ef207a-ba46-4043-8264-e18bf2c50004_3	MCPsignal	PF00015	no_clan	8.7e-28	97.5	126	213
84efbac1-f95e-4af6-a24e-372dc9cb60b6_2	MCPsignal	PF00015	no_clan	4.4e-39	134.3	84	198
84efbac1-f95e-4af6-a24e-372dc9cb60b6_2	TetR_N	PF00440	CL0123	2.2e-15	56.4	393	439
8513086d-476c-4850-aca2-4f877ebf5732_3	MCPsignal	PF00015	no_clan	1.5999999999999999e-24	86.8	69	145
85133849-d754-444f-85dd-76b2ac05c834_4	MCPsignal	PF00015	no_clan	4e-13	49.8	171	202
8513bd78-9f8d-494a-8e03-d48e020a977f_4	HAMP	PF00672	CL0681	2.1e-12	47.4	404	454
8513bd78-9f8d-494a-8e03-d48e020a977f_4	MCPsignal	PF00015	no_clan	7.6e-10	39.1	519	566
8513bd78-9f8d-494a-8e03-d48e020a977f_5	CheW	PF01584	no_clan	2.4e-31	108.4	39	170
8513bd78-9f8d-494a-8e03-d48e020a977f_5	4HB_MCP_1	PF12729	CL0457	1.5e-06	28.1	193	291
851aa3af-0852-40e2-a496-d36a47841643_1	MCPsignal	PF00015	no_clan	2.7000000000000004e-32	112.2	323	432
851aa3af-0852-40e2-a496-d36a47841643_3	PAS_3	PF08447	CL0183	2.1e-11	44.2	33	105
85218d41-1697-47d1-882a-bb684753c1ea_5	MCPsignal	PF00015	no_clan	6.3e-16	58.9	138	179
854e4b26-67be-4ffe-a559-3551e07ad70f_4	HAMP	PF00672	CL0681	1.5e-09	38.3	420	466
854e4b26-67be-4ffe-a559-3551e07ad70f_5	MCPsignal	PF00015	no_clan	3.2e-26	92.4	534	601
8568ed92-9d0a-4935-a07f-e40d33d5f381_5	HAMP	PF00672	CL0681	1.1e-11	45.1	78	124
8588bc4a-8779-4073-a3ac-1dc081d550a7_2	MCPsignal	PF00015	no_clan	3.7e-26	92.2	29	148
8593c0c1-5cb7-5e72-a1c5-04d8a626c42c_3	His_Phos_1	PF00300	CL0071	9.8e-11	41.9	156	302
8593c0c1-5cb7-5e72-a1c5-04d8a626c42c_4	MCPsignal	PF00015	no_clan	6.200000000000001e-28	98.0	43	123
85afae4e-0209-4633-b71f-2fa0ae2a7379_6	MCPsignal	PF00015	no_clan	2.8e-55	187.0	111	266
85b4625a-86ef-4a0b-888c-feb35550c60e_6	MCPsignal	PF00015	no_clan	1.3000000000000001e-33	116.5	20	186
85c3c7f9-0558-409a-95c9-d696b895e770_3	MCPsignal	PF00015	no_clan	3.6e-29	102.0	20	79
85da5f76-5dc2-4da2-99f3-9f7c8d77e975_1	Urocanase	PF01175	CL0063	5.9e-78	261.5	236	443
85da5f76-5dc2-4da2-99f3-9f7c8d77e975_1	Urocanase_N	PF17391	no_clan	2.8e-55	185.7	111	233
85da5f76-5dc2-4da2-99f3-9f7c8d77e975_3	MCPsignal	PF00015	no_clan	8.7e-42	143.1	766	882
85da5f76-5dc2-4da2-99f3-9f7c8d77e975_3	HAMP	PF00672	CL0681	2.7e-06	27.9	652	702
85da5f76-5dc2-4da2-99f3-9f7c8d77e975_3	Urocanase_C	PF17392	no_clan	1.6e-05	24.7	465	505
85e5da7d-c563-4066-a3e2-417782dd3427_1	MCPsignal	PF00015	no_clan	8.9e-28	97.5	451	536
8621b9e7-1186-4565-9cae-71d24f236602_5	MCPsignal	PF00015	no_clan	2e-09	37.7	327	376
864db337-5c46-4611-81d2-125b952e6475_2	HAMP	PF00672	CL0681	8.3e-14	51.9	432	481
864db337-5c46-4611-81d2-125b952e6475_3	HBM	PF16591	CL0457	3.9e-06	26.7	147	233
864de4c0-4fd1-4c47-91ce-31c7a8bf7fcb_3	MCPsignal	PF00015	no_clan	2e-31	109.3	84	205
86777d9b-3b5b-48d5-b9f1-1311127425d7_4	MCPsignal	PF00015	no_clan	2.5e-33	115.6	282	445
868b2060-ef76-5e24-b3e7-6419a9e530b4_2	MCPsignal	PF00015	no_clan	1.1000000000000001e-27	97.1	502	630
869ba0ef-81b9-49b4-8de8-7a5ad0ac5a09_5	MCPsignal	PF00015	no_clan	2.5e-35	122.1	27	123
86abc6fe-897c-4df7-af2e-972fef4cd978_4	MCPsignal	PF00015	no_clan	2.3999999999999998e-43	148.1	99	218
86abc6fe-897c-4df7-af2e-972fef4cd978_5	Na_H_Exchanger	PF00999	CL0064	2e-21	76.4	440	594
86b5463a-0050-47e0-bc48-7f336e66b0a2_3	MCPsignal	PF00015	no_clan	1e-41	142.9	151	246
86cb1df3-bd66-41ee-b516-04193da1d9de_5	HAMP	PF00672	CL0681	9.5e-07	29.3	248	294
86cb1df3-bd66-41ee-b516-04193da1d9de_6	MCPsignal	PF00015	no_clan	6.3e-12	45.9	392	423
86de05fb-8ca6-4d4a-b900-40ded599abf5_2	MCPsignal	PF00015	no_clan	4.4e-43	147.3	116	272
87017b76-3eb6-46c7-860d-e894ff34c2d6_6	MCPsignal	PF00015	no_clan	1.6000000000000001e-28	99.9	372	520
87017b76-3eb6-46c7-860d-e894ff34c2d6_6	HAMP	PF00672	CL0681	6.9e-09	36.2	200	250
8706ecf3-d185-41b7-8c9b-223af846bb13_3	MCPsignal	PF00015	no_clan	1.3000000000000001e-30	106.7	270	416
8706ecf3-d185-41b7-8c9b-223af846bb13_3	dCache_2	PF08269	CL0165	4e-17	62.6	25	87
8706ecf3-d185-41b7-8c9b-223af846bb13_3	HAMP	PF00672	CL0681	1.3e-07	32.1	103	154
87163d92-5f93-460b-a926-79657f49c58f_1	MCPsignal	PF00015	no_clan	1.5e-20	73.9	90	158
871cd9b7-c789-4d2b-8e15-fcc554b5309c_5	MCPsignal	PF00015	no_clan	5.8e-17	62.3	493	527
871cd9b7-c789-4d2b-8e15-fcc554b5309c_5	HAMP	PF00672	CL0681	1.9e-05	25.2	293	337
873a8e8e-8f9d-43ff-b870-288d74c293bd_2	MCPsignal	PF00015	no_clan	4.3e-52	176.6	105	260
875e65e8-923b-4235-8492-9d515b7ce632_1	MCPsignal	PF00015	no_clan	8.6e-22	78.0	26	154
875e65e8-923b-4235-8492-9d515b7ce632_5	ABC_tran	PF00005	CL0023	1.3e-11	45.4	34	139
87641d40-a450-5c91-8f2c-65e7cadc0cea_3	MCPsignal	PF00015	no_clan	1.5000000000000002e-28	100.0	20	134
8787f02c-3c0b-4fea-a519-9f84952da545_5	MCPsignal	PF00015	no_clan	1.7e-10	41.2	24	62
87bbcda6-b7a3-49f4-a5a2-e11b1ae05c74_6	MCPsignal	PF00015	no_clan	2e-14	54.0	173	279
87c283ec-ea8a-5771-b8dc-998887c3f403_2	MCPsignal	PF00015	no_clan	9e-30	104.0	120	261
87c5071f-b403-4e21-b374-af152523ed78_1	MCPsignal	PF00015	no_clan	6.3e-13	49.1	41	85
87ec246a-0b16-4161-840b-adae5b694169_5	MCPsignal	PF00015	no_clan	8.300000000000001e-27	94.3	18	117
87f90924-431d-4ec9-90ee-e943e5f91952_3	MCPsignal	PF00015	no_clan	2.2000000000000004e-28	99.5	22	112
87f90924-431d-4ec9-90ee-e943e5f91952_3	sCache_2	PF17200	CL0165	1.2e-18	67.7	340	425
880ae70a-d846-4866-af23-a3173139f056_1	MCPsignal	PF00015	no_clan	3.2000000000000003e-27	95.7	64	221
88125782-73cc-5547-9a2c-8d8d3ff155ea_5	MCPsignal	PF00015	no_clan	2.5000000000000002e-58	196.9	159	315
88125782-73cc-5547-9a2c-8d8d3ff155ea_5	HAMP	PF00672	CL0681	3.3e-10	40.4	49	95
88192731-ef19-4e04-86e5-990f3b6410df_2	MCPsignal	PF00015	no_clan	1.9999999999999998e-30	106.1	166	252
8823f181-abd4-40ee-8705-8665433cd9ce_1	GSDH	PF07995	CL0186	1.9e-09	37.6	452	499
8823f181-abd4-40ee-8705-8665433cd9ce_3	MCPsignal	PF00015	no_clan	6.8e-25	88.1	121	236
884872f6-9add-456e-bca0-87c2f0a113cd_2	AAA_2	PF07724	CL0023	2.6e-10	40.9	121	189
884872f6-9add-456e-bca0-87c2f0a113cd_3	AAA_2	PF07724	CL0023	1.4e-20	74.3	188	251
884872f6-9add-456e-bca0-87c2f0a113cd_3	ClpB_D2-small	PF10431	CL0671	3.5e-05	24.0	257	334
884872f6-9add-456e-bca0-87c2f0a113cd_6	MCPsignal	PF00015	no_clan	1.3e-19	70.8	22	139
88567580-8518-42c7-96fb-8c4d762a293f_4	MCPsignal	PF00015	no_clan	7.6e-55	185.6	33	188
8870af3d-118e-4d51-b5b9-00873172106e_3	MCPsignal	PF00015	no_clan	6.9e-35	120.6	145	295
8876a338-4f8b-4cbd-89ed-2bd2c9770f6d_4	MCPsignal	PF00015	no_clan	1.2e-22	80.7	552	617
8876a338-4f8b-4cbd-89ed-2bd2c9770f6d_4	HAMP	PF00672	CL0681	8.3e-09	35.9	389	438
889fa2c8-8e00-5e88-8df3-220513d1d5df_2	MCPsignal	PF00015	no_clan	2.8e-43	147.9	32	211
88a1dcab-1d65-41d6-8238-48756bb952da_1	MCPsignal	PF00015	no_clan	1.5e-31	109.7	309	486
88abdac6-73b3-4e91-8499-4d7ca3592b34_1	MCPsignal	PF00015	no_clan	2.4e-18	66.8	74	174
88ca010c-fff2-5c1e-8eb1-7e39e17ea525_5	MCPsignal	PF00015	no_clan	7.1e-29	101.0	23	156
88ca010c-fff2-5c1e-8eb1-7e39e17ea525_5	PilZ	PF07238	no_clan	1.9e-05	25.1	196	276
88cfb416-e1b3-42ea-8561-96ee92fd068c_2	Hydrolase	PF00702	CL0137	3.2e-21	76.8	337	551
88cfb416-e1b3-42ea-8561-96ee92fd068c_2	MCPsignal	PF00015	no_clan	1.5e-17	64.1	132	251
88d07ad8-f0a7-4734-866b-50f7f9185e8d_6	MCPsignal	PF00015	no_clan	3.5e-18	66.2	85	154
88e44d2e-c1d5-4941-a0f9-96004a96f778_2	MCPsignal	PF00015	no_clan	9.2e-25	87.7	98	164
88e44d2e-c1d5-4941-a0f9-96004a96f778_3	MCPsignal	PF00015	no_clan	2.6e-20	73.2	159	251
88e44d2e-c1d5-4941-a0f9-96004a96f778_3	RVT_1	PF00078	CL0027	3.8e-12	46.4	416	495
88ed883d-83f6-47ba-a877-2eb609c4b37a_6	MCPsignal	PF00015	no_clan	7.5e-14	52.1	237	273
89051de3-76a7-41fd-b03b-0c35c026b54a_1	YkuD	PF03734	CL0508	8.5e-15	55.7	203	331
89051de3-76a7-41fd-b03b-0c35c026b54a_3	DUF2865	PF11064	no_clan	3.1e-33	114.8	466	569
89051de3-76a7-41fd-b03b-0c35c026b54a_5	MCPsignal	PF00015	no_clan	5.4e-29	101.4	30	121
8935f5cf-b45e-4e95-ba87-20a221d1a5fa_5	MCPsignal	PF00015	no_clan	6.9e-29	101.1	162	263
894ca2e8-a62d-4ef0-abf5-98ef51ab506d_1	MCPsignal	PF00015	no_clan	9.2e-32	110.4	591	736
894ca2e8-a62d-4ef0-abf5-98ef51ab506d_3	4HB_MCP_1	PF12729	CL0457	2e-21	76.6	214	389
89613bbf-8fb5-5fa1-bf10-576bb8803bf0_3	MCPsignal	PF00015	no_clan	1.5e-20	73.9	19	67
8962d8f5-a7fc-48ac-a3fe-cab239483cab_4	Glyco_hydro_3_C	PF01915	no_clan	6.1e-20	72.3	23	191
896a9473-e573-4fcf-bbd3-86f971e7144b_2	H2TH	PF06831	CL0303	2.6e-14	53.2	23	82
896a9473-e573-4fcf-bbd3-86f971e7144b_2	zf-FPG_IleRS	PF06827	CL0167	1.7e-07	31.1	106	133
896a9473-e573-4fcf-bbd3-86f971e7144b_4	MCPsignal	PF00015	no_clan	5.3000000000000005e-34	117.7	119	245
8985458b-36ca-4786-8a2b-1760b4def1bd_1	MCPsignal	PF00015	no_clan	1.1e-20	74.4	22	76
89aa2e11-3edf-4487-962e-07df16c3f0c2_6	MCPsignal	PF00015	no_clan	1.4000000000000001e-28	100.0	20	183
89b791b7-4753-58b3-b978-0f90d3bdfad8_1	MCPsignal	PF00015	no_clan	4.5e-34	118.0	22	152
89c7f6b7-f54d-4a81-a40e-027bc2451590_4	Hpt	PF01627	no_clan	1.1e-07	32.3	669	717
89c7f6b7-f54d-4a81-a40e-027bc2451590_6	MCPsignal	PF00015	no_clan	9.4e-34	116.9	482	616
89cacf75-eadd-4ed3-878a-7ec8bb036104_4	MCPsignal	PF00015	no_clan	7.8e-36	123.7	21	132
89cacf75-eadd-4ed3-878a-7ec8bb036104_6	4HB_MCP_1	PF12729	CL0457	1.2e-12	47.9	273	374
89d617ff-19af-51f2-b53e-8573d35a8d09_3	MCPsignal	PF00015	no_clan	6.6e-32	110.9	379	537
89ef5bc0-f326-42a2-b400-5d918b33905b_4	MCPsignal	PF00015	no_clan	4.5e-32	111.4	24	157
89f4ccae-a62d-4d58-878d-f5578be88990_4	MCPsignal	PF00015	no_clan	3.1e-32	112.0	108	265
89f4ccae-a62d-4d58-878d-f5578be88990_6	MCPsignal	PF00015	no_clan	5e-33	114.6	534	699
89f99ce6-dffb-442b-9396-ac6d1843b059_2	MCPsignal	PF00015	no_clan	2.7e-20	73.1	17	70
8a08df46-d9f4-4ddc-9eb8-1441dacc4862_1	MCPsignal	PF00015	no_clan	2.1e-29	102.8	71	168
8a552ab2-9323-49b5-b86d-e4429edab35f_3	MCPsignal	PF00015	no_clan	1.5000000000000001e-30	106.5	21	98
8a6c72e4-eeef-4ba4-be95-1788d3c79ef8_5	Acyltransferase	PF01553	CL0228	1.5e-09	37.8	211	276
8a6c72e4-eeef-4ba4-be95-1788d3c79ef8_5	HAMP	PF00672	CL0681	5.6e-07	30.1	549	590
8a6c72e4-eeef-4ba4-be95-1788d3c79ef8_5	p450	PF00067	no_clan	2.1e-06	27.0	24	86
8a6c72e4-eeef-4ba4-be95-1788d3c79ef8_6	Acyltransferase	PF01553	CL0228	7.2e-11	42.1	162	227
8a6ea8a5-93cb-4483-8fb3-bee5dc096e29_1	MCPsignal	PF00015	no_clan	1.9e-37	128.9	33	143
8a744d40-9352-4543-82d0-e09f4a0f207b_4	GSDH	PF07995	CL0186	3.4e-07	30.1	473	506
8a744d40-9352-4543-82d0-e09f4a0f207b_5	MCPsignal	PF00015	no_clan	7.6e-17	61.9	124	202
8a744d40-9352-4543-82d0-e09f4a0f207b_5	PAS_3	PF08447	CL0183	3.2e-14	53.2	22	109
8a744d40-9352-4543-82d0-e09f4a0f207b_5	GSDH	PF07995	CL0186	1.7e-10	41.0	507	557
8a744d40-9352-4543-82d0-e09f4a0f207b_6	GSDH	PF07995	CL0186	2.9e-12	46.8	432	479
8a8322c7-6817-4640-b72f-7a23c7c5424a_3	MCPsignal	PF00015	no_clan	1.9e-30	106.1	20	143
8a88d1ef-16de-4187-8b44-62707566d943_2	MCPsignal	PF00015	no_clan	1.7e-18	67.2	17	109
8aa59903-bfc9-45c3-bf53-9bf5cc47592b_5	MCPsignal	PF00015	no_clan	1.1e-29	103.7	473	545
8aa59903-bfc9-45c3-bf53-9bf5cc47592b_5	4HB_MCP_1	PF12729	CL0457	1.7e-24	86.6	157	334
8aa59903-bfc9-45c3-bf53-9bf5cc47592b_5	HAMP	PF00672	CL0681	1.4e-09	38.4	358	410
8aacbb02-2251-43a1-89a6-4d204a6fc4c5_3	MCPsignal	PF00015	no_clan	3.7e-31	108.5	138	303
8aacbb02-2251-43a1-89a6-4d204a6fc4c5_3	Pyridoxal_deC	PF00282	CL0061	9.300000000000001e-27	93.9	716	883
8abc9ae9-0940-4abe-bb42-fcd4484373dd_4	MCPsignal	PF00015	no_clan	7.8e-14	52.1	605	671
8abc9ae9-0940-4abe-bb42-fcd4484373dd_4	AIRS_C	PF02769	no_clan	3.8e-08	33.8	135	213
8acf572a-881e-4b30-b21a-1d92dff401cf_2	MCPsignal	PF00015	no_clan	3.8e-33	114.9	14	115
8ad3cc8d-84fe-4d7a-a3f8-8599c90bab4d_4	PAS_9	PF13426	CL0183	1.2e-06	28.9	196	292
8ad3cc8d-84fe-4d7a-a3f8-8599c90bab4d_4	PAS_9	PF13426	CL0183	1.0	9.9	70	164
8ad3cc8d-84fe-4d7a-a3f8-8599c90bab4d_6	MCPsignal	PF00015	no_clan	2.2e-22	79.9	375	482
8ae0576b-aa1a-4b30-867f-99e5ac43bd8b_2	MCPsignal	PF00015	no_clan	7.7e-21	74.9	218	267
8ae0576b-aa1a-4b30-867f-99e5ac43bd8b_3	HAMP	PF00672	CL0681	6.1e-07	29.9	48	96
8af5cb00-f2d7-5ec5-9b19-2b8354ca1b90_2	PAS_3	PF08447	CL0183	2.9e-13	50.2	386	455
8af5cb00-f2d7-5ec5-9b19-2b8354ca1b90_2	HAMP	PF00672	CL0681	1.4e-12	48.0	283	332
8b0c5b72-8da6-4b6d-bf36-54121464807e_2	MCPsignal	PF00015	no_clan	3.6e-46	157.3	107	253
8b8dff35-66ae-4c3e-980e-6a8f1ba9b6c3_4	MCPsignal	PF00015	no_clan	1.7000000000000002e-22	80.3	397	484
8b8dff35-66ae-4c3e-980e-6a8f1ba9b6c3_6	Oxidored_q6	PF01058	no_clan	1.4e-15	57.5	25	112
8be1f79f-dcf7-4b5f-894e-18f4c2a978cb_4	Alpha-amylase	PF00128	CL0058	4.6e-41	141.7	327	606
8be1f79f-dcf7-4b5f-894e-18f4c2a978cb_4	MCPsignal	PF00015	no_clan	5.7e-31	107.9	31	178
8be1f79f-dcf7-4b5f-894e-18f4c2a978cb_5	Alpha-amylase	PF00128	CL0058	3.7e-15	56.6	287	329
8be1f79f-dcf7-4b5f-894e-18f4c2a978cb_5	Alpha-amylase	PF00128	CL0058	6.8e-05	22.8	424	463
8c30a74b-7ba5-41b7-9844-a3a69af658d2_4	MCPsignal	PF00015	no_clan	7.5e-29	101.0	26	99
8c3a078c-3ba4-40ad-b9d4-5fdc2eb99aaa_4	MCPsignal	PF00015	no_clan	6.6e-23	81.6	392	495
8c3bc3f0-5b0c-4cbe-b036-a16b5af016bf_4	MCPsignal	PF00015	no_clan	3.6e-21	76.0	27	88
8c4619eb-8892-5e03-a1a7-1d4f2927636e_3	AMP-binding_C	PF13193	CL0531	2.1e-09	38.4	22	73
8c4619eb-8892-5e03-a1a7-1d4f2927636e_4	Cellulase	PF00150	CL0058	1.1e-21	77.7	449	608
8c4619eb-8892-5e03-a1a7-1d4f2927636e_4	HAMP	PF00672	CL0681	1.4e-06	28.8	117	154
8c4619eb-8892-5e03-a1a7-1d4f2927636e_5	MCPsignal	PF00015	no_clan	2.3000000000000002e-30	105.9	239	339
8c4619eb-8892-5e03-a1a7-1d4f2927636e_5	CBM_2	PF00553	CL0203	5.6e-25	87.8	683	778
8c48a3ed-53ac-4715-b1ef-d7bbd78cfe39_4	MCPsignal	PF00015	no_clan	4.9999999999999996e-26	91.8	513	568
8c48a3ed-53ac-4715-b1ef-d7bbd78cfe39_6	CRCB	PF02537	CL0184	1.1e-16	61.1	26	110
8c48a3ed-53ac-4715-b1ef-d7bbd78cfe39_6	4HB_MCP_1	PF12729	CL0457	1.9e-13	50.6	157	328
8c48a3ed-53ac-4715-b1ef-d7bbd78cfe39_6	HAMP	PF00672	CL0681	2.1e-06	28.2	364	405
8c8ba74b-97e0-4e93-88ca-ae6d8609720a_4	MCPsignal	PF00015	no_clan	8.299999999999999e-46	156.2	94	249
8c8e8ef5-c623-4f30-8f6f-14932b395830_1	MCPsignal	PF00015	no_clan	2.3e-45	154.7	247	378
8c8e8ef5-c623-4f30-8f6f-14932b395830_1	HAMP	PF00672	CL0681	8.6e-12	45.5	133	179
8c9d1cbf-10bf-5df1-9b3c-45eb41bed388_4	MCPsignal	PF00015	no_clan	3.6e-29	102.0	130	239
8cb12901-01d1-51a6-a845-ecfbf3d6d2a3_6	MCPsignal	PF00015	no_clan	2.3e-23	83.1	25	109
8cd55920-af2d-5304-844a-1a292bced65b_1	MCPsignal	PF00015	no_clan	4.7e-20	72.3	23	80
8cd73cb8-c72e-410f-9a45-5f9c3d0c2037_2	MCPsignal	PF00015	no_clan	1.7e-09	37.9	312	352
8cd73cb8-c72e-410f-9a45-5f9c3d0c2037_3	MCPsignal	PF00015	no_clan	1.8e-11	44.4	267	313
8cf1b860-c861-423c-a461-22373af9d3d9_4	MCPsignal	PF00015	no_clan	1.8e-39	135.5	108	258
8cf3c9c5-5a50-4ec4-a2d4-5268e1f40fbe_2	MCPsignal	PF00015	no_clan	7.9e-33	113.9	125	265
8d012b22-e352-4764-b4cf-38085ea904e3_3	MCPsignal	PF00015	no_clan	6.700000000000001e-22	78.3	23	90
8d012b22-e352-4764-b4cf-38085ea904e3_4	ABC_tran	PF00005	CL0023	4.4e-07	30.7	124	160
8d13092f-4160-5a66-b934-7e2f8e221c8c_4	MCPsignal	PF00015	no_clan	7.5e-15	55.4	306	336
8d13092f-4160-5a66-b934-7e2f8e221c8c_6	HAMP	PF00672	CL0681	1.6e-11	44.6	57	104
8d1849e6-c706-46f0-a018-d98c3ca5936a_6	MCPsignal	PF00015	no_clan	2.7e-29	102.4	176	343
8d4c2a47-2a62-4ee4-953b-bb35038f3eab_2	4HBT	PF03061	CL0050	8.3e-08	32.7	182	238
8d4c2a47-2a62-4ee4-953b-bb35038f3eab_6	MCPsignal	PF00015	no_clan	1.8e-48	164.8	82	237
8d604930-a853-42e3-8c6a-ba42689d829b_3	MCPsignal	PF00015	no_clan	1.6e-21	77.1	409	478
8d713842-a189-49b6-bf05-6c0896735a8d_6	MCPsignal	PF00015	no_clan	1.5e-20	73.9	197	266
8d713842-a189-49b6-bf05-6c0896735a8d_6	HAMP	PF00672	CL0681	1.4e-05	25.6	48	96
8d98c8f3-6ff1-4029-9a38-f98bb18bb420_4	GIDA_assoc	PF13932	no_clan	2.5e-14	54.2	172	227
8d98c8f3-6ff1-4029-9a38-f98bb18bb420_4	MCPsignal	PF00015	no_clan	1.2e-09	38.5	368	438
8d98c8f3-6ff1-4029-9a38-f98bb18bb420_6	GIDA_assoc	PF13932	no_clan	1.3e-23	84.5	51	183
8d98c8f3-6ff1-4029-9a38-f98bb18bb420_6	MCPsignal	PF00015	no_clan	4.7e-22	78.8	304	365
8da1353f-0828-4196-bddb-ccccee06ff00_1	MCPsignal	PF00015	no_clan	8.4e-09	35.7	23	110
8da1353f-0828-4196-bddb-ccccee06ff00_4	Formyl_trans_N	PF00551	no_clan	8.6e-39	133.4	20	128
8da1353f-0828-4196-bddb-ccccee06ff00_5	DUF3108	PF11306	CL0048	7.4e-12	46.0	175	350
8da44a9b-686c-41ac-8565-105d698c1596_1	MCPsignal	PF00015	no_clan	1.7e-13	51.0	85	116
8dbe5d31-567a-4450-82e5-80f8696e2be5_4	MCPsignal	PF00015	no_clan	2.3e-15	57.0	152	209
8dc9a49b-e1a7-4f09-b347-c7c1f77bd0b2_3	MCPsignal	PF00015	no_clan	1.7e-12	47.8	475	539
8dcbfdda-9280-4355-b231-55ce3a93d905_3	MCPsignal	PF00015	no_clan	4.9000000000000003e-32	111.3	63	209
8dcc9d9d-28c2-4e43-96bc-eaaa445c42e1_3	MCPsignal	PF00015	no_clan	3.3999999999999997e-35	121.6	147	258
8dd81499-043f-4d8d-a3a7-9eda9bb18554_4	MCPsignal	PF00015	no_clan	1.7e-15	57.5	188	293
8dd81499-043f-4d8d-a3a7-9eda9bb18554_6	MCPsignal	PF00015	no_clan	1.5e-17	64.2	122	191
8de970b9-5180-4a54-b69d-efc1675b2aee_6	MCPsignal	PF00015	no_clan	4.9000000000000004e-30	104.8	190	271
8df78638-8483-5835-8154-6d0da7cf0e26_4	MCPsignal	PF00015	no_clan	4.5999999999999995e-24	85.4	46	98
8e094c0f-253f-42df-99c6-4357d953ae6b_5	CheR	PF01739	CL0063	2.7e-14	53.3	396	449
8e094c0f-253f-42df-99c6-4357d953ae6b_5	CheR_N	PF03705	no_clan	5.3e-14	51.9	330	380
8e094c0f-253f-42df-99c6-4357d953ae6b_6	MCPsignal	PF00015	no_clan	2.7e-35	121.9	84	244
8e0fb3a5-5c0f-4e5f-9d37-e2dd9eb84fa4_2	MCPsignal	PF00015	no_clan	1.1e-14	54.8	8	76
8e0fb3a5-5c0f-4e5f-9d37-e2dd9eb84fa4_3	MCPsignal	PF00015	no_clan	1.3e-13	51.3	71	171
8e351161-6ac9-4333-a8f3-10aa33c443c2_5	MCPsignal	PF00015	no_clan	1.2e-17	64.5	193	252
8e351161-6ac9-4333-a8f3-10aa33c443c2_5	HAMP	PF00672	CL0681	1.1e-11	45.1	76	128
8e351161-6ac9-4333-a8f3-10aa33c443c2_6	CheW	PF01584	no_clan	8.6e-15	54.8	464	530
8e4eb859-ad85-43fd-b20c-ec5459a3c628_3	MCPsignal	PF00015	no_clan	3.4999999999999997e-25	89.0	23	77
8e4eb859-ad85-43fd-b20c-ec5459a3c628_4	AdoHcyase	PF05221	CL0325	6.6e-36	124.2	105	210
8e4eb859-ad85-43fd-b20c-ec5459a3c628_4	AdoHcyase_NAD	PF00670	CL0063	8.899999999999999e-24	84.6	66	131
8e4eb859-ad85-43fd-b20c-ec5459a3c628_5	AdoHcyase_NAD	PF00670	CL0063	7.6e-16	58.8	12	66
8e57d316-7c92-43fd-a74e-7cf76a6565c3_1	MCPsignal	PF00015	no_clan	1.5e-21	77.2	25	83
8e5c94b5-94bf-52d3-890d-c3cc8c1a924e_1	Peptidase_M28	PF04389	CL0035	2.3e-35	122.3	55	313
8e5c94b5-94bf-52d3-890d-c3cc8c1a924e_4	MCPsignal	PF00015	no_clan	3.1999999999999997e-29	102.2	113	255
8e86b0e3-d437-4202-ab7b-f8d37665cee7_4	MCPsignal	PF00015	no_clan	2.1000000000000003e-33	115.8	127	229
8e8a55f3-337a-44b8-8642-1e7667e1e2a1_2	MCPsignal	PF00015	no_clan	6e-16	59.0	16	90
8e935b89-01df-4695-aed0-724edb602722_4	MCPsignal	PF00015	no_clan	7.7e-15	55.4	202	275
8e935b89-01df-4695-aed0-724edb602722_6	MCPsignal	PF00015	no_clan	1.7e-08	34.7	167	202
8e935b89-01df-4695-aed0-724edb602722_6	PAS_3	PF08447	CL0183	1.8e-06	28.4	25	73
8ea300f9-3a1e-4992-a41f-33e7bdeb8b63_3	ClpS	PF02617	no_clan	1.3e-23	82.8	400	475
8ea300f9-3a1e-4992-a41f-33e7bdeb8b63_5	MCPsignal	PF00015	no_clan	8.399999999999999e-47	159.4	127	266
8eaced23-58f3-48b3-b05a-67ab3f19c9ec_5	MCPsignal	PF00015	no_clan	1.9e-27	96.4	182	259
8eaced23-58f3-48b3-b05a-67ab3f19c9ec_5	HAMP	PF00672	CL0681	8.9e-09	35.8	20	64
8eed9d02-d888-4bba-af9c-1e4261feb420_1	TetR_C_30	PF17939	CL0174	1.8e-13	50.9	803	868
8eed9d02-d888-4bba-af9c-1e4261feb420_3	TetR_N	PF00440	CL0123	6.5e-12	45.3	696	735
8eed9d02-d888-4bba-af9c-1e4261feb420_6	LytTR	PF04397	CL0049	1.4e-13	51.1	739	824
8f580809-8bd4-5cb9-9e31-3385800912f7_2	MCPsignal	PF00015	no_clan	5.1e-12	46.2	22	48
8f641205-9ebd-4cbb-8cd8-ecca55f5bab7_3	DUF4280	PF14107	no_clan	2.8e-08	34.8	29	96
8f641205-9ebd-4cbb-8cd8-ecca55f5bab7_5	MCPsignal	PF00015	no_clan	7.7e-21	74.9	515	629
8f65b3a2-69f6-48be-bf91-26ec35386835_4	MCPsignal	PF00015	no_clan	1.4e-25	90.3	175	225
8f65b3a2-69f6-48be-bf91-26ec35386835_5	GAF	PF01590	CL0161	1.9e-05	25.5	435	525
8f776bae-2346-4fe0-ae0c-cef845fedb7e_1	Hist_deacetyl	PF00850	CL0302	5.5e-12	46.0	124	218
8f776bae-2346-4fe0-ae0c-cef845fedb7e_3	Hist_deacetyl	PF00850	CL0302	4e-27	95.7	7	119
8f7cafe9-0f1e-44c2-86f2-a5bd491ea431_4	HAMP	PF00672	CL0681	5.5e-06	26.9	25	52
8f7cafe9-0f1e-44c2-86f2-a5bd491ea431_5	MCPsignal	PF00015	no_clan	3.9e-41	140.9	130	221
8f847c56-0c95-4145-b988-35bd76e4078e_1	MCPsignal	PF00015	no_clan	3.5e-33	115.1	185	263
8f847c56-0c95-4145-b988-35bd76e4078e_3	MCPsignal	PF00015	no_clan	3.9e-14	53.1	259	339
8f869063-2731-432e-b956-f2733e6cffab_4	MCPsignal	PF00015	no_clan	1e-12	48.4	118	183
8f869063-2731-432e-b956-f2733e6cffab_6	MCPsignal	PF00015	no_clan	3.1999999999999997e-29	102.2	27	99
8fa16c25-21fd-4678-ba33-7c2b5c596460_6	4HBT	PF03061	CL0050	7.6e-12	45.6	40	127
8faaedc7-28ad-47e1-8940-7bbdaf2952cd_4	MCPsignal	PF00015	no_clan	8.6e-57	191.9	127	281
8faaedc7-28ad-47e1-8940-7bbdaf2952cd_6	HAMP	PF00672	CL0681	4.5e-06	27.2	27	61
8fafcfb1-59f9-459a-8d1a-131478c2c5d5_6	MCPsignal	PF00015	no_clan	4.600000000000001e-22	78.9	33	102
8fb314ef-2a67-4e3d-9f5a-58596e8f7a57_1	MCPsignal	PF00015	no_clan	7.1e-17	62.0	23	59
8fb314ef-2a67-4e3d-9f5a-58596e8f7a57_1	CheW	PF01584	no_clan	6.5e-16	58.4	259	325
8fc1df2b-5d1c-4511-9f83-30ca63c1ba97_4	MCPsignal	PF00015	no_clan	1.8e-34	119.3	21	142
8fc9a2ae-bdc9-404d-8b38-128f9aef1582_3	MCPsignal	PF00015	no_clan	1.1e-37	129.7	19	182
8fcdc9ff-4f9b-484c-9d5b-d5b40153cb60_3	MCPsignal	PF00015	no_clan	2.1e-50	171.1	186	317
8ff48cf5-297b-5a3f-91ea-0333839e9967_1	MCPsignal	PF00015	no_clan	3.2e-32	111.9	22	129
8ff48cf5-297b-5a3f-91ea-0333839e9967_4	QueF	PF14489	CL0334	2.7e-06	27.7	22	57
900b7e00-b5e7-4561-9767-852fe00de356_2	MCPsignal	PF00015	no_clan	1.7e-19	70.5	256	324
901d0511-f03e-4f98-82a0-f0199dec42e6_2	MCPsignal	PF00015	no_clan	1.5999999999999999e-29	103.2	4	69
90274f03-6756-40c5-afd5-003b4ff1b6f0_2	MCPsignal	PF00015	no_clan	8.4e-27	94.3	322	495
90274f03-6756-40c5-afd5-003b4ff1b6f0_3	Methyltransf_17	PF12692	CL0063	2.8e-58	196.7	26	185
90331ba1-9ab3-4931-a614-ce179eff4faf_4	HTH_31	PF13560	CL0123	2.2e-11	44.2	684	742
90331ba1-9ab3-4931-a614-ce179eff4faf_4	NB-ARC	PF00931	CL0023	3.5e-06	26.6	776	897
90331ba1-9ab3-4931-a614-ce179eff4faf_5	MCPsignal	PF00015	no_clan	1.8e-09	37.9	339	391
90331ba1-9ab3-4931-a614-ce179eff4faf_6	MCPsignal	PF00015	no_clan	2.7e-09	37.3	386	478
9039fb25-4771-494f-8080-ca0e683d2d91_4	HisKA	PF00512	CL0025	4.1e-13	49.4	287	350
9039fb25-4771-494f-8080-ca0e683d2d91_5	sCache_3_3	PF17202	CL0165	2.0000000000000002e-29	102.3	52	162
903c539c-643f-4a33-ac99-6627daa29989_2	MCPsignal	PF00015	no_clan	3.9e-17	62.8	170	245
905ee31e-a229-41b0-8f4a-c932340dc79d_2	MCPsignal	PF00015	no_clan	1.2e-20	74.3	153	228
906ad7f9-9e5c-4828-99cf-67fdf57edf15_6	Mce4_CUP1	PF11887	no_clan	1.7e-06	27.9	46	159
9079c54e-b8bf-4e3d-b493-ca4e374e13d4_4	MCPsignal	PF00015	no_clan	2.8e-27	95.8	21	113
908c7a7d-27c1-5ef3-a551-788e0b7dbfc9_4	MCPsignal	PF00015	no_clan	4.1e-29	101.8	182	247
908c7a7d-27c1-5ef3-a551-788e0b7dbfc9_4	HAMP	PF00672	CL0681	5.9e-08	33.2	35	84
9099a4cd-a65e-4178-88b3-a801ddc76ae1_5	MCPsignal	PF00015	no_clan	3.1e-14	53.4	46	101
90b069cb-66a1-477f-8605-07c4b37ebd78_2	MCPsignal	PF00015	no_clan	1.8e-27	96.5	164	302
90b069cb-66a1-477f-8605-07c4b37ebd78_5	HTH_8	PF02954	CL0123	4.8e-12	45.7	111	148
90ba7bff-e7de-4410-a66c-fefc4add05d5_4	HAMP	PF00672	CL0681	1.2e-14	54.6	878	928
90ba7bff-e7de-4410-a66c-fefc4add05d5_4	HisKA	PF00512	CL0025	2.3e-12	47.0	934	997
90ba7bff-e7de-4410-a66c-fefc4add05d5_4	Trans_reg_C	PF00486	CL0123	7.2e-07	29.4	743	779
90ba7bff-e7de-4410-a66c-fefc4add05d5_5	ABC_membrane	PF00664	CL0241	4.3e-19	69.5	35	228
90ba7bff-e7de-4410-a66c-fefc4add05d5_5	Response_reg	PF00072	CL0304	1.6e-18	67.1	593	683
90ba7bff-e7de-4410-a66c-fefc4add05d5_5	Trans_reg_C	PF00486	CL0123	1.6e-06	28.3	777	814
90ba7bff-e7de-4410-a66c-fefc4add05d5_6	ABC_tran	PF00005	CL0023	1.6e-12	48.4	329	469
90d89413-2ac2-4c2f-bac1-cd2542b35ce1_1	MCPsignal	PF00015	no_clan	2.5e-32	112.3	360	482
90d89413-2ac2-4c2f-bac1-cd2542b35ce1_1	HAMP	PF00672	CL0681	7.1e-14	52.1	237	290
90d89413-2ac2-4c2f-bac1-cd2542b35ce1_3	sCache_2	PF17200	CL0165	2.4e-14	53.7	60	158
90db7c59-52b5-4f47-a9bf-f22254376e43_4	4HB_MCP_1	PF12729	CL0457	7.3e-08	32.4	208	265
90db7c59-52b5-4f47-a9bf-f22254376e43_5	CheW	PF01584	no_clan	1.4e-13	50.9	97	165
90db7c59-52b5-4f47-a9bf-f22254376e43_6	MCPsignal	PF00015	no_clan	5.6e-19	68.8	552	593
90db7c59-52b5-4f47-a9bf-f22254376e43_6	4HB_MCP_1	PF12729	CL0457	6e-10	39.2	273	388
90e91c5c-30a1-4e15-b55c-18c49f7669ce_2	MCPsignal	PF00015	no_clan	8.4e-20	71.5	95	162
90fa68aa-7a4e-4324-8d91-215be2da186e_5	MCPsignal	PF00015	no_clan	1.2e-52	178.4	75	227
910bf11c-6c95-46f3-8bcc-77c744ca20c6_2	MCPsignal	PF00015	no_clan	4.6e-46	157.0	143	327
910bf11c-6c95-46f3-8bcc-77c744ca20c6_2	HAMP	PF00672	CL0681	2.5e-07	31.2	37	81
9127e90f-7bd8-4358-8823-ff3a80eada33_1	MCPsignal	PF00015	no_clan	1.7e-18	67.2	167	214
9146b4bf-8b0a-43ed-881b-e37551a6c6ba_4	MCPsignal	PF00015	no_clan	6.1e-31	107.8	440	508
9146b4bf-8b0a-43ed-881b-e37551a6c6ba_5	sCache_2	PF17200	CL0165	1e-08	35.4	34	103
9146b4bf-8b0a-43ed-881b-e37551a6c6ba_5	HAMP	PF00672	CL0681	2.6e-07	31.1	321	372
918b6275-6a60-488c-8d5c-ff557ba01a48_2	MCPsignal	PF00015	no_clan	1.2e-14	54.7	384	459
91907ed7-5ea2-4967-be84-fcb24a89c872_2	MCPsignal	PF00015	no_clan	8.4e-39	133.4	129	309
91907ed7-5ea2-4967-be84-fcb24a89c872_4	LysR_substrate	PF03466	CL0177	1.7e-11	44.1	23	93
91907ed7-5ea2-4967-be84-fcb24a89c872_5	LysR_substrate	PF03466	CL0177	2.8e-07	30.4	62	190
9195b878-68c3-4495-8b61-3e78e5441f86_4	DDE_3	PF13358	CL0219	1e-10	41.8	23	73
9195b878-68c3-4495-8b61-3e78e5441f86_5	HAMP	PF00672	CL0681	1.9e-10	41.1	154	206
9195b878-68c3-4495-8b61-3e78e5441f86_6	MCPsignal	PF00015	no_clan	3.5999999999999996e-31	108.5	306	418
91af4d2c-71d1-43b0-8104-38b024da320b_1	MCPsignal	PF00015	no_clan	3.1e-35	121.8	168	305
91af4d2c-71d1-43b0-8104-38b024da320b_2	CheW	PF01584	no_clan	6.700000000000001e-22	77.8	385	506
91af4d2c-71d1-43b0-8104-38b024da320b_3	Hpt	PF01627	no_clan	2.2e-11	44.1	520	591
91c15a3f-cdbc-556d-9b43-5181709123b6_3	HATPase_c	PF02518	CL0025	5.2e-21	75.5	332	432
91c15a3f-cdbc-556d-9b43-5181709123b6_3	HAMP	PF00672	CL0681	1.1e-14	54.8	168	221
91c15a3f-cdbc-556d-9b43-5181709123b6_3	HisKA	PF00512	CL0025	5.3e-12	45.8	225	287
91c263ff-9a47-4196-bac7-73cd71987265_3	MCPsignal	PF00015	no_clan	6.5e-12	45.8	20	54
91c8cf59-0f79-4eb4-8c6e-f41867aaf83c_2	MCPsignal	PF00015	no_clan	1.8e-27	96.5	145	236
91da2abb-2d13-40fd-9fb9-76897bfe8b87_4	CheW	PF01584	no_clan	4.2e-15	55.8	274	344
91da2abb-2d13-40fd-9fb9-76897bfe8b87_5	MCPsignal	PF00015	no_clan	7.4e-49	166.1	24	167
91eda57b-f436-4b97-917b-2f31b8cd0dd4_6	MCPsignal	PF00015	no_clan	1.3e-22	80.6	22	88
91f344ec-02d2-5935-8cc8-a62efd315e68_4	MCPsignal	PF00015	no_clan	2.1000000000000003e-33	115.8	86	250
91f6d1ae-83ab-49be-a53c-5d3fe9e8bc71_1	MCPsignal	PF00015	no_clan	5.8e-40	137.1	122	273
92007ae3-4bb4-47f9-bff6-ae891227fa74_3	PEP-CTERM	PF07589	no_clan	3.1e-05	24.1	57	82
92007ae3-4bb4-47f9-bff6-ae891227fa74_5	MCPsignal	PF00015	no_clan	1e-44	152.6	30	185
9211fbd0-e95e-47a7-bfe9-c2a1f456e840_2	MCPsignal	PF00015	no_clan	7.6e-29	101.0	165	265
9211fbd0-e95e-47a7-bfe9-c2a1f456e840_3	PAS_3	PF08447	CL0183	1.2e-09	38.6	23	92
9211fbd0-e95e-47a7-bfe9-c2a1f456e840_5	Sulfotransfer_1	PF00685	CL0023	1.1e-05	25.3	95	208
9213599f-a889-4385-b5ee-786043864fd4_6	MCPsignal	PF00015	no_clan	8.000000000000001e-45	153.0	179	332
921bd62e-a4ed-4698-a5a5-12e89ab52199_6	MCPsignal	PF00015	no_clan	8.5e-44	149.6	48	203
921e925b-745f-4989-831c-b726a2f64cbe_2	MCPsignal	PF00015	no_clan	4.6e-13	49.6	260	312
921e925b-745f-4989-831c-b726a2f64cbe_3	MCPsignal	PF00015	no_clan	4.4e-23	82.2	310	417
9221fc4f-aa4e-46e3-8015-af1069b6806f_2	HAMP	PF00672	CL0681	2.4e-10	40.9	154	202
9225af6e-814d-4751-9704-df40f723c0ef_1	MCPsignal	PF00015	no_clan	4.5999999999999995e-24	85.4	106	259
92305a92-58f4-40bf-a5a7-9784d74e75a2_2	MarR_2	PF12802	CL0123	1e-09	38.3	335	388
92305a92-58f4-40bf-a5a7-9784d74e75a2_3	MCPsignal	PF00015	no_clan	1.1e-41	142.8	80	234
923b791f-c863-43c4-9f91-a434ac22d116_2	MCPsignal	PF00015	no_clan	7.9e-29	100.9	477	549
923b791f-c863-43c4-9f91-a434ac22d116_2	4HB_MCP_1	PF12729	CL0457	2.2e-16	60.2	157	326
923b791f-c863-43c4-9f91-a434ac22d116_2	HAMP	PF00672	CL0681	3.8e-08	33.8	362	412
92409af0-a7a4-41e3-bb39-e0d79f7679bd_3	DUF1330	PF07045	CL0032	4.1e-23	81.7	590	682
92409af0-a7a4-41e3-bb39-e0d79f7679bd_4	MCPsignal	PF00015	no_clan	1.8e-53	181.1	565	721
92409af0-a7a4-41e3-bb39-e0d79f7679bd_6	HAMP	PF00672	CL0681	6.5e-10	39.5	452	501
926b6404-3db1-4c29-a5e7-d6084219b2da_4	MCPsignal	PF00015	no_clan	3e-20	73.0	222	263
926b6404-3db1-4c29-a5e7-d6084219b2da_4	HAMP	PF00672	CL0681	3.2e-08	34.0	46	89
927387c8-97b0-4db8-916f-2c3ffd579c5c_1	MCPsignal	PF00015	no_clan	1.9000000000000002e-38	132.2	328	498
927387c8-97b0-4db8-916f-2c3ffd579c5c_6	oligo_HPY	PF08352	no_clan	6.3e-15	55.7	354	407
9286befc-1ea7-4878-896a-3c1587d57ac8_1	MCPsignal	PF00015	no_clan	3.2e-17	63.1	228	293
9286befc-1ea7-4878-896a-3c1587d57ac8_1	HAMP	PF00672	CL0681	9.1e-09	35.8	74	123
92995f41-2382-4118-a0fa-bee5d4ee7ca1_1	HAMP	PF00672	CL0681	7.8e-08	32.8	145	193
92995f41-2382-4118-a0fa-bee5d4ee7ca1_2	MCPsignal	PF00015	no_clan	2.6000000000000003e-32	112.2	266	377
929e0540-0621-4ce4-af56-c02485e74e2e_4	sCache_2	PF17200	CL0165	9.5e-12	45.3	125	211
929e0540-0621-4ce4-af56-c02485e74e2e_4	HAMP	PF00672	CL0681	7.5e-09	36.1	235	287
929e0540-0621-4ce4-af56-c02485e74e2e_6	MCPsignal	PF00015	no_clan	2.3e-19	70.1	392	552
92a3851c-9880-49fe-b698-50a1e2cc5c74_5	MCPsignal	PF00015	no_clan	5.5e-19	68.9	75	168
92a98eae-7feb-417c-a5e9-a8401aec286e_4	MCPsignal	PF00015	no_clan	1.6e-40	139.0	192	375
92af908c-3260-4e1c-a72e-edf039c4cf46_5	MCPsignal	PF00015	no_clan	1.4e-46	158.7	436	579
92c15b93-2ba3-4142-a9a1-edb7abe73b5e_5	MCPsignal	PF00015	no_clan	2.7e-19	69.8	2	51
92c1d138-8996-4d5b-9b7e-d68e4e1a0df8_4	CheR	PF01739	CL0063	1.2e-12	48.0	873	932
92c1d138-8996-4d5b-9b7e-d68e4e1a0df8_5	CheR	PF01739	CL0063	5.2e-19	68.7	786	868
92c1d138-8996-4d5b-9b7e-d68e4e1a0df8_5	CheR_N	PF03705	no_clan	1.4e-07	31.3	737	770
92c1d138-8996-4d5b-9b7e-d68e4e1a0df8_6	MCPsignal	PF00015	no_clan	1.7e-45	155.2	444	572
92c1d138-8996-4d5b-9b7e-d68e4e1a0df8_6	HAMP	PF00672	CL0681	2.7e-06	27.9	328	380
92d9af73-8966-4d54-b5b9-0b3c47fd096f_5	MCPsignal	PF00015	no_clan	4.6e-42	144.0	110	285
92db0ae4-0467-46c9-aa5f-a3abcb1b2ddb_4	GTP_EFTU	PF00009	CL0023	2.1e-24	86.4	662	764
92db0ae4-0467-46c9-aa5f-a3abcb1b2ddb_6	MCPsignal	PF00015	no_clan	6e-20	72.0	74	115
92e5a705-dbb8-4c0a-a4fb-430adde4662f_4	MCPsignal	PF00015	no_clan	9.1e-27	94.2	117	241
92f33e1c-1ae3-4333-bee1-1166b9f34e3e_5	MCPsignal	PF00015	no_clan	3.1e-21	76.2	184	262
92fe6e3d-af15-5b48-b6f4-914d4a740b23_6	MCPsignal	PF00015	no_clan	4.6000000000000004e-33	114.7	504	606
93049ff8-7851-4fc9-9cb7-064cc0563f4d_5	MCPsignal	PF00015	no_clan	3.8e-17	62.8	181	218
93361506-97af-4bd0-849e-2a190ff185d1_3	MCPsignal	PF00015	no_clan	3.9000000000000004e-22	79.1	25	83
9339c735-a902-4f7a-9722-76ae1fb97c96_4	MCPsignal	PF00015	no_clan	4.3000000000000004e-32	111.5	27	192
9355def7-c3fd-4cce-8579-b5004d3aabdf_1	MCPsignal	PF00015	no_clan	6e-22	78.5	218	305
93732ef5-7fba-4f06-a85a-3a2b9fda1104_6	MCPsignal	PF00015	no_clan	9.9e-23	81.0	85	180
937d76b3-a15c-4184-996f-cb1737913012_2	MTS	PF05175	CL0063	1.6e-05	24.8	199	292
937d76b3-a15c-4184-996f-cb1737913012_4	MCPsignal	PF00015	no_clan	1.5e-41	142.3	72	177
937d76b3-a15c-4184-996f-cb1737913012_5	MCPsignal	PF00015	no_clan	8.2e-10	39.0	174	228
939aac19-ff6b-4289-805e-ed70e3565ee8_2	Acyl-CoA_dh_1	PF00441	CL0087	3.8e-08	33.9	606	726
939aac19-ff6b-4289-805e-ed70e3565ee8_3	Acyl-CoA_dh_N	PF02771	CL0544	9.7e-29	100.5	363	474
939aac19-ff6b-4289-805e-ed70e3565ee8_3	Acyl-CoA_dh_M	PF02770	no_clan	1.2e-19	70.5	478	569
939aac19-ff6b-4289-805e-ed70e3565ee8_3	Acyl-CoA_dh_1	PF00441	CL0087	1.5e-12	48.2	582	661
939aac19-ff6b-4289-805e-ed70e3565ee8_4	MCPsignal	PF00015	no_clan	6.6e-31	107.7	82	239
939aac19-ff6b-4289-805e-ed70e3565ee8_4	BPD_transp_2	PF02653	CL0142	4.6e-14	52.5	885	972
939e8e34-cd94-402a-84e9-06e089b6a8c0_3	MCPsignal	PF00015	no_clan	7.499999999999999e-54	182.4	44	200
939e8e34-cd94-402a-84e9-06e089b6a8c0_5	Thymidylat_synt	PF00303	no_clan	2.3e-57	194.4	21	155
94017a31-97a7-5b51-8419-4e34ea450ced_4	MCPsignal	PF00015	no_clan	2e-10	41.0	172	248
94017a31-97a7-5b51-8419-4e34ea450ced_6	MCPsignal	PF00015	no_clan	9.100000000000001e-32	110.5	90	174
940de89e-0edf-45a0-acc9-b31894af4960_1	MCPsignal	PF00015	no_clan	2.9e-39	134.9	86	223
941c37a8-9008-47c0-a956-d487cb959681_1	MCPsignal	PF00015	no_clan	8.4e-29	100.8	645	779
941c37a8-9008-47c0-a956-d487cb959681_4	4HB_MCP_1	PF12729	CL0457	2.1e-11	44.0	468	641
942aafd6-0bdf-48a9-a631-e278b85af410_5	MCPsignal	PF00015	no_clan	1e-27	97.3	193	335
94377bb4-d6ed-4d5a-b0d5-6afd09f49055_1	MCPsignal	PF00015	no_clan	1.3e-21	77.4	24	78
944867da-8d2f-4286-80c7-848f100b01ac_2	MCPsignal	PF00015	no_clan	6.0999999999999996e-46	156.6	110	236
94551705-fe45-4cd0-801e-24b8e004c326_5	MCPsignal	PF00015	no_clan	1.3000000000000002e-28	100.2	188	295
945b891c-43a9-4194-bd79-5d5b980ed90a_4	HAMP	PF00672	CL0681	9.9e-13	48.5	345	396
945b891c-43a9-4194-bd79-5d5b980ed90a_6	MCPsignal	PF00015	no_clan	2.5e-23	83.0	513	608
9489e3b2-1b82-5ef8-9003-d91c82effbf7_6	MCPsignal	PF00015	no_clan	1.2e-16	61.3	155	206
9498363c-f657-4b57-b93a-e0fad9986d72_2	MCPsignal	PF00015	no_clan	2.7e-29	102.4	22	76
9498363c-f657-4b57-b93a-e0fad9986d72_5	DUF523	PF04463	no_clan	2e-11	44.3	41	124
9498363c-f657-4b57-b93a-e0fad9986d72_6	DUF523	PF04463	no_clan	9.9e-10	38.8	127	167
949f5e34-1f35-43ea-8a4c-91bd7190121a_3	MCPsignal	PF00015	no_clan	1.4e-13	51.2	405	463
94a24a39-3e55-42e5-b72b-7cc2763c58aa_1	MCPsignal	PF00015	no_clan	6.9e-44	149.9	94	238
94b10dd4-9119-4bfd-bbd6-6a8dc3be0931_3	MCPsignal	PF00015	no_clan	2.8000000000000002e-30	105.6	110	270
94b10dd4-9119-4bfd-bbd6-6a8dc3be0931_4	DUF2865	PF11064	no_clan	7.3e-32	110.4	116	218
94e556a8-232c-4f9a-a890-adf8d7268677_5	MCPsignal	PF00015	no_clan	4e-15	56.3	22	101
94e830c1-2191-4f54-adf4-9bd6b8d6d65d_4	MCPsignal	PF00015	no_clan	6e-20	72.0	178	264
950d7407-a3b9-4ea2-89b3-6f0d6d091c3d_2	HATPase_c	PF02518	CL0025	1.8e-18	67.3	257	373
950d7407-a3b9-4ea2-89b3-6f0d6d091c3d_2	HisKA	PF00512	CL0025	1.3e-13	51.0	150	214
950d7407-a3b9-4ea2-89b3-6f0d6d091c3d_2	HAMP	PF00672	CL0681	4.2e-11	43.3	91	142
951d5037-1e6a-429f-be20-4b3793f96a65_1	Cache_3-Cache_2	PF17201	CL0165	2.7e-22	79.6	439	571
951d5037-1e6a-429f-be20-4b3793f96a65_2	MCPsignal	PF00015	no_clan	7e-53	179.2	77	233
952cfa20-3aa4-47cd-81e4-fcd4bc960ca4_1	HAMP	PF00672	CL0681	5.9e-08	33.2	55	105
952dd5f7-ac16-4e88-88b7-ae22328d9756_2	MCPsignal	PF00015	no_clan	2.9e-12	47.0	211	275
953e056c-ee7b-4ac5-9f1b-c8c58a06c886_1	MCPsignal	PF00015	no_clan	9.100000000000001e-30	103.9	84	156
953e056c-ee7b-4ac5-9f1b-c8c58a06c886_3	MCPsignal	PF00015	no_clan	2.3e-09	37.5	181	239
9557bc86-ef08-4add-8098-4ea2f3521e32_4	MCPsignal	PF00015	no_clan	1.7000000000000002e-27	96.5	45	135
956b497e-29e8-439c-918d-57730166015f_2	MCPsignal	PF00015	no_clan	7.000000000000001e-31	107.6	45	144
956f2b76-f20d-5ae4-8103-92ff53f21d93_6	MCPsignal	PF00015	no_clan	1.1e-44	152.6	120	245
958099cf-f59a-4058-8c57-a0165f55fa92_6	MCPsignal	PF00015	no_clan	1.0999999999999999e-25	90.7	110	192
9583961d-ca94-4686-8371-49769e2f2713_5	MCPsignal	PF00015	no_clan	5e-16	59.2	434	514
95bc0d3d-5e56-4ee4-98dc-235cb2ca0ebf_4	MCPsignal	PF00015	no_clan	1.6999999999999999e-35	122.6	118	243
95c25e64-28bf-4219-ab3c-4a3b7a7276a4_1	MCPsignal	PF00015	no_clan	4.1e-15	56.2	23	92
95cf08a8-86b0-41c3-abb8-ed9be7b79a6b_4	MCPsignal	PF00015	no_clan	4.2e-34	118.0	180	318
95d157d2-72a4-49ee-a0d6-bc9eb259c75b_6	MCPsignal	PF00015	no_clan	4.8e-29	101.6	181	279
95e2c29a-f506-45c1-8d38-a8b848879ae2_3	MCPsignal	PF00015	no_clan	1.6e-30	106.4	49	195
95e2c29a-f506-45c1-8d38-a8b848879ae2_3	DAP_epimerase	PF01678	CL0288	8.6e-22	77.8	263	348
95e9274b-5c38-416f-bad0-f84dbb088167_4	Cache_3-Cache_2	PF17201	CL0165	1.2e-16	61.1	23	99
95e9274b-5c38-416f-bad0-f84dbb088167_5	MCPsignal	PF00015	no_clan	1.4000000000000001e-30	106.6	269	415
95e9274b-5c38-416f-bad0-f84dbb088167_5	HAMP	PF00672	CL0681	8e-09	36.0	115	159
95fa914b-bf25-5ba4-8fcc-6bba405c0572_1	MCPsignal	PF00015	no_clan	1.8e-34	119.2	196	292
95fa914b-bf25-5ba4-8fcc-6bba405c0572_2	HAMP	PF00672	CL0681	0.0028	18.2	90	128
9654fb1a-143c-452f-b09e-5a3f29bb608f_5	MCPsignal	PF00015	no_clan	7.3e-26	91.2	289	360
9654fb1a-143c-452f-b09e-5a3f29bb608f_5	PAS_3	PF08447	CL0183	5.5e-11	42.8	125	195
9654fb1a-143c-452f-b09e-5a3f29bb608f_6	PAS_3	PF08447	CL0183	1.7e-06	28.5	24	73
96751c25-b9aa-40ca-9b05-156554fbb789_5	MCPsignal	PF00015	no_clan	4.3e-29	101.8	656	763
96751c25-b9aa-40ca-9b05-156554fbb789_5	HAMP	PF00672	CL0681	3.3e-07	30.8	434	485
96751c25-b9aa-40ca-9b05-156554fbb789_5	HAMP	PF00672	CL0681	8e-06	26.4	529	576
96758c4f-dc74-4dc9-94fc-e63e4f53869e_4	MCPsignal	PF00015	no_clan	8.6e-19	68.2	66	262
96758c4f-dc74-4dc9-94fc-e63e4f53869e_5	CheW	PF01584	no_clan	4.2e-16	59.1	309	371
969b01e5-7d46-4a4d-a83e-8f2f925a9c43_2	Trans_reg_C	PF00486	CL0123	1.4000000000000002e-22	79.8	156	231
969b01e5-7d46-4a4d-a83e-8f2f925a9c43_2	Response_reg	PF00072	CL0304	6.9e-22	78.0	22	119
969b01e5-7d46-4a4d-a83e-8f2f925a9c43_3	HAMP	PF00672	CL0681	1.4e-10	41.6	415	467
969cae1e-f680-4ed9-bb61-6c36b4936606_1	MCPsignal	PF00015	no_clan	6.8e-26	91.3	196	253
969da693-1e2a-4967-baaf-15add2ecfc48_5	MCPsignal	PF00015	no_clan	6.3e-23	81.7	392	468
969da693-1e2a-4967-baaf-15add2ecfc48_6	HAMP	PF00672	CL0681	7.5e-08	32.9	272	322
96a36dbf-199c-42ba-85f9-3a0c4c620f38_3	MCPsignal	PF00015	no_clan	7.3e-33	114.0	172	333
96a949a3-153b-4cf3-b432-f43291ac7e75_4	MCPsignal	PF00015	no_clan	2.4e-29	102.6	190	315
96a949a3-153b-4cf3-b432-f43291ac7e75_4	HipA_C	PF07804	CL0016	2.5e-18	66.8	479	585
96a949a3-153b-4cf3-b432-f43291ac7e75_5	HAMP	PF00672	CL0681	1.4e-07	32.0	37	86
96b5fa6b-a396-48b3-84a1-c4b951cf4e6d_4	HAMP	PF00672	CL0681	2.5e-08	34.4	600	635
96b5fa6b-a396-48b3-84a1-c4b951cf4e6d_6	MCPsignal	PF00015	no_clan	9.5e-36	123.4	699	872
96cfe11e-36a4-40a8-8867-32d4c332ee08_3	HAMP	PF00672	CL0681	3.8e-08	33.8	97	148
96d2e81f-ff9a-4250-bbb9-59b59925ad90_4	PAS_3	PF08447	CL0183	2.3e-09	37.6	28	99
96d2e81f-ff9a-4250-bbb9-59b59925ad90_5	MCPsignal	PF00015	no_clan	2.3e-38	131.9	242	376
96f58d86-7f98-4ca8-be3d-1cc197c252ac_4	MCPsignal	PF00015	no_clan	2e-21	76.8	365	410
97582f25-dff5-4baa-b770-2050599b4543_1	MCPsignal	PF00015	no_clan	6.1e-42	143.6	136	273
9793fe96-1620-4717-881f-f9b4d4a04ae6_4	MCPsignal	PF00015	no_clan	4.7e-29	101.6	215	374
9793fe96-1620-4717-881f-f9b4d4a04ae6_4	GST_N_3	PF13417	CL0172	2.7e-10	40.7	454	526
9793fe96-1620-4717-881f-f9b4d4a04ae6_6	HAMP	PF00672	CL0681	4.4e-10	40.0	57	107
97adc821-c053-4209-ac27-0a9d67c01aab_1	MCPsignal	PF00015	no_clan	2e-15	57.3	202	265
97adc821-c053-4209-ac27-0a9d67c01aab_2	HAMP	PF00672	CL0681	9.2e-09	35.8	46	91
97d28e9f-359b-423d-a79f-23f3f929791f_4	MCPsignal	PF00015	no_clan	6.1e-33	114.3	44	160
97d83c9d-32b4-4b84-8d79-f3ce0560dd53_5	HAMP	PF00672	CL0681	3.6e-09	37.1	95	141
97d83c9d-32b4-4b84-8d79-f3ce0560dd53_6	MCPsignal	PF00015	no_clan	4.399999999999999e-24	85.4	243	325
97ebd7f6-2a39-5559-9442-4fc6047b053a_1	MCPsignal	PF00015	no_clan	3.3000000000000002e-37	128.2	324	433
97ebd7f6-2a39-5559-9442-4fc6047b053a_1	Cache_3-Cache_2	PF17201	CL0165	1.2e-32	113.6	37	186
97ebd7f6-2a39-5559-9442-4fc6047b053a_1	HAMP	PF00672	CL0681	1.5e-09	38.3	209	257
9802641f-2523-4191-82d0-0a5e7f734634_1	MCPsignal	PF00015	no_clan	6.400000000000001e-23	81.7	38	121
980db60f-c3cb-4f21-9f53-f305400138bc_2	DUF664	PF04978	CL0310	2e-15	57.7	22	86
980db60f-c3cb-4f21-9f53-f305400138bc_5	MCPsignal	PF00015	no_clan	1.6e-26	93.4	24	149
984124d9-e194-4071-b0c1-baff1d40263b_5	MCPsignal	PF00015	no_clan	3.5e-33	115.1	264	422
984124d9-e194-4071-b0c1-baff1d40263b_6	HAMP	PF00672	CL0681	4.5e-08	33.6	136	176
985691a0-8522-44b8-bc91-35a27a22fa50_4	MCPsignal	PF00015	no_clan	1.4e-38	132.7	463	580
985aa86b-418d-4688-960e-dbfbd0de7a80_6	MCPsignal	PF00015	no_clan	3.4000000000000004e-27	95.6	48	143
9869de61-a8b2-4729-9df2-9877e4566fe1_1	MCPsignal	PF00015	no_clan	9.9e-13	48.5	372	436
9869de61-a8b2-4729-9df2-9877e4566fe1_1	HAMP	PF00672	CL0681	4.9e-08	33.5	244	297
98867faa-4355-4ca2-8460-f39d5b2373db_6	MCPsignal	PF00015	no_clan	3.4e-16	59.8	4	104
98b2050d-efb2-44c6-b8ec-19dc0175fbc5_1	HAMP	PF00672	CL0681	7.1e-12	45.8	54	106
98b2050d-efb2-44c6-b8ec-19dc0175fbc5_2	MCPsignal	PF00015	no_clan	3.2e-14	53.3	206	233
98c4df33-f4ba-4f30-9085-730720e335cf_5	MCPsignal	PF00015	no_clan	1.3e-16	61.1	236	277
98cad4dc-8e6b-4cd5-a90c-aaf9ff5464f1_2	MCPsignal	PF00015	no_clan	7.5e-33	114.0	165	302
98f694d8-da1d-440b-9228-a99d84f3fbd3_4	MCPsignal	PF00015	no_clan	5e-12	46.2	127	191
98f694d8-da1d-440b-9228-a99d84f3fbd3_5	MCPsignal	PF00015	no_clan	9.500000000000001e-37	126.7	42	121
98f78117-c47d-4256-a7e8-52ec6e3ee482_4	PAS_3	PF08447	CL0183	1.7e-07	31.7	28	80
98f78117-c47d-4256-a7e8-52ec6e3ee482_5	MCPsignal	PF00015	no_clan	1.4e-31	109.9	165	309
9900d20b-765d-4e5a-a5b2-05cc95bd84fe_1	MCPsignal	PF00015	no_clan	3.9e-40	137.7	248	344
9900d20b-765d-4e5a-a5b2-05cc95bd84fe_1	HAMP	PF00672	CL0681	3.7e-07	30.6	139	184
9928c496-26f0-450f-9855-b928382354fc_4	MCPsignal	PF00015	no_clan	1.6000000000000001e-38	132.5	215	348
9928c496-26f0-450f-9855-b928382354fc_5	HAMP	PF00672	CL0681	2.1e-11	44.3	68	116
993320fb-75b2-4cab-91f4-8edfe42b18b2_2	MCPsignal	PF00015	no_clan	4.7e-15	56.0	69	103
99344b00-9405-4a5c-9d11-0ae792d3e3f5_2	MCPsignal	PF00015	no_clan	1.6e-46	158.5	137	289
993e234d-d782-589c-9e75-57cf4a5245f8_2	MCPsignal	PF00015	no_clan	3.1e-33	115.2	379	535
994d9fa3-f4a3-446e-9194-febf1c96ffe6_3	MCPsignal	PF00015	no_clan	1.2e-19	71.0	39	107
994fb249-9622-44b8-a62a-0279edb991af_5	MCPsignal	PF00015	no_clan	1.3e-25	90.4	194	306
994fb249-9622-44b8-a62a-0279edb991af_6	MCPsignal	PF00015	no_clan	4.4e-09	36.6	129	205
99938660-00af-4a0b-8d47-758d7196025b_4	MCPsignal	PF00015	no_clan	2.7e-21	76.3	24	61
999eb8c0-3651-4dfc-ac3e-948109e801a3_2	Protoglobin	PF11563	CL0090	7.3e-26	91.2	45	185
999eb8c0-3651-4dfc-ac3e-948109e801a3_3	MCPsignal	PF00015	no_clan	2.5000000000000002e-22	79.7	274	353
99e28065-01c7-40cd-b0e0-83ea73b0b5f5_4	MCPsignal	PF00015	no_clan	4.9e-16	59.2	609	660
99e28065-01c7-40cd-b0e0-83ea73b0b5f5_6	MCPsignal	PF00015	no_clan	2.7e-18	66.6	658	757
99eb06da-57e6-4de1-8b9f-93b4442ac95a_2	MCPsignal	PF00015	no_clan	4.8e-44	150.4	24	198
99f26227-ad9b-4a89-a9dc-7c0a4e286f13_3	MCPsignal	PF00015	no_clan	9.100000000000001e-33	113.7	132	297
9a0da8a5-086e-46d9-9e92-9fc45fe02bdd_1	HSP70	PF00012	CL0108	2.1e-112	376.6	726	1066
9a0da8a5-086e-46d9-9e92-9fc45fe02bdd_1	MCPsignal	PF00015	no_clan	4.9e-28	98.3	571	675
9a0da8a5-086e-46d9-9e92-9fc45fe02bdd_2	CheD	PF03975	CL0663	2.2e-17	63.3	51	138
9a0da8a5-086e-46d9-9e92-9fc45fe02bdd_4	NAD-GH	PF10712	no_clan	1.4e-76	258.4	26	359
9a176287-6474-49d3-a19e-86823fe13ac0_2	Alpha-amylase	PF00128	CL0058	4.8e-45	154.8	275	416
9a176287-6474-49d3-a19e-86823fe13ac0_5	MCPsignal	PF00015	no_clan	2.6000000000000002e-30	105.7	336	408
9a1bfbdb-11c6-4944-9ea1-572abe1a7b43_3	HAMP	PF00672	CL0681	2.5e-14	53.6	40	92
9a1bfbdb-11c6-4944-9ea1-572abe1a7b43_3	HAMP	PF00672	CL0681	0.006	17.2	94	120
9a3cca25-e83c-4abf-ae38-041072eee9da_4	MCPsignal	PF00015	no_clan	6.1e-31	107.8	133	290
9a3e07b1-b2d1-4aaa-8c2a-4bfc473a1e2e_4	HAMP	PF00672	CL0681	1.6e-16	60.7	175	225
9a3e07b1-b2d1-4aaa-8c2a-4bfc473a1e2e_4	GGDEF	PF00990	CL0276	7.7e-14	52.0	350	405
9a43a195-314e-451f-b86e-d0df517536df_1	HAMP	PF00672	CL0681	4.4e-05	24.0	60	112
9a43a195-314e-451f-b86e-d0df517536df_2	MCPsignal	PF00015	no_clan	6.100000000000001e-38	130.6	229	357
9a4ed849-46d8-42ee-85fc-940f904e0c75_3	MCPsignal	PF00015	no_clan	1e-19	71.2	109	167
9a69508a-4a14-4914-ae29-74b43367dfae_2	MCPsignal	PF00015	no_clan	4.6e-26	91.9	322	416
9a69508a-4a14-4914-ae29-74b43367dfae_2	HAMP	PF00672	CL0681	2.9e-12	47.0	158	200
9a9c2840-2631-407e-87a0-badeb9bded70_6	MCPsignal	PF00015	no_clan	1.4000000000000002e-22	80.5	24	128
9aa0eaba-f30b-4575-a35a-b85b0f2367f5_2	MCPsignal	PF00015	no_clan	1.4e-26	93.6	22	136
9aa887f9-f95d-4993-8001-73e96602922e_6	MCPsignal	PF00015	no_clan	1.1e-19	71.1	1	79
9ac28780-cbea-426c-b444-6a5417a8a9ad_2	MCPsignal	PF00015	no_clan	8.799999999999999e-25	87.7	26	88
9ac921d6-9d81-46de-8e59-009faf1927e4_4	MCPsignal	PF00015	no_clan	3.1e-47	160.8	104	262
9aca88fb-29c8-40de-81cd-d8b2ceef6d9c_1	MCPsignal	PF00015	no_clan	1.6e-36	125.9	116	297
9aca9ffa-1451-4c61-bd03-de8fe50fc89d_3	Protoglobin	PF11563	CL0090	2.8e-31	108.8	82	240
9aca9ffa-1451-4c61-bd03-de8fe50fc89d_3	MCPsignal	PF00015	no_clan	1.9e-14	54.1	329	391
9b0b7aab-a8f3-4149-80c3-4715dc54e51e_4	GlnE	PF03710	CL0260	2.2e-26	93.0	295	398
9b0b7aab-a8f3-4149-80c3-4715dc54e51e_6	MCPsignal	PF00015	no_clan	4.9e-26	91.8	110	160
9b0b7aab-a8f3-4149-80c3-4715dc54e51e_6	GlnE	PF03710	CL0260	1.6e-14	54.2	182	293
9b18ec0e-9258-40f5-9ef1-f7c0c4543546_1	MCPsignal	PF00015	no_clan	2.7999999999999998e-39	134.9	327	508
9b18ec0e-9258-40f5-9ef1-f7c0c4543546_3	PilJ	PF13675	no_clan	1.2e-08	35.2	28	125
9b23c0ec-d6d4-5fdf-9444-b977bb7c10d6_2	MCPsignal	PF00015	no_clan	1.2e-17	64.4	22	105
9b27749a-978a-4661-b5e5-718b6803e217_4	MCPsignal	PF00015	no_clan	2.6999999999999997e-25	89.4	242	364
9b30ee0f-2da5-4376-a21a-200e8000c25c_1	MCPsignal	PF00015	no_clan	1.5999999999999998e-25	90.2	40	98
9b30ee0f-2da5-4376-a21a-200e8000c25c_3	Zn_Tnp_IS1595	PF12760	CL0167	1.1e-08	35.1	267	316
9b680604-7497-58a7-9ebc-eb7b705c7658_3	MCPsignal	PF00015	no_clan	3.1999999999999997e-31	108.7	46	130
9b680604-7497-58a7-9ebc-eb7b705c7658_3	MCPsignal	PF00015	no_clan	1.6e-08	34.8	133	187
9b8b89bf-c189-4fbb-8df4-2066506592ae_2	MCPsignal	PF00015	no_clan	1.3000000000000001e-30	106.7	35	187
9bd49c45-b5fa-413e-80b6-1e4e0ed5cc3a_3	MCPsignal	PF00015	no_clan	6e-15	55.7	57	142
9bfd188d-dafa-49f6-88a0-38e9f5d6dac9_2	MCPsignal	PF00015	no_clan	6.9e-50	169.4	16	156
9c0344ee-10ec-4db8-b9ea-319d2879cdfd_1	MCPsignal	PF00015	no_clan	5.6000000000000005e-30	104.6	205	370
9c1fbec9-d923-57a0-8f7c-b68b7c1d2683_3	HATPase_c	PF02518	CL0025	3.6e-10	40.6	382	445
9c2963b7-dd65-425c-ba65-43999afb3915_6	MCPsignal	PF00015	no_clan	2.8000000000000002e-28	99.1	23	154
9c4446e4-0e85-4781-81ad-c25a158b78ef_4	MCPsignal	PF00015	no_clan	1.8e-43	148.5	29	207
9c573ac3-e9d8-480a-8424-3286d759abc6_2	MCPsignal	PF00015	no_clan	7.3e-51	172.6	339	483
9c661863-64be-4f33-843d-ab844ab8bec1_3	MCPsignal	PF00015	no_clan	7.8e-34	117.2	203	279
9c71be15-dd90-4d4d-8032-534c5230ad63_1	MCPsignal	PF00015	no_clan	5.9e-15	55.7	23	124
9c78fc0d-e386-4f80-9fee-519d93618a6a_1	MCPsignal	PF00015	no_clan	3e-32	112.0	95	261
9c78fc0d-e386-4f80-9fee-519d93618a6a_3	adh_short	PF00106	CL0063	9.799999999999999e-35	120.0	311	487
9c81460e-1355-49be-b81c-44279b7c30b6_4	MCPsignal	PF00015	no_clan	1.4e-25	90.3	213	316
9c81460e-1355-49be-b81c-44279b7c30b6_5	HAMP	PF00672	CL0681	2.8e-09	37.4	93	140
9c8979bb-4733-5791-b277-4f81f9288194_1	MCPsignal	PF00015	no_clan	1.0000000000000001e-49	168.9	24	157
9c8f7770-c235-4f32-83ab-b1687f58cc57_4	MCPsignal	PF00015	no_clan	4.8e-32	111.4	27	181
9c8f7770-c235-4f32-83ab-b1687f58cc57_4	CZB	PF13682	no_clan	1.3e-08	35.4	227	293
9cf3c94c-d604-4c9e-ac6b-5c8fef1f3268_1	4HB_MCP_1	PF12729	CL0457	9.6e-11	41.8	304	397
9cf3c94c-d604-4c9e-ac6b-5c8fef1f3268_3	MCPsignal	PF00015	no_clan	1.2e-24	87.3	20	87
9cfcd2cf-6ddb-4afe-8737-60a93247bfa0_4	MCPsignal	PF00015	no_clan	6.3000000000000005e-30	104.5	57	179
9d8c9008-307b-436d-9471-99c550da68ad_5	MCPsignal	PF00015	no_clan	3.1999999999999997e-25	89.1	217	330
9d8c9008-307b-436d-9471-99c550da68ad_6	Methyltransf_17	PF12692	CL0063	0.00032	21.0	43	82
9d96c6ab-8e7d-4e80-88ea-813db3636f6e_2	PAS_4	PF08448	CL0183	1.5e-20	73.7	193	300
9d96c6ab-8e7d-4e80-88ea-813db3636f6e_2	PAS_3	PF08447	CL0183	5.8e-11	42.7	94	166
9d97f579-3eb8-4891-823b-4fbb65a651bb_1	MCPsignal	PF00015	no_clan	1.3000000000000001e-30	106.7	267	373
9dac9b2f-5c4c-426a-947c-9c37dff5eb9d_5	MCPsignal	PF00015	no_clan	7.2e-20	71.7	103	144
9dae3a65-ed99-45f1-b6c6-c47309f08e73_3	MCPsignal	PF00015	no_clan	2.8e-35	121.9	163	250
9dae3a65-ed99-45f1-b6c6-c47309f08e73_3	HAMP	PF00672	CL0681	2.7e-09	37.5	48	94
9db34820-3029-4ed6-b0eb-4861f54b96d6_3	MCPsignal	PF00015	no_clan	2.8e-25	89.3	235	301
9db34820-3029-4ed6-b0eb-4861f54b96d6_3	HAMP	PF00672	CL0681	5.1e-09	36.6	120	171
9dc45292-856f-481f-94a3-cd604914ae1b_2	MCPsignal	PF00015	no_clan	6.8e-29	101.1	352	432
9dc5c4da-2936-48c1-967b-c83c77eeaa90_4	MCPsignal	PF00015	no_clan	7.600000000000001e-28	97.7	488	575
9dc5c4da-2936-48c1-967b-c83c77eeaa90_6	HAMP	PF00672	CL0681	8.1e-09	36.0	334	385
9dcab10b-0439-4e70-bf9d-05d8099c52b5_2	MCPsignal	PF00015	no_clan	2.1e-30	106.0	273	359
9dcab10b-0439-4e70-bf9d-05d8099c52b5_3	PAS_3	PF08447	CL0183	6.1e-13	49.1	81	166
9dda2311-4eb2-4c38-a532-93dd61ddb613_4	MCPsignal	PF00015	no_clan	3.8e-19	69.4	26	122
9ddaa628-48a2-4999-9ba8-3b3cd775ebda_1	Pribosyltran	PF00156	CL0533	5.4e-10	39.2	26	89
9ddaa628-48a2-4999-9ba8-3b3cd775ebda_5	MCPsignal	PF00015	no_clan	9.800000000000001e-33	113.6	68	213
9de85135-dd6f-49cf-a129-b26cb1bcb855_3	MCPsignal	PF00015	no_clan	2.8e-46	157.7	124	277
9de85135-dd6f-49cf-a129-b26cb1bcb855_6	HTH_13	PF11972	CL0123	5.6999999999999995e-25	87.4	70	123
9de85135-dd6f-49cf-a129-b26cb1bcb855_6	DUF1612	PF07756	no_clan	6.7e-09	36.3	22	61
9df592ad-db13-4206-9096-071133ce3d56_1	MCPsignal	PF00015	no_clan	3.2000000000000003e-23	82.6	130	200
9dface9c-0568-484e-a97b-e00b123a8c4c_6	MCPsignal	PF00015	no_clan	9e-15	55.1	18	123
9e00a40e-9290-5657-83c3-a463edac0487_1	MCPsignal	PF00015	no_clan	3.9e-40	137.7	192	347
9e269388-60ce-4ae7-9563-a233039cc574_2	HAMP	PF00672	CL0681	2.5e-05	24.8	21	65
9e269388-60ce-4ae7-9563-a233039cc574_3	MCPsignal	PF00015	no_clan	2.2e-31	109.2	189	274
9e2707e3-8a89-56ac-b5cd-91fd8380ddfb_3	RES	PF08808	no_clan	1.5e-26	93.4	69	207
9e2707e3-8a89-56ac-b5cd-91fd8380ddfb_4	MCPsignal	PF00015	no_clan	1e-10	42.0	59	146
9e2707e3-8a89-56ac-b5cd-91fd8380ddfb_5	MCPsignal	PF00015	no_clan	7.900000000000001e-22	78.1	22	63
9e311d87-0a84-4c6e-b159-7ef80bfb5976_6	MCPsignal	PF00015	no_clan	1.1e-15	58.1	182	236
9e314c74-33b4-52dc-9077-6745c27edf50_2	MCPsignal	PF00015	no_clan	6.6e-28	97.9	47	143
9e314c74-33b4-52dc-9077-6745c27edf50_4	AFG1_ATPase	PF03969	CL0023	5.3e-06	25.8	21	87
9e314c74-33b4-52dc-9077-6745c27edf50_6	AFG1_ATPase	PF03969	CL0023	0.00023	20.4	87	114
9e391f1e-7b7d-423f-9249-9d781c692dc4_2	MCPsignal	PF00015	no_clan	4.2e-21	75.8	35	121
9e5bce3d-a29e-4081-a7da-a940618f0c00_2	PMT_2	PF13231	CL0111	4.8e-08	33.6	702	758
9e5bce3d-a29e-4081-a7da-a940618f0c00_4	Cation_efflux	PF01545	no_clan	5.999999999999999e-42	143.9	985	1177
9e5bce3d-a29e-4081-a7da-a940618f0c00_5	MCPsignal	PF00015	no_clan	1.0000000000000001e-29	103.8	189	340
9e5bce3d-a29e-4081-a7da-a940618f0c00_5	DMT_YdcZ	PF04657	CL0184	1.1e-21	77.9	625	763
9e5bce3d-a29e-4081-a7da-a940618f0c00_5	DMT_YdcZ	PF04657	CL0184	9.9e-14	52.0	779	889
9e5bce3d-a29e-4081-a7da-a940618f0c00_5	HAMP	PF00672	CL0681	1.7e-07	31.7	39	84
9e6abeba-cd73-43a6-9053-3eac2573b572_5	MCPsignal	PF00015	no_clan	2.4e-31	109.1	56	219
9e6f7415-4818-4f85-af25-b98731dd9b86_1	MCPsignal	PF00015	no_clan	3.7e-18	66.2	83	129
9e901b4d-fa12-422d-9211-6cd8fe93fac2_1	AAA_lid_2	PF17863	CL0671	1.6e-20	72.9	247	317
9e901b4d-fa12-422d-9211-6cd8fe93fac2_1	Mg_chelatase	PF01078	CL0023	6.3e-07	29.2	100	169
9e901b4d-fa12-422d-9211-6cd8fe93fac2_2	Glyco_hydro_43	PF04616	CL0143	1.3e-17	64.3	546	677
9e901b4d-fa12-422d-9211-6cd8fe93fac2_4	MCPsignal	PF00015	no_clan	5.1e-22	78.7	27	100
9e97c0d4-977c-4468-82fc-b72db446d77a_4	MCPsignal	PF00015	no_clan	9.8e-18	64.8	41	152
9e97c0d4-977c-4468-82fc-b72db446d77a_4	Hemerythrin	PF01814	no_clan	3.1e-06	28.1	211	303
9e97c0d4-977c-4468-82fc-b72db446d77a_6	SNARE_assoc	PF09335	no_clan	7.1e-14	52.5	409	530
9e9bec2d-0dd1-4e3c-b01c-35b1033e01d2_1	MCPsignal	PF00015	no_clan	1.7e-41	142.1	95	273
9eb1419d-e323-46d1-afb5-2d499c7f053d_3	MCPsignal	PF00015	no_clan	4.3e-41	140.8	564	683
9eb1419d-e323-46d1-afb5-2d499c7f053d_3	4HB_MCP_1	PF12729	CL0457	6.4e-13	48.9	243	410
9ebdeb88-92ca-4756-b3c9-aa2a0d5a6ae0_3	MCPsignal	PF00015	no_clan	1.9000000000000003e-28	99.6	116	236
9ee4047f-9777-5503-9c7c-3d147a01925d_3	MCPsignal	PF00015	no_clan	1.0000000000000001e-28	100.5	128	250
9f0259a0-f2d4-4de9-81e8-df4622179c33_2	MCPsignal	PF00015	no_clan	2.0000000000000002e-24	86.6	33	181
9f0259a0-f2d4-4de9-81e8-df4622179c33_5	NifU	PF01106	CL0232	3.8e-26	91.2	71	136
9f11040d-69c2-4559-a4c7-93b24985a728_1	HAMP	PF00672	CL0681	6.2e-06	26.7	54	104
9f11040d-69c2-4559-a4c7-93b24985a728_3	MCPsignal	PF00015	no_clan	4.8e-20	72.3	203	255
9f3f6cc6-4b5b-4f88-a799-a401177ea8c4_2	MCPsignal	PF00015	no_clan	7.9e-33	113.9	790	900
9f3f6cc6-4b5b-4f88-a799-a401177ea8c4_2	Peptidase_C26	PF07722	CL0014	1.4e-32	113.4	450	618
9f438d61-98fe-4835-b94b-8456998016da_1	MCPsignal	PF00015	no_clan	5.9e-28	98.0	181	265
9f80251c-4ac4-4252-9211-ea6815fdee0f_1	HAMP	PF00672	CL0681	5e-06	27.0	58	108
9f80251c-4ac4-4252-9211-ea6815fdee0f_3	MCPsignal	PF00015	no_clan	9.3e-37	126.7	173	262
9f881717-c12e-416a-984c-3080fcea1e63_1	MCPsignal	PF00015	no_clan	4.6e-44	150.5	232	409
9f881717-c12e-416a-984c-3080fcea1e63_3	HBM	PF16591	CL0457	1.4e-15	57.7	21	98
9f8c25d7-eb55-4b3e-bf57-0d58d041a3d2_2	MCPsignal	PF00015	no_clan	3.1e-25	89.2	192	267
9f96dba0-08c1-4f11-86a4-88fbbf2872f9_2	MCPsignal	PF00015	no_clan	7.8e-52	175.8	3	148
9fbaf9c7-3770-448e-86ec-f9e60db7dbdd_4	HTH_1	PF00126	CL0123	1e-18	67.2	311	370
9fbaf9c7-3770-448e-86ec-f9e60db7dbdd_4	LysR_substrate	PF03466	CL0177	1.4e-08	34.6	398	465
9fbaf9c7-3770-448e-86ec-f9e60db7dbdd_5	MCPsignal	PF00015	no_clan	1.0000000000000001e-45	155.8	24	159
9fc51555-d517-42aa-9ed9-94524d889184_1	ApbE	PF02424	no_clan	1.2000000000000001e-30	107.2	117	251
9fc51555-d517-42aa-9ed9-94524d889184_1	MCPsignal	PF00015	no_clan	2.6e-26	92.7	483	590
9fc51555-d517-42aa-9ed9-94524d889184_2	HAMP	PF00672	CL0681	8.9e-08	32.6	328	373
9fc8c2c6-3fe2-40b6-857e-8b4c6212e68e_4	MCPsignal	PF00015	no_clan	4.699999999999999e-43	147.2	80	262
9fd351d5-d052-438b-a11b-0b52d947655c_1	MCPsignal	PF00015	no_clan	2.9999999999999998e-36	125.0	97	257
9fd351d5-d052-438b-a11b-0b52d947655c_1	PAS_3	PF08447	CL0183	4.3e-07	30.3	24	73
9fd351d5-d052-438b-a11b-0b52d947655c_5	Response_reg	PF00072	CL0304	4.3e-25	88.3	261	374
9fd351d5-d052-438b-a11b-0b52d947655c_5	HATPase_c	PF02518	CL0025	7.3e-22	78.2	125	236
9fd351d5-d052-438b-a11b-0b52d947655c_5	Hpt	PF01627	no_clan	3.8e-08	33.7	409	497
9fdf2da0-8759-4d7f-b11b-21723cb85352_6	MCPsignal	PF00015	no_clan	1.3000000000000001e-37	129.4	343	483
9fdf2da0-8759-4d7f-b11b-21723cb85352_6	HAMP	PF00672	CL0681	2.8e-05	24.6	152	198
9fe1409c-f2e7-4067-bee4-bd8243b2e410_4	MCPsignal	PF00015	no_clan	1.5e-12	47.9	311	341
a0123f8f-25c7-4afa-81e9-fcf122964e87_4	MCPsignal	PF00015	no_clan	2.7e-20	73.1	16	67
a0133e2e-1e9b-422f-bf39-b0fb1005fc07_2	Response_reg	PF00072	CL0304	2.6e-07	31.0	24	86
a0133e2e-1e9b-422f-bf39-b0fb1005fc07_6	MCPsignal	PF00015	no_clan	3.4e-17	63.0	22	128
a01e44e0-2b27-4e65-a9a1-a42c4a001e1f_3	MCPsignal	PF00015	no_clan	3.9000000000000004e-22	79.1	125	271
a04e0985-d637-45ed-b00c-bfebb604f526_4	MCPsignal	PF00015	no_clan	1.8e-54	184.3	86	240
a05af959-23cc-48f1-8f3c-560cb98a4c14_5	MCPsignal	PF00015	no_clan	1.2e-18	67.8	75	177
a05af959-23cc-48f1-8f3c-560cb98a4c14_6	MCPsignal	PF00015	no_clan	3.4e-10	40.2	46	75
a05af959-23cc-48f1-8f3c-560cb98a4c14_6	Hpt	PF01627	no_clan	1.6e-05	25.3	244	317
a080793e-4d3b-4305-b45b-1d35cb297089_5	MCPsignal	PF00015	no_clan	8.2e-27	94.3	277	354
a08cc352-3105-47dc-8ac7-db56f032eb2e_4	MCPsignal	PF00015	no_clan	2.8e-26	92.6	290	361
a08cc352-3105-47dc-8ac7-db56f032eb2e_4	Peptidase_M23	PF01551	CL0105	5.4e-14	52.4	60	116
a09f402b-b77a-54ee-800d-c571ec81475c_6	MCPsignal	PF00015	no_clan	1.4e-10	41.4	226	326
a0a3e78c-86a1-49fc-824c-17fd4944493f_2	MCPsignal	PF00015	no_clan	4.7999999999999997e-39	134.1	35	176
a0a3e78c-86a1-49fc-824c-17fd4944493f_4	DUF1338	PF07063	CL0104	4.2e-15	56.0	8	106
a0a3e78c-86a1-49fc-824c-17fd4944493f_6	DUF1338	PF07063	CL0104	3.7e-31	108.8	70	238
a0b1984e-53a3-48ab-9d4e-8bc903910bcc_5	MCPsignal	PF00015	no_clan	7.3e-18	65.2	221	322
a0b21147-d5b1-4abf-a079-4e38e27f8c1b_2	MCPsignal	PF00015	no_clan	6e-19	68.7	341	390
a0c6fcf6-2f5a-4a77-a378-7e6fe77827ee_2	HAMP	PF00672	CL0681	1.3e-05	25.7	37	73
a0f68ba4-f3b7-4677-912d-8e64172ba353_4	MCPsignal	PF00015	no_clan	2.8000000000000002e-28	99.1	64	168
a0f68ba4-f3b7-4677-912d-8e64172ba353_5	adh_short_C2	PF13561	CL0063	3.5e-23	82.6	349	498
a0ffe906-f776-4114-9685-b9fbac85ebcc_1	VirJ	PF06057	CL0028	3.3e-14	53.4	62	125
a0ffe906-f776-4114-9685-b9fbac85ebcc_1	T2SSE	PF00437	CL0023	1.8e-08	34.0	479	563
a0ffe906-f776-4114-9685-b9fbac85ebcc_3	VirJ	PF06057	CL0028	8.4e-05	22.8	28	65
a105bc0c-0101-449b-b959-aad6e42f6a40_4	MCPsignal	PF00015	no_clan	2.2e-34	119.0	163	328
a116adff-b88c-41e6-aea9-8d03e3a254d1_5	MCPsignal	PF00015	no_clan	3.1e-32	112.0	235	356
a117f0b8-12db-4688-b9e3-570612782eeb_1	MCPsignal	PF00015	no_clan	5.2e-22	78.7	53	158
a117f0b8-12db-4688-b9e3-570612782eeb_1	VRP1	PF03538	no_clan	1.7e-09	37.7	302	359
a117f0b8-12db-4688-b9e3-570612782eeb_3	MCPsignal	PF00015	no_clan	5.6e-13	49.3	17	53
a117f0b8-12db-4688-b9e3-570612782eeb_3	VRP1	PF03538	no_clan	6.2e-10	39.2	374	479
a11eb4f1-544a-4596-9cc0-bd9dd0947a91_4	MCPsignal	PF00015	no_clan	8.100000000000001e-22	78.1	132	203
a14b5064-576c-4bc0-b597-833d93d019f1_4	MCPsignal	PF00015	no_clan	1e-22	81.0	33	88
a1a07a2a-12e2-4503-a90d-9d65b5addcd4_4	MCPsignal	PF00015	no_clan	1.5e-13	51.1	96	127
a1b14d5b-d5b2-4883-837c-5681db92dc42_1	MCPsignal	PF00015	no_clan	5.1e-47	160.1	24	148
a1c3b7bb-c1d6-41f3-b19a-3eb98be8ed82_2	MCPsignal	PF00015	no_clan	6e-13	49.2	149	191
a1e56994-b5ac-4340-a01b-f716687decc3_2	MCPsignal	PF00015	no_clan	2.5e-14	53.7	20	68
a1ead9d0-3892-42ed-886d-bb78f39979f3_6	MCPsignal	PF00015	no_clan	1.7e-39	135.6	333	426
a1f9c79a-9a90-4f66-ac2b-0e3dfa457ff4_2	MCPsignal	PF00015	no_clan	2.5e-47	161.1	24	167
a1f9c79a-9a90-4f66-ac2b-0e3dfa457ff4_4	60KD_IMP	PF02096	CL0376	1.9e-30	106.2	55	215
a20addb8-9ad7-4f2d-9547-a3dbd44ffa20_2	HAMP	PF00672	CL0681	1.2e-12	48.2	108	159
a20addb8-9ad7-4f2d-9547-a3dbd44ffa20_3	MCPsignal	PF00015	no_clan	5e-43	147.1	223	339
a20eb0e4-b0ce-44ba-ad25-db39f1fd1259_2	ABC_tran	PF00005	CL0023	1.9e-26	93.4	184	321
a20eb0e4-b0ce-44ba-ad25-db39f1fd1259_3	BCA_ABC_TP_C	PF12399	CL0023	4.4e-08	33.1	135	157
a20eb0e4-b0ce-44ba-ad25-db39f1fd1259_3	ABC_tran	PF00005	CL0023	2.1e-06	28.5	39	87
a20eb0e4-b0ce-44ba-ad25-db39f1fd1259_4	HAMP	PF00672	CL0681	3.2e-09	37.3	26	77
a20eb0e4-b0ce-44ba-ad25-db39f1fd1259_6	MCPsignal	PF00015	no_clan	3.4e-42	144.4	139	265
a211e67c-c49d-4ea2-bcb0-25d9aaf57f98_5	MCPsignal	PF00015	no_clan	8.8e-41	139.8	224	321
a211e67c-c49d-4ea2-bcb0-25d9aaf57f98_5	HAMP	PF00672	CL0681	5.1e-08	33.4	109	159
a2198d16-f7c7-4080-b56f-c7bb7d0ecf65_4	MCPsignal	PF00015	no_clan	2.4e-21	76.6	180	257
a2198d16-f7c7-4080-b56f-c7bb7d0ecf65_4	HAMP	PF00672	CL0681	8.9e-09	35.8	44	96
a2459fe4-3fce-5bdf-ac20-9a0b8fe706fe_4	MCPsignal	PF00015	no_clan	2.1e-30	106.0	18	159
a2459fe4-3fce-5bdf-ac20-9a0b8fe706fe_6	2-Hacid_dh	PF00389	CL0325	5.4e-26	91.1	229	337
a2459fe4-3fce-5bdf-ac20-9a0b8fe706fe_6	2-Hacid_dh_C	PF02826	CL0063	1.5e-08	34.4	332	379
a24c6efc-5952-4ab7-8f0c-53eb42b66d50_1	HAMP	PF00672	CL0681	1.4e-07	32.0	176	218
a24c6efc-5952-4ab7-8f0c-53eb42b66d50_2	MCPsignal	PF00015	no_clan	2.6e-22	79.7	304	366
a251e56b-42dd-4089-982e-13daec5ef84d_1	adh_short_C2	PF13561	CL0063	4.4e-07	29.9	22	58
a251e56b-42dd-4089-982e-13daec5ef84d_5	MCPsignal	PF00015	no_clan	9.3e-21	74.6	28	80
a25d9b90-6eb5-40b3-833d-a78f4a2a033d_5	MCPsignal	PF00015	no_clan	4.8e-28	98.3	44	111
a2849094-eec5-4cac-8f13-c73b414dbb28_4	MCPsignal	PF00015	no_clan	5.5e-24	85.1	101	184
a2929c38-95fb-485c-a696-cdef2064a264_4	MCPsignal	PF00015	no_clan	5.5e-22	78.6	149	196
a2bc01f9-2b12-400a-832f-243d2e80b3bb_1	DinB	PF05163	CL0310	4.8e-10	39.8	657	724
a2bc01f9-2b12-400a-832f-243d2e80b3bb_3	AsnC_trans_reg	PF01037	CL0032	1.1e-21	76.8	515	583
a2bc01f9-2b12-400a-832f-243d2e80b3bb_3	HTH_24	PF13412	CL0123	3.1e-15	55.7	443	490
a2bc01f9-2b12-400a-832f-243d2e80b3bb_6	MCPsignal	PF00015	no_clan	1e-31	110.3	478	625
a2c81bf9-bc4e-4407-a6cc-91bbd0c05fcf_6	sCache_3_3	PF17202	CL0165	1.3e-25	90.1	324	429
a2c81bf9-bc4e-4407-a6cc-91bbd0c05fcf_6	MCPsignal	PF00015	no_clan	1.5e-18	67.4	685	749
a2c81bf9-bc4e-4407-a6cc-91bbd0c05fcf_6	HAMP	PF00672	CL0681	0.00016	22.2	453	503
a2e3552f-ae5c-44c0-a20f-65ca67c9fc25_2	MCPsignal	PF00015	no_clan	9.6e-44	149.4	25	193
a2e3552f-ae5c-44c0-a20f-65ca67c9fc25_4	DUF520	PF04461	no_clan	1.5e-21	77.5	224	310
a2e3552f-ae5c-44c0-a20f-65ca67c9fc25_5	DUF520	PF04461	no_clan	5.5e-11	43.1	186	227
a2e3552f-ae5c-44c0-a20f-65ca67c9fc25_6	DUF520	PF04461	no_clan	1e-10	42.2	313	344
a2e3552f-ae5c-44c0-a20f-65ca67c9fc25_6	PDZ_2	PF13180	CL0466	9.1e-10	39.0	43	90
a2e863d3-5278-471c-be63-ec3bfc112340_5	MCPsignal	PF00015	no_clan	9.899999999999999e-49	165.7	600	756
a2e863d3-5278-471c-be63-ec3bfc112340_6	DUF4242	PF14026	CL0032	6e-21	74.6	874	948
a2ee0f9c-f725-4677-ab64-1cf2c9876c32_1	HAMP	PF00672	CL0681	4.1e-09	36.9	88	138
a2ee0f9c-f725-4677-ab64-1cf2c9876c32_1	HAMP	PF00672	CL0681	6.7e-09	36.2	179	230
a2ee0f9c-f725-4677-ab64-1cf2c9876c32_3	HAMP	PF00672	CL0681	9.3e-09	35.8	271	321
a2ee0f9c-f725-4677-ab64-1cf2c9876c32_3	HAMP	PF00672	CL0681	0.0015	19.1	363	399
a316960e-4f99-40b9-8472-c105d871398e_2	MCPsignal	PF00015	no_clan	8.4e-42	143.1	87	241
a316960e-4f99-40b9-8472-c105d871398e_2	GSDH	PF07995	CL0186	1.4e-06	28.1	521	615
a316960e-4f99-40b9-8472-c105d871398e_3	GSDH	PF07995	CL0186	1.4e-17	64.3	634	831
a31f8790-d569-4b62-b9f7-a34ca1e6f3b0_3	HAMP	PF00672	CL0681	3.2e-08	34.0	299	344
a321eaa0-f346-4b68-96f6-168c99f82885_1	MCPsignal	PF00015	no_clan	3.5000000000000005e-22	79.3	158	232
a321eaa0-f346-4b68-96f6-168c99f82885_1	GAF_2	PF13185	CL0161	6.8e-08	33.1	40	127
a3836061-cd59-4c89-8136-b91ff796305b_2	MCPsignal	PF00015	no_clan	1.6e-32	112.9	356	489
a3836061-cd59-4c89-8136-b91ff796305b_2	HAMP	PF00672	CL0681	1.1e-11	45.2	207	257
a3894c2f-2189-556c-975b-2a90c0c04aa5_1	MCPsignal	PF00015	no_clan	7.5e-26	91.2	41	157
a396104f-6e72-4741-bfd8-3340127ea873_3	MCPsignal	PF00015	no_clan	7.299999999999999e-24	84.7	244	310
a39dccf1-0664-444f-8127-fc9f454b1021_4	MCPsignal	PF00015	no_clan	4.6e-14	52.8	296	380
a3c27339-6144-4fad-aca0-0036de4d3b46_2	MCPsignal	PF00015	no_clan	4.1e-52	176.7	24	170
a3c27339-6144-4fad-aca0-0036de4d3b46_6	LysR_substrate	PF03466	CL0177	3.1e-21	75.9	24	162
a3c4c0d5-c6a6-47da-8274-d523c9cc1e21_4	MCPsignal	PF00015	no_clan	2.2e-20	73.4	32	87
a3d178a4-5c9c-5bdc-92ea-25f9a4616d99_4	MCPsignal	PF00015	no_clan	5.9000000000000005e-33	114.3	55	180
a3eb8d09-318e-4013-9afc-06ee2342c05b_4	MCPsignal	PF00015	no_clan	7.1e-30	104.3	43	113
a42f759a-69c0-4452-a298-45526c33c9cb_6	GAF_2	PF13185	CL0161	5.7e-21	75.5	125	264
a42f759a-69c0-4452-a298-45526c33c9cb_6	HAMP	PF00672	CL0681	4e-07	30.5	48	98
a449fc67-8aba-4053-9af1-35e317ed138b_6	MCPsignal	PF00015	no_clan	2.5e-24	86.2	292	359
a4560edb-5dec-558d-9ddb-be0b87574a8d_5	MCPsignal	PF00015	no_clan	6.3e-12	45.9	118	170
a4671d29-c1a1-4119-855e-9ed9106f8d15_3	MCPsignal	PF00015	no_clan	3.4999999999999996e-43	147.6	349	531
a468b125-79de-4ad6-9f71-4ac138b04efe_3	MCPsignal	PF00015	no_clan	2.3e-15	57.1	52	131
a48b908b-55cb-4687-ab6f-cb6ec6bc8bcd_3	MCPsignal	PF00015	no_clan	5.1e-28	98.3	343	438
a491ecfd-8896-495e-b3a5-e59256fef380_1	MCPsignal	PF00015	no_clan	1.1e-31	110.2	97	250
a4aeff6c-df8a-44c2-803c-97edeb28a2a9_2	MCPsignal	PF00015	no_clan	1.3e-25	90.4	6	68
a4bc96a8-1455-446b-9377-26c89c431bf9_2	HAMP	PF00672	CL0681	2.6e-12	47.1	402	453
a4bcfbd7-c6e2-4c62-98e2-0e40ca932f7c_4	MCPsignal	PF00015	no_clan	1.4999999999999998e-29	103.3	111	250
a4c751ca-7e45-45ce-adf7-e7f8907915b2_1	MCPsignal	PF00015	no_clan	3.8999999999999996e-39	134.5	542	649
a4c751ca-7e45-45ce-adf7-e7f8907915b2_4	GTP_EFTU	PF00009	CL0023	9.9e-54	182.1	255	446
a4ca319c-4e0a-4eb2-9394-6fa8ba0deb2c_5	MCPsignal	PF00015	no_clan	1.8e-13	50.9	25	75
a4e92d0a-fcd4-45d4-b311-8d5623789451_5	MCPsignal	PF00015	no_clan	3.9e-20	72.6	237	291
a4ed400f-6885-410f-ad74-51902c1a788d_1	MCPsignal	PF00015	no_clan	1.3e-21	77.4	27	86
a4ef45f9-f390-42c7-9cfa-219d5c91b8c7_3	HATPase_c	PF02518	CL0025	6.8e-16	59.0	353	454
a4ef45f9-f390-42c7-9cfa-219d5c91b8c7_3	HisKA	PF00512	CL0025	4.1e-13	49.4	240	306
a4ef45f9-f390-42c7-9cfa-219d5c91b8c7_3	HAMP	PF00672	CL0681	2e-12	47.5	176	228
a4ef45f9-f390-42c7-9cfa-219d5c91b8c7_6	PPDK_N	PF01326	CL0179	4.1e-08	33.1	16	69
a56f0c17-02a3-585a-b78d-6d7a308ba53f_4	MCPsignal	PF00015	no_clan	1.1e-19	71.1	347	420
a56f0c17-02a3-585a-b78d-6d7a308ba53f_4	HAMP	PF00672	CL0681	6.9e-10	39.4	228	279
a56f0c17-02a3-585a-b78d-6d7a308ba53f_6	4HB_MCP_1	PF12729	CL0457	3.1e-10	40.1	35	201
a583bbd2-a7af-4af4-a2dd-2c3531f3b10d_1	MCPsignal	PF00015	no_clan	1.8e-17	63.9	24	106
a597b48a-1c43-454b-ab13-1bcfa5923d73_6	MCPsignal	PF00015	no_clan	2e-31	109.3	128	286
a5bcc4b7-8cec-4573-b2ff-05856d07402a_2	Glutaredoxin	PF00462	CL0172	1.4e-09	38.3	266	324
a5bcc4b7-8cec-4573-b2ff-05856d07402a_3	MCPsignal	PF00015	no_clan	1.1e-34	119.9	24	179
a5fb6de0-e078-4a70-992c-093d1d006b0f_2	AMP-binding	PF00501	CL0378	1.9e-16	59.9	614	703
a5fb6de0-e078-4a70-992c-093d1d006b0f_3	MCPsignal	PF00015	no_clan	8.5e-20	71.5	313	384
a5fb6de0-e078-4a70-992c-093d1d006b0f_3	4HB_MCP_1	PF12729	CL0457	1.7e-13	50.8	36	131
a5fb6de0-e078-4a70-992c-093d1d006b0f_3	HAMP	PF00672	CL0681	4.7e-08	33.5	159	209
a5fb6de0-e078-4a70-992c-093d1d006b0f_4	Peptidase_M48	PF01435	CL0126	9.1e-16	58.4	148	243
a5fb6de0-e078-4a70-992c-093d1d006b0f_4	Peptidase_M48	PF01435	CL0126	1.3e-07	31.8	316	389
a6015214-80f9-42ab-8a60-e899f77c2327_1	HATPase_c	PF02518	CL0025	7.1e-19	68.6	324	408
a6015214-80f9-42ab-8a60-e899f77c2327_2	HisKA	PF00512	CL0025	5.2e-14	52.2	215	280
a6015214-80f9-42ab-8a60-e899f77c2327_2	HAMP	PF00672	CL0681	1.3e-12	48.1	158	210
a605e7b1-558b-41a9-b3ce-37d2d3f5d0a1_2	MCPsignal	PF00015	no_clan	9e-41	139.8	250	388
a605e7b1-558b-41a9-b3ce-37d2d3f5d0a1_3	HAMP	PF00672	CL0681	1e-07	32.4	94	145
a60e5378-7a0b-4814-a272-04194ca01b0e_4	MCPsignal	PF00015	no_clan	1.0000000000000001e-29	103.8	156	250
a61f3992-042b-4d2a-b961-9aa7b0b25d7c_4	MCPsignal	PF00015	no_clan	3.8e-18	66.1	333	392
a61f3992-042b-4d2a-b961-9aa7b0b25d7c_4	Pkinase	PF00069	CL0016	3.4e-09	36.7	40	75
a61f3992-042b-4d2a-b961-9aa7b0b25d7c_5	Pkinase	PF00069	CL0016	2.1e-11	43.9	79	147
a61f3992-042b-4d2a-b961-9aa7b0b25d7c_6	MCPsignal	PF00015	no_clan	6.6e-10	39.3	392	434
a6249d24-80d6-4984-99a2-9c23d8d7fad4_5	HAMP	PF00672	CL0681	3.4e-06	27.6	351	393
a6249d24-80d6-4984-99a2-9c23d8d7fad4_6	MCPsignal	PF00015	no_clan	6.2e-22	78.4	525	579
a64fe060-1166-4c1c-87f9-040514e9cbed_3	MCPsignal	PF00015	no_clan	4.4e-18	65.9	19	61
a653d949-d9b3-4163-a747-8413fbec8eb4_1	Helicase_C	PF00271	CL0023	2.2e-07	31.4	736	789
a653d949-d9b3-4163-a747-8413fbec8eb4_3	Fn3-like	PF14310	CL0159	4.1e-07	30.3	177	217
a653d949-d9b3-4163-a747-8413fbec8eb4_4	MCPsignal	PF00015	no_clan	1.4000000000000002e-22	80.6	446	565
a665d524-d65a-40f5-938e-233f73f5bdf3_1	HAMP	PF00672	CL0681	2e-12	47.5	383	433
a665d524-d65a-40f5-938e-233f73f5bdf3_2	MCPsignal	PF00015	no_clan	5.9999999999999996e-36	124.1	500	653
a6685193-8fee-4aeb-9b04-4792c44cc179_1	MCPsignal	PF00015	no_clan	4.2e-34	118.1	325	427
a6685193-8fee-4aeb-9b04-4792c44cc179_2	HAMP	PF00672	CL0681	2.3e-10	40.9	82	132
a6685193-8fee-4aeb-9b04-4792c44cc179_6	Sigma70_ECF	PF07638	CL0123	8.3e-07	29.3	500	542
a67482b1-b2ab-5bff-9956-a380776dae99_5	4HB_MCP_1	PF12729	CL0457	2e-15	57.1	393	561
a67482b1-b2ab-5bff-9956-a380776dae99_6	MCPsignal	PF00015	no_clan	2.9999999999999998e-40	138.1	167	268
a6765467-3b60-4493-b602-a0d20dc35f76_5	MCPsignal	PF00015	no_clan	4.1e-30	105.1	320	435
a694afda-620a-4904-bb5c-df189f355d9e_4	MCPsignal	PF00015	no_clan	5.7e-38	130.7	23	134
a694afda-620a-4904-bb5c-df189f355d9e_4	YXWGXW	PF12779	no_clan	0.00021	21.6	512	536
a694afda-620a-4904-bb5c-df189f355d9e_6	TonB_C	PF03544	CL0428	1.3e-14	54.6	300	375
a696cc11-cafb-48b4-8a75-cfe72d57473c_2	MCPsignal	PF00015	no_clan	9.2e-40	136.5	26	174
a6a8b1f3-5d3d-44b1-af8d-777fa35391f2_1	Phage_integrase	PF00589	CL0382	2.1e-16	60.4	202	349
a6a8b1f3-5d3d-44b1-af8d-777fa35391f2_6	MCPsignal	PF00015	no_clan	2.4e-15	57.0	391	452
a6b63f33-d6f0-527d-97e0-52679f65d927_6	MCPsignal	PF00015	no_clan	2.0000000000000003e-34	119.1	111	276
a6c35692-4461-4084-b2f8-0332332bbd5e_6	MCPsignal	PF00015	no_clan	8.9e-29	100.7	207	334
a6e64f93-e797-472b-acbe-4a5ed89ff715_5	MCPsignal	PF00015	no_clan	1.4e-21	77.3	201	338
a704550c-eb94-4f41-8761-ce0399c70aa5_2	MCPsignal	PF00015	no_clan	1.3e-23	83.9	283	389
a7049746-686e-4754-871f-c6ab95dbac64_4	DAP_epimerase	PF01678	CL0288	5.5e-27	94.6	384	492
a7049746-686e-4754-871f-c6ab95dbac64_5	MCPsignal	PF00015	no_clan	7.999999999999999e-30	104.1	23	92
a7049746-686e-4754-871f-c6ab95dbac64_5	DAP_epimerase	PF01678	CL0288	2.5e-25	89.2	234	351
a7310a01-daca-47d2-80b6-155b8461656d_3	MCPsignal	PF00015	no_clan	4.7e-53	179.7	52	206
a767813f-ca59-4438-b8ec-51f306c64d97_6	MCPsignal	PF00015	no_clan	2.5e-44	151.3	169	350
a774cdde-ea54-45dd-8a95-3d0c20d3c80f_4	MCPsignal	PF00015	no_clan	5.2e-29	101.5	164	268
a79eebac-8c23-4eb6-a000-16234120c461_1	4HB_MCP_1	PF12729	CL0457	7.7e-15	55.1	130	314
a79eebac-8c23-4eb6-a000-16234120c461_2	MCPsignal	PF00015	no_clan	2.7e-13	50.3	457	508
a7a1f5c6-07b4-4c0e-815b-96f1301e716d_3	MCPsignal	PF00015	no_clan	2.1e-18	67.0	45	114
a7ad0790-2461-49d2-9d3e-783bbca246ce_2	MCPsignal	PF00015	no_clan	6.5e-14	52.3	36	131
a7ad0790-2461-49d2-9d3e-783bbca246ce_4	GFO_IDH_MocA_C	PF02894	CL0139	4.7e-06	26.8	81	152
a7ad0790-2461-49d2-9d3e-783bbca246ce_6	GFO_IDH_MocA	PF01408	CL0063	7.9e-08	33.4	24	56
a7be6307-83ce-4d8e-b238-c1e6f10b8327_3	MCPsignal	PF00015	no_clan	1.3e-25	90.4	22	144
a7c75110-71c6-53d7-a56f-be9a7a146f7f_5	HATPase_c	PF02518	CL0025	4.2e-13	50.0	249	344
a7c75110-71c6-53d7-a56f-be9a7a146f7f_5	HAMP	PF00672	CL0681	4.6e-13	49.6	82	131
a7c75110-71c6-53d7-a56f-be9a7a146f7f_5	HisKA	PF00512	CL0025	9.9e-12	44.9	137	196
a7f4fc87-e41e-54b4-9365-d79ab851c582_5	HAMP	PF00672	CL0681	1.7e-06	28.5	123	167
a7f50631-8170-453e-8d6e-496067d177ed_4	MCPsignal	PF00015	no_clan	1.5999999999999998e-25	90.1	48	130
a7fcee1f-95ff-4821-8735-7f92caffa658_2	MCPsignal	PF00015	no_clan	1.9e-29	102.9	14	101
a82a1ba8-7e9e-5a90-81c7-b7e81176896c_1	MCPsignal	PF00015	no_clan	7.6e-33	114.0	431	551
a82a1ba8-7e9e-5a90-81c7-b7e81176896c_5	Sdh_cyt	PF01127	CL0335	4.6e-21	75.3	456	552
a83c0e74-2d86-4baf-8710-be65d03d8497_1	MCPsignal	PF00015	no_clan	7.4e-30	104.2	294	415
a855b80e-f9b9-4389-8940-492e3971d777_4	MCPsignal	PF00015	no_clan	1.7e-33	116.1	263	388
a88a6b8f-37e1-5240-b858-c5f16b141288_1	Ald_Xan_dh_C2	PF02738	no_clan	8.7e-11	41.2	702	801
a88a6b8f-37e1-5240-b858-c5f16b141288_5	MCPsignal	PF00015	no_clan	1.8e-25	90.0	724	791
a88a6b8f-37e1-5240-b858-c5f16b141288_6	HAMP	PF00672	CL0681	2.1e-05	25.0	559	597
a88bfcc6-c052-4a48-a786-41ac59b994da_2	MCPsignal	PF00015	no_clan	3.8e-30	105.2	11	167
a88bfcc6-c052-4a48-a786-41ac59b994da_4	Transthyretin	PF00576	CL0287	5.2e-18	66.0	25	109
a8b8f10c-17cc-42c0-8483-5d90dcee8bf9_3	MCPsignal	PF00015	no_clan	1.6e-45	155.2	141	294
a8dd96cc-bbf8-4424-8281-e93c9625f9b0_2	MCPsignal	PF00015	no_clan	2.2e-22	79.9	23	80
a8deb8c2-b2b0-448b-941a-de01857e9b54_1	MCPsignal	PF00015	no_clan	1.1000000000000001e-30	106.9	206	355
a8e35048-5ae1-5545-a305-5fefd4c2fc74_2	MCPsignal	PF00015	no_clan	4.5e-32	111.4	149	308
a8e3e1af-fa5b-42ef-82a9-09cf3d3f741a_5	HAMP	PF00672	CL0681	2e-07	31.5	109	155
a8e3e1af-fa5b-42ef-82a9-09cf3d3f741a_6	MCPsignal	PF00015	no_clan	1.6000000000000001e-27	96.7	265	358
a8eb771d-e0dd-4b60-a626-2e322285aacd_2	MCPsignal	PF00015	no_clan	2.1999999999999997e-25	89.7	21	69
a8eb771d-e0dd-4b60-a626-2e322285aacd_3	MCPsignal	PF00015	no_clan	3.5e-13	49.9	72	143
a8ebcb86-f65a-4ae6-ab0b-364248f39eeb_2	MCPsignal	PF00015	no_clan	6.8e-21	75.1	24	73
a9038465-83c7-4e90-a050-19716e0f131f_1	MCPsignal	PF00015	no_clan	1.6e-34	119.4	199	295
a9038465-83c7-4e90-a050-19716e0f131f_2	HAMP	PF00672	CL0681	3.6e-11	43.5	58	104
a90b12d9-2310-413c-b16a-032a59842148_6	MCPsignal	PF00015	no_clan	1.6e-32	112.9	67	220
a9234576-d92a-467d-8fb1-385218bd1e74_5	MCPsignal	PF00015	no_clan	6e-35	120.8	98	189
a92e6d2a-0ac9-4ab5-8932-7a24012fabc0_5	MCPsignal	PF00015	no_clan	5.2e-35	121.0	228	305
a92e6d2a-0ac9-4ab5-8932-7a24012fabc0_6	MCPsignal	PF00015	no_clan	1.6e-35	122.7	144	226
a93385c4-8a6f-5ccc-8971-14601b75ebe0_3	MCPsignal	PF00015	no_clan	9.1e-20	71.4	22	108
a937ff08-cd30-5adc-80d8-419932c80fd4_5	MCPsignal	PF00015	no_clan	2.7000000000000004e-32	112.2	122	202
a937ff08-cd30-5adc-80d8-419932c80fd4_5	HAMP	PF00672	CL0681	8.5e-06	26.3	23	57
a937ff08-cd30-5adc-80d8-419932c80fd4_6	MCPsignal	PF00015	no_clan	2.8e-10	40.5	206	276
a9426cc8-1752-4285-9d76-b536d8f7930d_6	MCPsignal	PF00015	no_clan	9.599999999999999e-41	139.7	22	173
a94820b5-6ce5-406c-907e-86f13396aed5_5	MCPsignal	PF00015	no_clan	8.5e-34	117.1	133	260
a950c6eb-7229-4f8e-b177-7d7ea9075a69_1	MCPsignal	PF00015	no_clan	2.3e-20	73.4	105	177
a96bca6b-6706-4362-b6d4-1f6d9aba8d3f_6	MCPsignal	PF00015	no_clan	3.7e-15	56.4	176	272
a975b5fc-2000-426f-a2b4-238b188c92af_2	MCPsignal	PF00015	no_clan	9.6e-12	45.3	162	211
a97f922b-ee54-5cc4-afb7-fec1580766e8_4	MCPsignal	PF00015	no_clan	4.7e-18	65.8	271	340
a9812db0-a0bc-5302-84dc-ba179b4fe0c7_1	MCPsignal	PF00015	no_clan	2.2e-34	119.0	377	460
a9812db0-a0bc-5302-84dc-ba179b4fe0c7_1	4HB_MCP_1	PF12729	CL0457	4.5999999999999995e-24	85.2	58	237
a9812db0-a0bc-5302-84dc-ba179b4fe0c7_1	HAMP	PF00672	CL0681	2.5e-09	37.6	261	311
a98ebbb1-449e-4141-93e8-563f2867c011_4	ADP_ribosyl_GH	PF03747	no_clan	6.9e-20	72.2	361	504
a98ebbb1-449e-4141-93e8-563f2867c011_5	ADP_ribosyl_GH	PF03747	no_clan	7.1e-08	32.8	542	586
a99307ad-f0fe-43df-ad27-e01a26a4cb61_1	ThrE	PF06738	CL0470	2.8000000000000002e-33	115.5	52	286
a99307ad-f0fe-43df-ad27-e01a26a4cb61_4	MCPsignal	PF00015	no_clan	1.5000000000000002e-28	100.0	211	286
a99307ad-f0fe-43df-ad27-e01a26a4cb61_4	HAMP	PF00672	CL0681	0.0027	18.3	27	65
a99307ad-f0fe-43df-ad27-e01a26a4cb61_4	HAMP	PF00672	CL0681	0.022	15.3	106	147
a99307ad-f0fe-43df-ad27-e01a26a4cb61_5	MCPsignal	PF00015	no_clan	1.6e-08	34.8	289	366
a994e353-4508-46b7-ad65-8f8aef620637_5	MCPsignal	PF00015	no_clan	3.5e-12	46.7	235	260
a994e353-4508-46b7-ad65-8f8aef620637_6	PAS_7	PF12860	CL0183	1.9e-13	50.8	43	101
a9a63a1c-5e10-44f5-afc9-03fb1903d5ef_5	MCPsignal	PF00015	no_clan	1.8999999999999998e-35	122.5	24	161
a9b0dac5-6d16-4a88-83f0-244eb43034f6_1	Asp_Glu_race	PF01177	CL0399	1.1e-43	150.0	23	207
a9b0dac5-6d16-4a88-83f0-244eb43034f6_5	MCPsignal	PF00015	no_clan	1.9000000000000002e-38	132.2	23	159
a9b6ba53-7c2e-4592-ac8c-89172bc04189_4	MCPsignal	PF00015	no_clan	1.9e-23	83.4	113	175
a9c70f70-4668-4e07-826b-24de4e7214f7_5	GGDEF	PF00990	CL0276	1.3e-26	93.5	179	272
a9c70f70-4668-4e07-826b-24de4e7214f7_5	PAS_3	PF08447	CL0183	1.8e-10	41.2	82	160
a9db3d4f-6b13-5398-b20e-0a4bf8662a7e_1	MCPsignal	PF00015	no_clan	2.3e-11	44.0	60	108
a9e9e9d1-80b2-43a2-ad03-ec44a8d7000e_4	MCPsignal	PF00015	no_clan	6.5e-52	176.0	568	713
a9f016a7-b040-47b2-a7bb-61948baa6973_3	NHL	PF01436	CL0186	5.1e-06	26.5	321	347
a9f016a7-b040-47b2-a7bb-61948baa6973_6	MCPsignal	PF00015	no_clan	1e-27	97.3	440	514
a9f6444b-a436-4de3-9de5-071b0b978628_1	AIRS	PF00586	no_clan	1.9e-06	28.7	489	534
a9f6444b-a436-4de3-9de5-071b0b978628_6	GGDEF	PF00990	CL0276	5.6000000000000005e-28	98.0	421	543
a9f6444b-a436-4de3-9de5-071b0b978628_6	HAMP	PF00672	CL0681	2.1e-10	41.1	362	409
a9f6444b-a436-4de3-9de5-071b0b978628_6	adh_short	PF00106	CL0063	1.6e-06	27.9	199	243
aa00c343-1f68-45bf-9001-a80cb5e32e40_2	MCPsignal	PF00015	no_clan	1.4000000000000001e-28	100.0	181	279
aa00c343-1f68-45bf-9001-a80cb5e32e40_2	HAMP	PF00672	CL0681	1.1e-08	35.6	29	78
aa12c12c-09f1-5847-a58b-f50e66f115b0_2	MCPsignal	PF00015	no_clan	1.4e-15	57.8	87	142
aa2286d9-2725-406a-979e-d2b1b1e67830_3	MCPsignal	PF00015	no_clan	1e-18	68.0	122	193
aa24329f-765a-488d-81d5-f6455b812c87_1	MCPsignal	PF00015	no_clan	7.1e-09	35.9	251	285
aa24329f-765a-488d-81d5-f6455b812c87_6	HxlR	PF01638	CL0123	4.2e-13	49.2	145	204
aa31631a-bacf-4786-92a0-95af25b74529_2	MCPsignal	PF00015	no_clan	2.3e-21	76.6	250	321
aa31631a-bacf-4786-92a0-95af25b74529_2	HAMP	PF00672	CL0681	1.6e-06	28.6	130	179
aa363741-fd98-441a-8042-2a6f431daf56_3	MCPsignal	PF00015	no_clan	1e-33	116.8	231	390
aa479bf6-1478-402b-999a-57fdcb7ade2b_6	MCPsignal	PF00015	no_clan	3.1000000000000003e-30	105.5	53	144
aa515193-8ec2-4af3-97c3-6fdc7cd0d8e0_3	CRCB	PF02537	CL0184	2.6e-12	47.1	59	132
aa515193-8ec2-4af3-97c3-6fdc7cd0d8e0_3	HAMP	PF00672	CL0681	0.00039	21.0	419	459
aa6e407e-68ce-4d12-b331-19435b6eb729_1	dCache_1	PF02743	CL0165	1e-31	110.9	50	274
aa6e407e-68ce-4d12-b331-19435b6eb729_2	MCPsignal	PF00015	no_clan	3.9e-30	105.2	426	522
aa6e407e-68ce-4d12-b331-19435b6eb729_2	HAMP	PF00672	CL0681	4.4e-09	36.8	322	362
aa9432a3-78fc-4d79-a7d0-f2a4b9b00a61_6	MCPsignal	PF00015	no_clan	9.3e-21	74.6	133	209
aaa367aa-677b-49cd-8081-843668f43626_4	MCPsignal	PF00015	no_clan	2.1e-38	132.1	120	276
aaa40f98-fa6c-4711-8faf-b53ea7ce8c1b_2	MCPsignal	PF00015	no_clan	1.7999999999999998e-31	109.5	67	235
aacca3cb-ae9c-4a51-8d68-fd154d5da859_6	MCPsignal	PF00015	no_clan	5.8e-22	78.5	51	124
aacca3cb-ae9c-4a51-8d68-fd154d5da859_6	Mur_ligase_M	PF08245	no_clan	1.1e-08	35.6	420	590
aaea48a5-10c3-40bf-a564-a3167b2c13ca_1	Response_reg	PF00072	CL0304	8.9e-28	96.9	19	128
aaea48a5-10c3-40bf-a564-a3167b2c13ca_3	Trans_reg_C	PF00486	CL0123	8.7e-25	86.8	164	234
aaea48a5-10c3-40bf-a564-a3167b2c13ca_3	HisKA	PF00512	CL0025	1.1e-16	60.8	498	562
aaea48a5-10c3-40bf-a564-a3167b2c13ca_3	HAMP	PF00672	CL0681	9.3e-12	45.4	441	491
aaec351d-5251-4f69-9b7e-2d322744da04_1	MCPsignal	PF00015	no_clan	5.4e-21	75.4	333	404
aafe3ce1-f4a0-42b6-8e7a-9cf1a4959d2c_4	MCPsignal	PF00015	no_clan	1.2e-23	84.0	28	81
ab002c20-4e41-410c-b174-c3066c01e188_1	MCPsignal	PF00015	no_clan	2.1e-24	86.5	109	187
ab002c20-4e41-410c-b174-c3066c01e188_5	VirJ	PF06057	CL0028	3.6e-29	102.2	18	125
ab1364ec-2925-4a85-92a2-1820b3df89bb_4	MCPsignal	PF00015	no_clan	2.5e-10	40.7	1075	1111
ab1364ec-2925-4a85-92a2-1820b3df89bb_4	HAMP	PF00672	CL0681	2.8e-07	31.0	848	898
ab1c9c5a-3217-4f59-8eab-afa9f68c48da_1	HxlR	PF01638	CL0123	9.5e-08	32.0	324	372
ab1c9c5a-3217-4f59-8eab-afa9f68c48da_4	MCPsignal	PF00015	no_clan	1.7e-26	93.3	698	835
ab1c9c5a-3217-4f59-8eab-afa9f68c48da_4	Glyco_trans_1_4	PF13692	CL0113	5.3e-11	43.3	35	171
ab1c9c5a-3217-4f59-8eab-afa9f68c48da_6	Methyltransf_11	PF08241	CL0063	8.3e-15	55.4	261	358
ab3a3c87-b13a-4fe2-98d4-2a1f872e679d_1	PKD	PF00801	CL0159	2.4e-08	33.9	554	603
ab3a3c87-b13a-4fe2-98d4-2a1f872e679d_2	MCPsignal	PF00015	no_clan	4.3e-28	98.5	33	110
ab4544c5-18d2-43df-9983-345a9b4f068d_5	MCPsignal	PF00015	no_clan	9.000000000000001e-29	100.7	165	236
ab4544c5-18d2-43df-9983-345a9b4f068d_6	MCPsignal	PF00015	no_clan	3.7e-10	40.1	235	298
ab466677-3c6b-48d2-9eb9-f75ee583750e_1	HAMP	PF00672	CL0681	9.7e-15	54.9	115	169
ab466677-3c6b-48d2-9eb9-f75ee583750e_1	dCache_2	PF08269	CL0165	3e-08	33.5	66	97
ab466677-3c6b-48d2-9eb9-f75ee583750e_2	dCache_2	PF08269	CL0165	6.7e-07	29.0	16	64
ab466677-3c6b-48d2-9eb9-f75ee583750e_3	MCPsignal	PF00015	no_clan	3e-23	82.7	258	317
ab5d3dd4-16b5-4516-911e-d5055e18de83_2	MCPsignal	PF00015	no_clan	5.7000000000000006e-36	124.1	21	129
ab5db37b-4e06-4935-80db-223b3557cb73_1	MCPsignal	PF00015	no_clan	1.5e-21	77.2	190	277
ab7228b6-2ba7-4898-baa3-20c301a7af68_4	MCPsignal	PF00015	no_clan	2.7e-19	69.9	65	191
ab75dc84-93ee-43a3-883a-864129f89b82_4	HAMP	PF00672	CL0681	1.1e-08	35.5	53	103
ab75dc84-93ee-43a3-883a-864129f89b82_5	MCPsignal	PF00015	no_clan	2.9e-23	82.8	205	302
ab78e691-eb26-45b8-bc47-bd02bc086694_2	MCPsignal	PF00015	no_clan	3.1e-21	76.2	327	397
ab78e691-eb26-45b8-bc47-bd02bc086694_3	HAMP	PF00672	CL0681	1.5e-05	25.5	133	179
ab8541f4-324f-44a1-bd34-beb20d920e3f_3	MCPsignal	PF00015	no_clan	1.4e-11	44.7	741	796
ab885c71-ecaf-4a30-96a4-facc1f193b22_4	MCPsignal	PF00015	no_clan	5.5e-19	68.8	41	89
ab9a5b3c-7d81-4901-8aa0-182cc24a5939_4	MCPsignal	PF00015	no_clan	3.5000000000000004e-28	98.8	60	158
ab9a5b3c-7d81-4901-8aa0-182cc24a5939_6	MCPsignal	PF00015	no_clan	4.5e-12	46.3	23	60
aba37ac3-a454-48bb-944f-662ad2227b9f_1	MCPsignal	PF00015	no_clan	4.7e-29	101.6	317	427
abaed7df-c47b-4eb0-ae58-a8da65ece824_5	MCPsignal	PF00015	no_clan	2.5e-32	112.3	206	355
abaed7df-c47b-4eb0-ae58-a8da65ece824_5	HAMP	PF00672	CL0681	1.2e-09	38.6	99	149
abb3dbc6-b341-5676-8bb3-29b0f74b4fe6_1	MCPsignal	PF00015	no_clan	2.3e-14	53.8	20	56
abb3dbc6-b341-5676-8bb3-29b0f74b4fe6_3	MCPsignal	PF00015	no_clan	1.3e-19	70.8	54	147
abb82ba3-6ed0-5757-bfab-cecf2e7e8db2_4	adh_short	PF00106	CL0063	8.3e-16	58.2	489	616
abb82ba3-6ed0-5757-bfab-cecf2e7e8db2_6	MCPsignal	PF00015	no_clan	1.5e-31	109.8	300	438
abbe2f50-cc52-4cc1-bd07-d30c17297517_1	MCPsignal	PF00015	no_clan	1.6999999999999998e-31	109.6	39	169
abe4c454-8a7a-4064-ba9e-d3c114387bc7_4	MCPsignal	PF00015	no_clan	6.800000000000001e-27	94.6	402	476
abe4c454-8a7a-4064-ba9e-d3c114387bc7_4	HAMP	PF00672	CL0681	1.9e-08	34.8	303	339
ac139f50-9f75-4094-b167-973d7d5b74aa_2	Trans_reg_C	PF00486	CL0123	2.4e-09	37.3	4	55
ac139f50-9f75-4094-b167-973d7d5b74aa_3	HAMP	PF00672	CL0681	1.4e-10	41.6	201	246
ac178db0-90a5-416d-949f-cc87734f463f_2	MCPsignal	PF00015	no_clan	2.4000000000000002e-30	105.8	188	340
ac178db0-90a5-416d-949f-cc87734f463f_2	HAMP	PF00672	CL0681	4.1e-06	27.3	32	74
ac4aa066-e1d6-468b-ae73-14dd1101465c_2	MCPsignal	PF00015	no_clan	2.6000000000000004e-28	99.2	106	251
ac70ae51-7d65-40d2-be75-893531d5f9b3_4	TarH	PF02203	CL0457	1.3e-27	97.1	93	263
ac70ae51-7d65-40d2-be75-893531d5f9b3_4	HAMP	PF00672	CL0681	3.1e-09	37.3	300	346
ac70ae51-7d65-40d2-be75-893531d5f9b3_6	MCPsignal	PF00015	no_clan	1.5000000000000002e-38	132.6	416	508
ac72d400-2b3f-42ef-a99b-884198e4489b_5	HMGL-like	PF00682	CL0036	1.3000000000000001e-48	166.1	73	322
ac72d400-2b3f-42ef-a99b-884198e4489b_5	MCPsignal	PF00015	no_clan	2.0000000000000003e-45	154.9	581	731
ac72d400-2b3f-42ef-a99b-884198e4489b_5	LeuA_dimer	PF08502	no_clan	1.3e-12	48.0	443	536
ac75a949-6493-4dd8-b76d-87a788df229d_5	MCPsignal	PF00015	no_clan	5.6e-20	72.1	75	171
ac7a3765-09c3-4c6f-92d9-fc6339700d3d_2	MCPsignal	PF00015	no_clan	8.8e-20	71.4	23	135
ac8ef584-e851-49b6-a331-8951213fe5ef_5	MCPsignal	PF00015	no_clan	5.200000000000001e-28	98.2	22	117
acc1dc02-7407-4a63-a423-ba2e8b9fcbea_4	HAMP	PF00672	CL0681	1.5e-08	35.1	88	135
acc713e3-da73-4ca3-972d-9c8e8b7bbd05_1	dCache_1	PF02743	CL0165	4.8e-14	53.0	57	184
acc713e3-da73-4ca3-972d-9c8e8b7bbd05_1	HAMP	PF00672	CL0681	8.2e-06	26.3	231	276
ace40248-5480-5287-bb03-aedff53ec507_6	MCPsignal	PF00015	no_clan	2.6000000000000004e-28	99.2	201	314
ace815b8-9107-4a47-b322-a219df1577a7_2	MCPsignal	PF00015	no_clan	1.4999999999999998e-49	168.4	41	194
acf183d6-b5cd-4a77-b5dc-049c78b1d49d_4	MCPsignal	PF00015	no_clan	4.8e-12	46.2	152	235
acfac6fd-8ec5-43b0-b113-fffa041bc3f8_2	MCPsignal	PF00015	no_clan	6.999999999999999e-30	104.3	22	182
ad2201fa-8bd2-4bc8-82f9-d2af85ca2599_4	MCPsignal	PF00015	no_clan	1.1e-39	136.3	374	480
ad2201fa-8bd2-4bc8-82f9-d2af85ca2599_5	HAMP	PF00672	CL0681	1e-08	35.7	48	94
ad505a48-36d0-483b-a3df-b2f06c8650e5_3	MCPsignal	PF00015	no_clan	6.9e-25	88.1	32	129
ad6ff864-c9c6-5f64-8f89-582ae139ee11_3	HAMP	PF00672	CL0681	6.5e-07	29.9	145	186
ada9021c-2685-48af-8523-079b0649b91d_2	MCPsignal	PF00015	no_clan	8.4e-23	81.3	44	100
adab2736-18ca-410c-8af5-10008dd8ec95_1	MCPsignal	PF00015	no_clan	1.4e-32	113.1	73	195
adb49ba1-12dd-4530-952f-e1c2570bd7dc_2	MCPsignal	PF00015	no_clan	2.6000000000000003e-32	112.2	311	482
adcee021-f236-4de5-83ae-fd31b8cdb188_4	MCPsignal	PF00015	no_clan	6.799999999999999e-31	107.6	32	180
adf66be5-2419-49c4-bad2-99c8ee479611_2	MCPsignal	PF00015	no_clan	1.6999999999999998e-43	148.7	288	411
ae0b6859-4cc5-5694-858a-61138250ecc0_2	23S_rRNA_IVP	PF05635	no_clan	2.8000000000000003e-23	82.5	182	267
ae1a4624-2c4b-4c92-b799-5b4cd0e184bc_5	MCPsignal	PF00015	no_clan	4.2e-25	88.8	21	148
ae293e2b-5245-4415-9eee-6e38c232eea2_2	MCPsignal	PF00015	no_clan	5.8e-26	91.6	122	224
ae3ba732-90ea-43b3-8b6a-ddab8eb9eb1f_2	MCPsignal	PF00015	no_clan	1.1e-33	116.7	394	477
ae4d618c-4f9f-54e4-9c55-3b5c190ae77c_4	MCPsignal	PF00015	no_clan	8.7e-25	87.7	139	247
ae4d618c-4f9f-54e4-9c55-3b5c190ae77c_5	MCPsignal	PF00015	no_clan	1e-10	41.9	97	144
ae5b015d-9f57-47e8-86f5-f73a7698e999_1	MCPsignal	PF00015	no_clan	3.3e-28	98.9	198	313
ae79b4ca-f342-41ad-8c1f-0b793569a1b8_2	MCPsignal	PF00015	no_clan	3.3999999999999997e-35	121.6	166	329
ae8cfa2a-a215-5e95-9dc8-60697616fd05_1	MCPsignal	PF00015	no_clan	2.4e-22	79.8	38	89
ae8e8d2f-2793-5108-8eba-ea9019b4e02c_4	Usp	PF00582	CL0039	6.2e-06	27.0	71	191
aeab8902-591c-47de-8354-c2a6c82e75db_3	AhpC-TSA	PF00578	CL0172	1.4e-06	28.4	19	69
aeab8902-591c-47de-8354-c2a6c82e75db_5	MCPsignal	PF00015	no_clan	1.3e-27	96.9	106	224
aeb2ed0c-bdd1-4d41-b4c4-cff45d078e3f_6	MCPsignal	PF00015	no_clan	5.6e-36	124.2	51	136
aed455be-062c-42d8-8068-8cb10200292d_4	MCPsignal	PF00015	no_clan	2.9e-34	118.6	97	262
aed897f9-4ea7-4759-ad1d-0743407fbb97_2	MCPsignal	PF00015	no_clan	9e-48	162.6	31	186
aed897f9-4ea7-4759-ad1d-0743407fbb97_3	MCPsignal	PF00015	no_clan	4.1e-47	160.4	416	561
aedad27b-2cd7-42f5-ba90-a56bf417b593_2	MCPsignal	PF00015	no_clan	3.6e-23	82.5	144	203
aef4dfd6-e2c3-4099-b1e5-c327e4769a3b_2	GntR	PF00392	CL0123	3.2e-14	52.6	65	121
aef4dfd6-e2c3-4099-b1e5-c327e4769a3b_5	FHA	PF00498	CL0357	8.9e-09	35.8	288	349
aef4dfd6-e2c3-4099-b1e5-c327e4769a3b_6	MCPsignal	PF00015	no_clan	5.2e-25	88.5	24	131
af021e85-6b7a-497a-92f8-ef2e474a993d_4	MCPsignal	PF00015	no_clan	3.3e-30	105.4	85	157
af1fd669-d693-535d-a09e-d08a65ee9a66_1	MCPsignal	PF00015	no_clan	3.4e-33	115.1	24	162
af1fd669-d693-535d-a09e-d08a65ee9a66_3	adh_short	PF00106	CL0063	2.1e-07	30.9	210	283
af1ff6b6-c24e-4c10-8708-14c3a05467c6_1	CheW	PF01584	no_clan	1.6000000000000002e-22	79.8	300	410
af1ff6b6-c24e-4c10-8708-14c3a05467c6_2	MCPsignal	PF00015	no_clan	2.4999999999999997e-43	148.1	22	145
af1ff6b6-c24e-4c10-8708-14c3a05467c6_3	4HB_MCP_1	PF12729	CL0457	3.3e-09	36.8	432	507
af3ee651-c499-44ba-92dc-2b52ffffa68a_3	MCPsignal	PF00015	no_clan	1.8e-23	83.5	1	117
af3ee651-c499-44ba-92dc-2b52ffffa68a_3	Cytochrom_C	PF00034	CL0318	4.5e-08	34.3	367	448
af3ee651-c499-44ba-92dc-2b52ffffa68a_4	Peptidase_M48	PF01435	CL0126	6.5e-05	23.0	278	325
af43e241-9768-5c14-b529-3a3f4f356eaa_5	MCPsignal	PF00015	no_clan	1.3e-35	123.0	140	278
af43e241-9768-5c14-b529-3a3f4f356eaa_5	HAMP	PF00672	CL0681	6.5e-10	39.5	24	75
af5afcfe-8594-413f-ac54-3a23bf240c37_3	MCPsignal	PF00015	no_clan	1.8e-23	83.5	59	130
af5afcfe-8594-413f-ac54-3a23bf240c37_4	DUF2587	PF10759	no_clan	2.4e-72	241.9	111	244
af640717-5d2c-4d52-a4b3-7617f3198b39_5	PilJ	PF13675	no_clan	2.4e-07	31.0	46	147
af640717-5d2c-4d52-a4b3-7617f3198b39_6	MCPsignal	PF00015	no_clan	3.3e-40	137.9	374	530
af6c6025-8840-4e05-94a6-b7eec930497e_3	MCPsignal	PF00015	no_clan	1.1000000000000001e-27	97.2	180	275
af6fa8ce-5fcc-4e6e-b860-0f3eabd5fe9c_2	MCPsignal	PF00015	no_clan	2.3e-52	177.5	64	220
af6fa8ce-5fcc-4e6e-b860-0f3eabd5fe9c_2	Bac_luciferase	PF00296	no_clan	2.1000000000000002e-32	113.1	790	1056
af6fa8ce-5fcc-4e6e-b860-0f3eabd5fe9c_6	HisKA_3	PF07730	CL0025	6.2e-13	49.3	559	623
af7b1761-0dd5-4d16-a241-70e3073d6004_5	MCPsignal	PF00015	no_clan	1.1000000000000001e-27	97.1	287	389
afa360ee-aafe-4257-82ca-c8a019e90157_4	CheR	PF01739	CL0063	1.4e-11	44.5	655	704
afa360ee-aafe-4257-82ca-c8a019e90157_5	CheR	PF01739	CL0063	2e-12	47.2	710	785
afa360ee-aafe-4257-82ca-c8a019e90157_6	MCPsignal	PF00015	no_clan	6.6e-54	182.5	312	458
afa360ee-aafe-4257-82ca-c8a019e90157_6	CheR_N	PF03705	no_clan	4.2e-17	61.8	589	640
afc752fc-d4be-429e-86f2-419cb03feec1_4	MCPsignal	PF00015	no_clan	2.6e-31	109.0	195	318
afe6b36e-f102-4646-b674-545d8bfe5d15_4	MCPsignal	PF00015	no_clan	3.6e-11	43.4	353	432
afe6b36e-f102-4646-b674-545d8bfe5d15_5	MCPsignal	PF00015	no_clan	2.2e-29	102.7	279	351
afe6b36e-f102-4646-b674-545d8bfe5d15_5	PAS_3	PF08447	CL0183	9.7e-06	26.0	18	55
afe900eb-81e2-57c8-8dfa-cf526e9e8c9b_5	MCPsignal	PF00015	no_clan	3.9e-15	56.3	261	308
afef6222-e3da-4513-9323-0899ac3f8460_3	HAMP	PF00672	CL0681	5e-15	55.8	239	290
b0133014-6b8c-4800-87ab-c1201aa5da95_4	MCPsignal	PF00015	no_clan	1.9e-51	174.6	25	169
b0239901-ad47-467a-a0cd-f96f4d9e43d1_1	MCPsignal	PF00015	no_clan	3.2e-18	66.3	195	262
b0239901-ad47-467a-a0cd-f96f4d9e43d1_3	HAMP	PF00672	CL0681	3.6e-10	40.3	37	87
b0358099-d7c9-5987-8bde-1a84a103b910_6	MCPsignal	PF00015	no_clan	9.3e-43	146.2	78	223
b03acb1f-f956-49a6-ba19-8b7d214a7351_2	MCPsignal	PF00015	no_clan	1.3e-39	136.0	161	244
b03acb1f-f956-49a6-ba19-8b7d214a7351_3	HAMP	PF00672	CL0681	9.7e-07	29.3	45	92
b03ebb87-9cfc-4bc7-9bb9-c6061e3d7e64_1	DUF3365	PF11845	no_clan	5.2e-10	40.1	25	97
b03ebb87-9cfc-4bc7-9bb9-c6061e3d7e64_1	HAMP	PF00672	CL0681	1.9e-07	31.6	131	178
b03ebb87-9cfc-4bc7-9bb9-c6061e3d7e64_2	MCPsignal	PF00015	no_clan	1.3e-31	110.0	286	449
b0559c5e-1427-4d00-9da7-ce580b20cfe9_2	HAMP	PF00672	CL0681	1.6e-10	41.4	32	82
b0559c5e-1427-4d00-9da7-ce580b20cfe9_3	MCPsignal	PF00015	no_clan	4.1e-50	170.2	146	298
b0757fe2-ee77-45b7-a11b-a4bcfa142c4c_1	MCPsignal	PF00015	no_clan	8.6e-43	146.3	147	280
b07d1bd4-c421-4d09-9851-d831889936b4_2	MCPsignal	PF00015	no_clan	1.8e-15	57.4	581	647
b07d1bd4-c421-4d09-9851-d831889936b4_2	ECH_1	PF00378	CL0127	4e-10	39.7	1431	1495
b07d1bd4-c421-4d09-9851-d831889936b4_2	MCPsignal	PF00015	no_clan	1.7e-09	38.0	173	210
b07d1bd4-c421-4d09-9851-d831889936b4_3	ECH_1	PF00378	CL0127	4.5e-09	36.2	1330	1400
b07d1bd4-c421-4d09-9851-d831889936b4_3	MCPsignal	PF00015	no_clan	9.1e-09	35.6	211	291
b07d1bd4-c421-4d09-9851-d831889936b4_4	Bac_GDH	PF05088	CL0063	8e-11	40.5	681	764
b0c3c256-7567-4561-8205-684f29aa18ad_2	Cache_3-Cache_2	PF17201	CL0165	6.300000000000001e-22	78.4	6	83
b0c3c256-7567-4561-8205-684f29aa18ad_3	HAMP	PF00672	CL0681	4.6e-08	33.5	112	160
b0ec20a7-aab1-4964-ba38-1ce7c2d99bd4_1	Lactonase	PF10282	CL0186	9.7e-37	127.2	674	830
b0ec20a7-aab1-4964-ba38-1ce7c2d99bd4_3	MCPsignal	PF00015	no_clan	8.6e-39	133.3	309	461
b0ec20a7-aab1-4964-ba38-1ce7c2d99bd4_3	Lactonase	PF10282	CL0186	2.6e-19	69.9	545	688
b0fd26ab-e27a-411b-861a-d38ea67783ee_5	MCPsignal	PF00015	no_clan	6.9e-33	114.1	143	296
b1018689-9e0c-4b9f-bac9-c525173731df_3	MCPsignal	PF00015	no_clan	3.2000000000000005e-33	115.2	154	319
b1018689-9e0c-4b9f-bac9-c525173731df_3	HAMP	PF00672	CL0681	1.8e-05	25.3	33	83
b112cf90-215e-42a8-9adf-cf0482fc7d76_3	MCPsignal	PF00015	no_clan	1.5e-33	116.3	100	238
b12002ab-c60b-5a42-be95-72bfa01d77a5_2	MCPsignal	PF00015	no_clan	1.1000000000000002e-28	100.5	222	312
b12002ab-c60b-5a42-be95-72bfa01d77a5_2	HAMP	PF00672	CL0681	3.4e-06	27.5	101	151
b12f7508-991d-407a-8219-109a9d1e9963_1	DiS_P_DiS	PF06750	no_clan	8.9e-10	38.8	39	103
b12f7508-991d-407a-8219-109a9d1e9963_1	MCPsignal	PF00015	no_clan	3.9e-09	36.8	556	583
b13e7f01-85f8-5c49-b4b9-49a2059e5e68_5	MCPsignal	PF00015	no_clan	3.9999999999999997e-32	111.6	103	283
b13f3e6b-5fe6-572e-bda1-ca71d3cf0307_4	UDPG_MGDP_dh_N	PF03721	CL0063	4.1e-23	82.1	435	525
b13f3e6b-5fe6-572e-bda1-ca71d3cf0307_4	MCPsignal	PF00015	no_clan	1.6e-18	67.3	182	241
b13f3e6b-5fe6-572e-bda1-ca71d3cf0307_4	HAMP	PF00672	CL0681	8.1e-16	58.4	67	118
b13f3e6b-5fe6-572e-bda1-ca71d3cf0307_4	UDPG_MGDP_dh_N	PF03721	CL0063	2.5e-07	30.7	565	600
b13f3e6b-5fe6-572e-bda1-ca71d3cf0307_5	MCPsignal	PF00015	no_clan	5.899999999999999e-26	91.5	241	337
b13f3e6b-5fe6-572e-bda1-ca71d3cf0307_5	UDPG_MGDP_dh	PF00984	CL0106	6e-17	61.9	628	686
b13f3e6b-5fe6-572e-bda1-ca71d3cf0307_6	UDPG_MGDP_dh_C	PF03720	CL0039	5.3e-27	94.5	746	847
b14355f0-ae75-46dc-98ca-6c4e19a82a28_1	MCPsignal	PF00015	no_clan	3e-46	157.6	555	683
b14355f0-ae75-46dc-98ca-6c4e19a82a28_2	Phosphodiest	PF01663	CL0088	7.700000000000001e-23	81.9	125	260
b14355f0-ae75-46dc-98ca-6c4e19a82a28_3	Phosphodiest	PF01663	CL0088	1.6e-13	51.2	263	410
b17ff146-5efc-49d7-846c-d3a7161b6b47_2	MCPsignal	PF00015	no_clan	8.7e-32	110.5	383	463
b19f2295-2016-476c-8247-fa02a5066c24_1	MCPsignal	PF00015	no_clan	2.8e-17	63.3	19	81
b19f2295-2016-476c-8247-fa02a5066c24_1	adh_short	PF00106	CL0063	1e-06	28.5	295	344
b19f2295-2016-476c-8247-fa02a5066c24_2	Lactamase_B	PF00753	CL0381	2.1e-11	44.5	494	565
b19f2295-2016-476c-8247-fa02a5066c24_2	adh_short	PF00106	CL0063	9.4e-10	38.5	218	299
b1a6f212-b46e-472f-979f-7136c1308ad1_2	MCPsignal	PF00015	no_clan	1.7000000000000003e-28	99.8	313	384
b1a6f212-b46e-472f-979f-7136c1308ad1_3	HAMP	PF00672	CL0681	4.3e-06	27.2	83	133
b1a81e60-f9d7-5f00-8207-2c947159bff9_1	MCPsignal	PF00015	no_clan	3.1e-31	108.7	200	336
b1a81e60-f9d7-5f00-8207-2c947159bff9_2	HAMP	PF00672	CL0681	1.7e-06	28.6	59	98
b1ad9a37-bb69-4651-84da-70a778833bb5_1	MCPsignal	PF00015	no_clan	4.9000000000000003e-32	111.3	22	106
b1ae2725-0948-4a75-9860-8d8c2b085420_1	HTH_17	PF12728	CL0123	7.6e-14	51.9	480	529
b1ae2725-0948-4a75-9860-8d8c2b085420_2	MCPsignal	PF00015	no_clan	1.3e-27	97.0	33	117
b1ae2725-0948-4a75-9860-8d8c2b085420_2	SAM_adeno_trans	PF01887	no_clan	8.5e-14	51.8	968	1034
b1ae2725-0948-4a75-9860-8d8c2b085420_3	UDPGT	PF00201	CL0113	5.9e-17	61.9	735	891
b1ae2725-0948-4a75-9860-8d8c2b085420_5	F420_oxidored	PF03807	CL0063	4.6e-08	33.8	611	676
b1ae37b0-b712-45fe-8bdb-5062fed02c5e_4	MCPsignal	PF00015	no_clan	1.3e-40	139.3	698	826
b1ae37b0-b712-45fe-8bdb-5062fed02c5e_4	HAMP	PF00672	CL0681	1.5e-10	41.5	584	634
b1b16873-bb53-4003-9fd4-79220bddd4ea_4	MCPsignal	PF00015	no_clan	1.5e-09	38.1	23	53
b1b61d70-4359-44ea-8f2b-6a1e74804d60_5	MCPsignal	PF00015	no_clan	1.4e-38	132.6	174	358
b1c9e3af-bc46-4ed4-ba13-1498f6b33959_5	HAMP	PF00672	CL0681	2.5e-09	37.6	53	103
b1c9e3af-bc46-4ed4-ba13-1498f6b33959_6	HAMP	PF00672	CL0681	1.8e-10	41.2	146	196
b1c9e3af-bc46-4ed4-ba13-1498f6b33959_6	HAMP	PF00672	CL0681	3.6e-09	37.1	237	288
b1c9e3af-bc46-4ed4-ba13-1498f6b33959_6	HAMP	PF00672	CL0681	9.6e-08	32.5	338	380
b1c9e3af-bc46-4ed4-ba13-1498f6b33959_6	HAMP	PF00672	CL0681	4.2e-07	30.5	423	473
b20c1e39-45ef-4e34-8f52-acb1d61f4bed_6	MCPsignal	PF00015	no_clan	1.7e-41	142.2	123	279
b21501ae-f992-42c7-bf2a-5070a2b07e48_6	MCPsignal	PF00015	no_clan	2.9e-36	125.1	246	403
b2273c87-013c-4a97-a2cf-aca2f08fb473_3	MCPsignal	PF00015	no_clan	8.3e-39	133.4	218	347
b22977fd-87d7-450d-b3e9-cac48dfef2ec_1	MCPsignal	PF00015	no_clan	2.4e-49	167.7	52	203
b2377c7b-06ed-4a5a-8913-d525b8d87bd0_1	FemAB_like	PF04339	CL0257	5.799999999999999e-75	253.0	584	768
b2377c7b-06ed-4a5a-8913-d525b8d87bd0_1	MCPsignal	PF00015	no_clan	6.4e-15	55.6	129	200
b2377c7b-06ed-4a5a-8913-d525b8d87bd0_2	FemAB_like	PF04339	CL0257	1.5e-32	113.4	767	870
b2377c7b-06ed-4a5a-8913-d525b8d87bd0_2	MCPsignal	PF00015	no_clan	3.7e-13	49.9	192	299
b2377c7b-06ed-4a5a-8913-d525b8d87bd0_3	YjgF_endoribonc	PF14588	CL0534	7.0000000000000006e-34	117.3	424	547
b2384831-f386-4eb6-bec7-e62ab92dee42_3	MCPsignal	PF00015	no_clan	5e-36	124.3	263	391
b2556972-a8b6-4743-9e0e-c5ab82d37a89_5	MCPsignal	PF00015	no_clan	5.4e-13	49.3	160	252
b2574802-04c7-5a9d-a88a-e6a2ae519de0_1	MCPsignal	PF00015	no_clan	5.7000000000000004e-27	94.9	575	679
b2574802-04c7-5a9d-a88a-e6a2ae519de0_1	4HB_MCP_1	PF12729	CL0457	3.1e-17	62.9	237	410
b2574802-04c7-5a9d-a88a-e6a2ae519de0_1	Amidase	PF01425	no_clan	6.5e-15	55.3	36	134
b2574802-04c7-5a9d-a88a-e6a2ae519de0_1	HAMP	PF00672	CL0681	2.7e-07	31.1	439	490
b28b1190-0cb8-45a6-bb3e-7f65c0369f8e_2	MCPsignal	PF00015	no_clan	1.1e-52	178.6	99	255
b28b1190-0cb8-45a6-bb3e-7f65c0369f8e_4	Hydantoinase_B	PF02538	no_clan	4.1e-48	164.3	447	591
b28b1190-0cb8-45a6-bb3e-7f65c0369f8e_4	Hydantoinase_B	PF02538	no_clan	8.2e-25	87.4	85	144
b28b1190-0cb8-45a6-bb3e-7f65c0369f8e_5	Hydantoinase_B	PF02538	no_clan	7.1e-56	189.9	277	454
b28b1190-0cb8-45a6-bb3e-7f65c0369f8e_6	Hydantoinase_B	PF02538	no_clan	1.4999999999999998e-49	169.0	145	281
b29567d6-c20f-4c62-aace-aa46835617f3_2	ChlI	PF13541	CL0329	3.1e-20	72.5	469	538
b29567d6-c20f-4c62-aace-aa46835617f3_3	Mg_chelatase	PF01078	CL0023	1.1e-65	221.2	604	807
b29567d6-c20f-4c62-aace-aa46835617f3_6	MCPsignal	PF00015	no_clan	4.0000000000000006e-34	118.1	701	840
b2980e00-10ca-41c1-b53b-e7f50f95c168_2	MCPsignal	PF00015	no_clan	1.4e-16	61.0	65	130
b2a0ea80-9bac-4a04-b7ab-4f30b5e02b1c_1	HAMP	PF00672	CL0681	1.5e-16	60.7	168	219
b2a0ea80-9bac-4a04-b7ab-4f30b5e02b1c_3	MCPsignal	PF00015	no_clan	1.4e-31	109.8	313	413
b2c02885-bc73-44d7-82b6-fdd7a331ad2a_6	MCPsignal	PF00015	no_clan	2e-27	96.3	105	266
b2c3923f-738c-472a-a3f8-ecbcc1bb51b5_2	MCPsignal	PF00015	no_clan	8.899999999999999e-24	84.4	182	269
b2c3923f-738c-472a-a3f8-ecbcc1bb51b5_2	HAMP	PF00672	CL0681	8.6e-08	32.7	69	119
b2caa50f-daf1-439a-9087-c9be4abf9f7d_1	MCPsignal	PF00015	no_clan	3.3e-14	53.3	80	130
b2caa50f-daf1-439a-9087-c9be4abf9f7d_2	Response_reg	PF00072	CL0304	2.1e-16	60.3	266	346
b2e10f1b-71d9-4592-9c5c-596a35862e5c_4	MCPsignal	PF00015	no_clan	6.700000000000001e-22	78.3	57	121
b30419fc-0030-4fdf-b845-a5288309b047_4	MCPsignal	PF00015	no_clan	2.3e-18	66.8	27	81
b312cbf4-13aa-5682-875c-50a902b3c544_6	MCPsignal	PF00015	no_clan	7.8e-19	68.4	22	79
b314163c-2951-4dbd-bfe0-e8873b1142b3_2	MCPsignal	PF00015	no_clan	6.4000000000000005e-28	97.9	223	297
b314163c-2951-4dbd-bfe0-e8873b1142b3_2	HAMP	PF00672	CL0681	5e-09	36.6	38	88
b342b23a-0e33-4473-ba77-ce8f6f4ee980_5	MCPsignal	PF00015	no_clan	3.9e-45	154.0	168	290
b342b23a-0e33-4473-ba77-ce8f6f4ee980_6	HAMP	PF00672	CL0681	1.5e-08	35.1	19	69
b351fbc6-d569-4283-8258-fe7013b0e98b_1	GlnD_UR_UTase	PF08335	CL0291	3.5e-23	82.6	28	171
b351fbc6-d569-4283-8258-fe7013b0e98b_1	zf-CDGSH	PF09360	no_clan	4.8e-08	33.3	225	260
b351fbc6-d569-4283-8258-fe7013b0e98b_6	MCPsignal	PF00015	no_clan	6.1e-15	55.7	21	103
b356f577-4d12-4092-83a3-b20a3007ca92_1	MCPsignal	PF00015	no_clan	1.3000000000000002e-28	100.2	15	173
b361fd11-7f23-5b4f-9ee7-0a12deb5c592_1	HAMP	PF00672	CL0681	5.5e-07	30.1	55	93
b361fd11-7f23-5b4f-9ee7-0a12deb5c592_2	MCPsignal	PF00015	no_clan	8.400000000000001e-33	113.8	199	265
b3803356-93fa-4212-9580-498130dc0586_6	MCPsignal	PF00015	no_clan	1.6999999999999999e-35	122.6	259	350
b380c151-3a0c-4243-81a5-0ebb32bc4e86_2	MCPsignal	PF00015	no_clan	1.6000000000000001e-38	132.4	69	162
b38f66f5-80e8-474e-bbc6-56e2e34daae5_6	MCPsignal	PF00015	no_clan	8e-21	74.8	23	76
b3abb58c-c0c0-4973-b3a9-12acb23a0a88_5	Trehalose_PPase	PF02358	CL0137	1.9e-10	40.5	26	113
b3abb58c-c0c0-4973-b3a9-12acb23a0a88_6	MCPsignal	PF00015	no_clan	5.599999999999999e-29	101.4	594	735
b3abb58c-c0c0-4973-b3a9-12acb23a0a88_6	HAMP	PF00672	CL0681	1.2e-06	29.0	471	522
b3cdf39e-236c-4a6c-9b5d-c7717d55e033_3	MCPsignal	PF00015	no_clan	5.3000000000000004e-30	104.7	75	233
b3d65ef9-eff5-50ff-a513-fbfbec9ec117_5	MCPsignal	PF00015	no_clan	1.2e-13	51.4	24	59
b3d65ef9-eff5-50ff-a513-fbfbec9ec117_6	MCPsignal	PF00015	no_clan	1.6e-18	67.4	58	149
b3d7add2-dcc2-40d3-8966-27f40a03f79d_4	MCPsignal	PF00015	no_clan	4.7e-23	82.1	132	203
b3ef66b4-e617-410a-8d7a-da1e55b35044_3	MCPsignal	PF00015	no_clan	2.9e-32	112.1	56	163
b4113856-bd51-43a0-85e5-1c99344e8762_4	Pribosyltran	PF00156	CL0533	5.7e-11	42.4	24	140
b4113856-bd51-43a0-85e5-1c99344e8762_5	MCPsignal	PF00015	no_clan	3.4000000000000004e-27	95.6	608	679
b4482630-4467-458a-80cd-eac08ad60a86_1	MCPsignal	PF00015	no_clan	3e-32	112.0	85	223
b460b33f-5712-4bbc-a603-feaac6cf2e12_2	MCPsignal	PF00015	no_clan	6.4000000000000005e-28	97.9	153	248
b46927ce-139f-4902-a0d2-de3ae940929a_3	MCPsignal	PF00015	no_clan	4.7e-29	101.6	422	561
b46927ce-139f-4902-a0d2-de3ae940929a_3	GAF_2	PF13185	CL0161	5e-14	53.0	254	393
b46a3fd3-552c-41d9-9cb5-9098bcdf4121_3	HAMP	PF00672	CL0681	7.2e-09	36.1	126	179
b49c8d3c-c21d-4fc6-b5d3-0659b0ba362c_5	MCPsignal	PF00015	no_clan	1.7e-34	119.4	121	281
b4b2d8c5-d952-433e-93af-145f0b6685a3_6	MCPsignal	PF00015	no_clan	2.9e-13	50.2	121	154
b4e0143f-ff8f-4115-a3e3-5fdd7a192001_1	MCPsignal	PF00015	no_clan	1.0000000000000001e-28	100.5	173	276
b4e0143f-ff8f-4115-a3e3-5fdd7a192001_1	HAMP	PF00672	CL0681	3.8e-14	53.0	53	104
b4e6c0c1-998e-57a9-ab8a-9d63fca40d18_2	MCPsignal	PF00015	no_clan	6.3e-40	137.0	22	178
b4e86a46-3a5e-485d-b13f-68c8e2c96fc7_6	MCPsignal	PF00015	no_clan	8.2e-46	156.2	102	228
b4fb27ac-7765-43d9-a342-e34b79789926_1	MCPsignal	PF00015	no_clan	1.2e-45	155.6	129	285
b4fb27ac-7765-43d9-a342-e34b79789926_1	HAMP	PF00672	CL0681	1.7e-08	35.0	28	65
b511bb7c-4906-4ec4-a214-c882f158e456_1	MCPsignal	PF00015	no_clan	3.3e-24	85.8	519	583
b515da34-eeda-4a7c-a845-2b4dc747c1cc_1	YCII	PF03795	CL0032	3.3e-09	37.2	741	834
b515da34-eeda-4a7c-a845-2b4dc747c1cc_3	MCPsignal	PF00015	no_clan	1.1e-26	94.0	347	431
b515da34-eeda-4a7c-a845-2b4dc747c1cc_3	RibD_C	PF01872	CL0387	1.6e-12	47.9	644	707
b515da34-eeda-4a7c-a845-2b4dc747c1cc_3	Sigma70_r2	PF04542	CL0123	1.2e-06	28.4	883	934
b5199bca-0fe6-4c9f-85a0-762cf59f311f_1	HSP70	PF00012	CL0108	4.5e-63	213.6	367	642
b5199bca-0fe6-4c9f-85a0-762cf59f311f_1	DnaJ	PF00226	CL0392	2e-14	53.7	708	747
b5199bca-0fe6-4c9f-85a0-762cf59f311f_1	Hpt	PF01627	no_clan	1.9e-07	31.5	256	332
b5199bca-0fe6-4c9f-85a0-762cf59f311f_2	MCPsignal	PF00015	no_clan	4.6e-40	137.5	30	180
b5199bca-0fe6-4c9f-85a0-762cf59f311f_3	HSP70	PF00012	CL0108	2.3e-19	69.3	501	582
b5199bca-0fe6-4c9f-85a0-762cf59f311f_3	DnaJ_CXXCXGXG	PF00684	no_clan	4.6e-09	36.7	865	919
b5199bca-0fe6-4c9f-85a0-762cf59f311f_3	DnaJ	PF00226	CL0392	8.4e-08	32.5	739	768
b5199bca-0fe6-4c9f-85a0-762cf59f311f_4	NAD-GH	PF10712	no_clan	6.3e-24	84.6	434	597
b51af0fa-01fd-4ae3-984e-abef0eef998e_5	SecY	PF00344	no_clan	2.3e-54	185.0	612	802
b51af0fa-01fd-4ae3-984e-abef0eef998e_5	MCPsignal	PF00015	no_clan	3.4000000000000004e-27	95.6	225	341
b51af0fa-01fd-4ae3-984e-abef0eef998e_6	HAMP	PF00672	CL0681	4.5e-12	46.4	23	72
b51ede75-f33f-4772-871d-10cc5b79f567_3	MCPsignal	PF00015	no_clan	2.1e-28	99.5	229	332
b51ede75-f33f-4772-871d-10cc5b79f567_3	HAMP	PF00672	CL0681	1.3e-10	41.7	73	122
b524bc61-70c8-43b0-96da-45d7821a5bce_4	MCPsignal	PF00015	no_clan	1.7000000000000002e-22	80.2	132	202
b55695cc-91fa-4e41-bc40-53b11f227b45_3	MCPsignal	PF00015	no_clan	2.7e-21	76.4	235	304
b56803c7-6474-4dc9-b5db-266420af6e7a_2	MCPsignal	PF00015	no_clan	2.1e-26	93.0	149	231
b56803c7-6474-4dc9-b5db-266420af6e7a_2	HAMP	PF00672	CL0681	5.3e-09	36.5	37	85
b5889a3c-1be8-4b14-b9cb-08b704d3e637_4	MCPsignal	PF00015	no_clan	9.9e-27	94.1	147	217
b58b83f5-ea66-40cf-a822-ebbab79aa44e_3	S1	PF00575	CL0021	4e-22	78.6	1439	1510
b58b83f5-ea66-40cf-a822-ebbab79aa44e_3	S1	PF00575	CL0021	1.2e-13	51.4	1266	1338
b58b83f5-ea66-40cf-a822-ebbab79aa44e_3	S1	PF00575	CL0021	3.9e-10	40.1	1354	1421
b58b83f5-ea66-40cf-a822-ebbab79aa44e_4	S1	PF00575	CL0021	7.200000000000001e-22	77.8	1374	1445
b58b83f5-ea66-40cf-a822-ebbab79aa44e_4	S1	PF00575	CL0021	8.9e-22	77.5	1460	1531
b58b83f5-ea66-40cf-a822-ebbab79aa44e_4	S1	PF00575	CL0021	4.5e-10	40.0	1289	1356
b58b83f5-ea66-40cf-a822-ebbab79aa44e_5	S1	PF00575	CL0021	1.2e-12	48.2	1203	1275
b58b83f5-ea66-40cf-a822-ebbab79aa44e_5	CoaE	PF01121	CL0023	3.2e-09	36.9	1649	1728
b5930e75-9245-4571-8bd6-49c768231970_1	MCPsignal	PF00015	no_clan	9.6e-12	45.3	187	246
b5985cf6-f5ca-4feb-ae2c-8e3ce0c603ac_2	MCPsignal	PF00015	no_clan	1.5e-31	109.8	55	150
b59c36a9-d8ec-49cb-ade4-bfe2430b370c_1	MCPsignal	PF00015	no_clan	8.6e-09	35.7	476	528
b59c36a9-d8ec-49cb-ade4-bfe2430b370c_3	MCPsignal	PF00015	no_clan	8.5e-11	42.2	529	622
b5a9090a-924e-48ab-9fc9-c230f8832fde_2	MCPsignal	PF00015	no_clan	1.8e-29	102.9	195	296
b5af63da-99cf-4ecd-a093-220d7d4e3550_1	DUF1298	PF06974	no_clan	2.6e-26	92.5	89	217
b5af63da-99cf-4ecd-a093-220d7d4e3550_1	tRNA_edit	PF04073	no_clan	1.5e-15	57.5	300	372
b5af63da-99cf-4ecd-a093-220d7d4e3550_1	HAMP	PF00672	CL0681	4.1e-06	27.3	981	1023
b5af63da-99cf-4ecd-a093-220d7d4e3550_2	MCPsignal	PF00015	no_clan	1.7e-41	142.2	1115	1269
b5c8b798-163e-4f6c-9a8e-88d1214c4cd2_2	Peptidase_C14	PF00656	CL0093	4e-05	23.9	511	565
b5c8b798-163e-4f6c-9a8e-88d1214c4cd2_6	MCPsignal	PF00015	no_clan	9.800000000000001e-27	94.1	463	568
b6045e8b-a9b1-4a43-8be6-a1754cf106fc_6	MCPsignal	PF00015	no_clan	3.2e-20	72.9	298	368
b6045e8b-a9b1-4a43-8be6-a1754cf106fc_6	HAMP	PF00672	CL0681	1.8e-06	28.4	145	181
b613e0ba-38df-42c9-a4eb-a0620cfcf7ad_2	MCPsignal	PF00015	no_clan	1.7e-29	103.1	198	310
b613e0ba-38df-42c9-a4eb-a0620cfcf7ad_2	HAMP	PF00672	CL0681	1.2e-07	32.2	47	95
b61cc96f-2e55-42a5-88c6-81b616186f0d_6	MCPsignal	PF00015	no_clan	2.2000000000000002e-30	106.0	121	239
b644c713-2e83-4416-ba6f-6bf3b86ca969_1	MCPsignal	PF00015	no_clan	2.6e-13	50.4	288	352
b644c713-2e83-4416-ba6f-6bf3b86ca969_2	MCPsignal	PF00015	no_clan	2.1e-11	44.2	345	391
b644c713-2e83-4416-ba6f-6bf3b86ca969_2	HAMP	PF00672	CL0681	1.1e-09	38.7	134	181
b65034a3-b622-42ea-9014-ad64409f2c75_4	MCPsignal	PF00015	no_clan	6e-14	52.5	285	353
b65034a3-b622-42ea-9014-ad64409f2c75_5	MCPsignal	PF00015	no_clan	8.6e-40	136.6	205	294
b6633d7c-e4bc-4d28-9ebb-5c0a86401cc5_4	MCPsignal	PF00015	no_clan	3.0000000000000003e-31	108.7	191	290
b67796a2-9ac7-485a-88ce-c195b45d812e_3	MCPsignal	PF00015	no_clan	2.1e-37	128.8	144	240
b67c4824-6f71-4c71-b500-735cb55509bb_4	HAMP	PF00672	CL0681	8.8e-09	35.8	38	89
b67c4824-6f71-4c71-b500-735cb55509bb_6	MCPsignal	PF00015	no_clan	3.0000000000000003e-31	108.8	162	259
b68e273a-2b44-4d49-a331-2cfadecdc2ac_6	MCPsignal	PF00015	no_clan	3.5e-21	76.0	30	72
b691488a-b3a1-4228-b903-01a8148d89d1_1	MCPsignal	PF00015	no_clan	3e-27	95.8	155	317
b691488a-b3a1-4228-b903-01a8148d89d1_4	His_biosynth	PF00977	CL0036	2.3e-20	73.3	6	108
b691488a-b3a1-4228-b903-01a8148d89d1_6	His_biosynth	PF00977	CL0036	2.8e-43	148.2	130	261
b6a1500a-1b61-467c-b44f-2cc2f970b404_2	MCPsignal	PF00015	no_clan	2.6000000000000003e-44	151.3	200	341
b6b794e1-af01-4ba9-b457-7a3f6c7d8279_3	MCPsignal	PF00015	no_clan	7.4e-18	65.2	85	122
b6b9db27-229f-48b7-ba87-61d922b49073_2	MCPsignal	PF00015	no_clan	4.8e-19	69.0	186	263
b6ce5666-2790-4623-ae33-0d21155b328e_2	MCPsignal	PF00015	no_clan	1.7999999999999997e-24	86.7	283	433
b6dcdd6b-fb57-4e66-a013-957cbe30271b_1	HAMP	PF00672	CL0681	3.2e-08	34.0	42	92
b6ea538d-2fbc-4d69-b85b-e51e5aa035f2_1	MCPsignal	PF00015	no_clan	6.899999999999999e-53	179.2	21	164
b7502523-f9d3-4d04-b65f-d38ed2135a1c_4	Hpt	PF01627	no_clan	1.6e-12	47.7	264	354
b7502523-f9d3-4d04-b65f-d38ed2135a1c_6	MCPsignal	PF00015	no_clan	5.6e-31	107.9	31	181
b7544928-f29a-5041-94d1-f207dec4a921_1	MCPsignal	PF00015	no_clan	1.8000000000000002e-44	151.8	70	199
b7544928-f29a-5041-94d1-f207dec4a921_6	GIIM	PF08388	CL0359	7.9e-08	32.5	72	115
b762e4a0-fe25-49e9-811f-96c7de4c9a2e_5	GSIII_N	PF12437	no_clan	2.3e-45	154.3	23	124
b762e4a0-fe25-49e9-811f-96c7de4c9a2e_5	BtpA	PF03437	CL0036	3.9e-29	102.1	683	783
b762e4a0-fe25-49e9-811f-96c7de4c9a2e_5	GATase	PF00117	CL0014	2e-19	70.4	1310	1422
b762e4a0-fe25-49e9-811f-96c7de4c9a2e_5	Gln-synt_C	PF00120	CL0286	1.9e-10	40.5	149	330
b762e4a0-fe25-49e9-811f-96c7de4c9a2e_6	Gln-synt_C-ter	PF18318	no_clan	3e-34	117.6	450	557
b762e4a0-fe25-49e9-811f-96c7de4c9a2e_6	MCPsignal	PF00015	no_clan	1.1000000000000001e-27	97.2	988	1071
b762e4a0-fe25-49e9-811f-96c7de4c9a2e_6	GATase	PF00117	CL0014	1.1e-11	45.1	1381	1479
b762e4a0-fe25-49e9-811f-96c7de4c9a2e_6	HAMP	PF00672	CL0681	4.9e-06	27.0	827	867
b7831d05-b551-4015-a456-12b7fc2e9ce2_4	HAMP	PF00672	CL0681	4.1e-07	30.5	181	227
b7831d05-b551-4015-a456-12b7fc2e9ce2_6	MCPsignal	PF00015	no_clan	2.2e-37	128.8	295	379
b786be7b-3e44-4471-9b41-128f0f5e1073_1	MCPsignal	PF00015	no_clan	1.8e-17	63.9	41	105
b786be7b-3e44-4471-9b41-128f0f5e1073_2	MCPsignal	PF00015	no_clan	7.6e-25	87.9	99	195
b787f1ae-a16b-4a79-b392-c7285d76cb63_4	MCPsignal	PF00015	no_clan	3.2e-18	66.4	68	149
b7a410c6-8d7b-47c4-9ece-284655262df4_2	MCPsignal	PF00015	no_clan	1.1e-35	123.2	317	403
b7ad029d-459d-4fd7-ade3-1b1b05be33d5_2	Hemerythrin	PF01814	no_clan	4e-07	30.9	174	245
b7ad745b-0abd-459d-a3ac-b371e6af4f82_5	MCPsignal	PF00015	no_clan	7.3e-54	182.4	105	261
b7b98443-5ade-4dd8-a90b-32d876be017b_5	MCPsignal	PF00015	no_clan	1.2e-34	119.8	320	442
b7b98443-5ade-4dd8-a90b-32d876be017b_6	4HB_MCP_1	PF12729	CL0457	5.6e-26	91.4	31	206
b7d506e8-e064-4098-8021-0da9f56a697f_5	4HB_MCP_1	PF12729	CL0457	1.5e-09	37.9	292	429
b7d506e8-e064-4098-8021-0da9f56a697f_6	MCPsignal	PF00015	no_clan	1.2e-27	97.0	16	126
b7d74a1c-aa6d-4ee1-b490-7091d84f0fa4_3	MCPsignal	PF00015	no_clan	1.9e-29	102.9	581	663
b7f38887-a84c-4328-8044-9771dec30e90_3	MCPsignal	PF00015	no_clan	9.9e-27	94.1	261	370
b7f38887-a84c-4328-8044-9771dec30e90_3	HAMP	PF00672	CL0681	5.1e-08	33.4	104	148
b8127c10-5aa2-4719-a29d-a7bde249d9d1_4	MCPsignal	PF00015	no_clan	2.8e-20	73.1	22	136
b8127c10-5aa2-4719-a29d-a7bde249d9d1_4	adh_short_C2	PF13561	CL0063	2e-07	31.1	346	417
b8127c10-5aa2-4719-a29d-a7bde249d9d1_6	adh_short	PF00106	CL0063	1.2e-20	74.0	240	347
b8127c10-5aa2-4719-a29d-a7bde249d9d1_6	Lactamase_B	PF00753	CL0381	2.9e-18	66.8	491	635
b81b4507-6754-4d7a-b00c-d25eb22ad1e0_2	MCPsignal	PF00015	no_clan	3.3e-42	144.5	254	351
b8233932-3cfe-4c9f-bcb0-ee725110ae6f_1	MCPsignal	PF00015	no_clan	8.100000000000001e-34	117.1	191	370
b8233932-3cfe-4c9f-bcb0-ee725110ae6f_1	HAMP	PF00672	CL0681	1.5e-10	41.5	75	125
b8233932-3cfe-4c9f-bcb0-ee725110ae6f_3	CheW	PF01584	no_clan	4.2e-19	68.8	426	521
b842c3c6-87b5-47a7-b8ce-2b485631e67f_5	MCPsignal	PF00015	no_clan	9.599999999999998e-53	178.7	140	295
b8453f48-a606-4384-9121-5daeb473bb9f_4	MCPsignal	PF00015	no_clan	3.4e-17	63.0	71	165
b8453f48-a606-4384-9121-5daeb473bb9f_5	MCPsignal	PF00015	no_clan	3.6e-17	63.0	16	69
b85f08d6-042e-456c-b50a-b6797b091e31_2	HAMP	PF00672	CL0681	9.5e-09	35.7	59	105
b85f08d6-042e-456c-b50a-b6797b091e31_3	MCPsignal	PF00015	no_clan	6e-32	111.0	216	322
b87b0cf4-77f0-4b14-836f-ac581af802f6_3	Gln-synt_C	PF00120	CL0286	4.7e-26	91.8	34	146
b87b0cf4-77f0-4b14-836f-ac581af802f6_5	MCPsignal	PF00015	no_clan	2.8e-26	92.6	25	155
b87c8070-621e-45df-8368-203b1f018d50_5	MCPsignal	PF00015	no_clan	3.2e-37	128.2	88	269
b88f14e5-6a95-4faa-a897-93b48c8b91aa_1	MCPsignal	PF00015	no_clan	6.5e-18	65.4	24	137
b88f14e5-6a95-4faa-a897-93b48c8b91aa_3	adh_short	PF00106	CL0063	1.9e-18	66.9	274	374
b89061e1-1f0e-41e4-8650-f4ebf53709cb_2	MCPsignal	PF00015	no_clan	4.3000000000000004e-30	105.0	284	405
b8c7a770-2f52-4336-86f9-ffe4a42b34cf_4	HBM	PF16591	CL0457	4.3e-06	26.6	126	175
b8c7a770-2f52-4336-86f9-ffe4a42b34cf_5	HBM	PF16591	CL0457	3e-15	56.6	43	117
b8c7a770-2f52-4336-86f9-ffe4a42b34cf_5	MCPsignal	PF00015	no_clan	7.9e-14	52.1	308	425
b8d814e9-2b14-4e3d-b476-e7bedb364ca8_4	MCPsignal	PF00015	no_clan	4.1e-21	75.8	26	75
b8e60aea-ae31-4564-a46e-8e3915be0efe_6	MCPsignal	PF00015	no_clan	7.700000000000001e-32	110.7	33	198
b8f35322-a58e-4171-b69b-f9830b446d63_4	MCPsignal	PF00015	no_clan	1.9e-12	47.6	519	565
b8f35322-a58e-4171-b69b-f9830b446d63_5	Aconitase_C	PF00694	CL0364	4.1e-20	72.7	22	70
b8f35322-a58e-4171-b69b-f9830b446d63_5	PAS_3	PF08447	CL0183	1.2e-14	54.6	219	300
b919132c-884e-4cfe-8ae7-9e14a64c1796_4	dCache_2	PF08269	CL0165	1.7e-10	40.8	156	235
b919132c-884e-4cfe-8ae7-9e14a64c1796_5	HAMP	PF00672	CL0681	3.4e-10	40.4	330	380
b919132c-884e-4cfe-8ae7-9e14a64c1796_6	MCPsignal	PF00015	no_clan	4.2e-21	75.8	564	628
b919132c-884e-4cfe-8ae7-9e14a64c1796_6	sCache_2	PF17200	CL0165	3.2e-07	30.5	223	276
b922b263-c848-4a74-8e92-5e318d448191_1	MCPsignal	PF00015	no_clan	8.100000000000001e-34	117.1	189	368
b922b263-c848-4a74-8e92-5e318d448191_1	HAMP	PF00672	CL0681	1.5e-10	41.5	73	123
b922b263-c848-4a74-8e92-5e318d448191_2	CheW	PF01584	no_clan	6.1e-16	58.5	454	562
b92f002d-7337-45ff-9a3e-7765ff385ba8_3	MCPsignal	PF00015	no_clan	1.1e-19	71.1	148	205
b931b1cd-fbe0-4bf0-b82c-d6069bd85004_6	MCPsignal	PF00015	no_clan	1.8e-20	73.7	322	387
b9366a52-b5df-44cd-b854-2fb0b8ef8f5b_1	MCPsignal	PF00015	no_clan	3.8e-31	108.4	63	227
b9398202-1508-4465-98c8-9e3b413d645a_1	Protoglobin	PF11563	CL0090	5.1e-27	95.0	87	209
b9398202-1508-4465-98c8-9e3b413d645a_2	MCPsignal	PF00015	no_clan	1.7e-18	67.3	296	360
b947556c-65f1-4d19-b87d-5f8384087cd8_3	MCPsignal	PF00015	no_clan	3.9000000000000004e-28	98.6	107	251
b97a92a3-49b5-4e14-aa32-8e8ccfa25894_5	DDE_Tnp_1_2	PF13586	CL0219	6.8e-11	42.6	20	75
b97a92a3-49b5-4e14-aa32-8e8ccfa25894_6	MCPsignal	PF00015	no_clan	1.4000000000000001e-30	106.6	439	550
b97a92a3-49b5-4e14-aa32-8e8ccfa25894_6	4HB_MCP_1	PF12729	CL0457	6.2000000000000004e-27	94.5	84	254
b97a92a3-49b5-4e14-aa32-8e8ccfa25894_6	HAMP	PF00672	CL0681	3.3e-09	37.2	284	334
b988ecf6-0b15-4069-87d7-044925b28353_1	Aconitase	PF00330	no_clan	2.5e-49	168.8	128	263
b988ecf6-0b15-4069-87d7-044925b28353_1	Aconitase_C	PF00694	CL0364	7.8e-34	117.1	284	404
b988ecf6-0b15-4069-87d7-044925b28353_1	MCPsignal	PF00015	no_clan	3.2000000000000003e-27	95.7	1173	1244
b988ecf6-0b15-4069-87d7-044925b28353_2	Aconitase	PF00330	no_clan	3.6e-26	92.4	22	121
b988ecf6-0b15-4069-87d7-044925b28353_2	MFS_1	PF07690	CL0015	4.0000000000000004e-24	85.4	606	852
b99d4152-fc0c-4a26-8e2e-2c344ef71ef8_4	MCPsignal	PF00015	no_clan	1.3e-20	74.2	69	141
b9a04e9e-c8df-416c-a0d4-f6262cec476c_4	MCPsignal	PF00015	no_clan	1.3e-31	109.9	925	1004
b9a04e9e-c8df-416c-a0d4-f6262cec476c_4	HAMP	PF00672	CL0681	1.4e-07	32.0	818	862
b9a04e9e-c8df-416c-a0d4-f6262cec476c_5	CN_hydrolase	PF00795	no_clan	4e-15	56.1	153	270
b9a04e9e-c8df-416c-a0d4-f6262cec476c_5	IclR	PF01614	CL0161	1e-12	48.2	26	86
b9a13c24-bb65-4862-af19-6f53da5bb7b9_1	MCPsignal	PF00015	no_clan	6.9e-25	88.1	37	94
b9abe53d-0c22-4628-8c47-80854b10c9e6_2	MCPsignal	PF00015	no_clan	3.6e-21	76.0	53	181
b9b6f6c1-36fc-4c6d-aa02-cfe022a50323_2	MCPsignal	PF00015	no_clan	1.1e-29	103.6	121	282
b9cdf016-d8f0-5c26-8fa5-e979d7929f59_4	HATPase_c	PF02518	CL0025	7.6e-06	26.6	316	387
b9cdf016-d8f0-5c26-8fa5-e979d7929f59_5	HAMP	PF00672	CL0681	3.3e-14	53.2	119	171
b9cdf016-d8f0-5c26-8fa5-e979d7929f59_5	HisKA	PF00512	CL0025	3.6e-11	43.2	177	242
b9cdf016-d8f0-5c26-8fa5-e979d7929f59_5	HATPase_c	PF02518	CL0025	5.7e-11	43.1	288	348
b9df6ccd-6406-4ca6-a285-f9a83705a947_4	MCPsignal	PF00015	no_clan	6.9999999999999995e-25	88.0	111	196
ba1172ba-2401-4bf4-b8ad-296fe1c61f84_1	Trans_reg_C	PF00486	CL0123	2.6999999999999997e-25	88.5	467	537
ba1172ba-2401-4bf4-b8ad-296fe1c61f84_1	Response_reg	PF00072	CL0304	6.2e-20	71.7	345	428
ba1172ba-2401-4bf4-b8ad-296fe1c61f84_2	HAMP	PF00672	CL0681	2.3e-12	47.3	734	782
ba1172ba-2401-4bf4-b8ad-296fe1c61f84_3	HisKA	PF00512	CL0025	5.7e-15	55.3	793	853
ba1ff4a1-c73a-46e3-a954-2614f73bfc75_4	HATPase_c	PF02518	CL0025	1e-16	61.6	198	305
ba1ff4a1-c73a-46e3-a954-2614f73bfc75_4	HAMP	PF00672	CL0681	2e-13	50.7	31	79
ba1ff4a1-c73a-46e3-a954-2614f73bfc75_4	HisKA	PF00512	CL0025	3.7e-12	46.3	87	157
ba227222-4f7c-4452-9f2d-1daaa623467c_6	MCPsignal	PF00015	no_clan	2.3e-45	154.7	157	328
ba36f410-7791-4283-b1bd-585a2d6eb188_6	MCPsignal	PF00015	no_clan	6.799999999999999e-43	146.7	163	329
ba36f410-7791-4283-b1bd-585a2d6eb188_6	HAMP	PF00672	CL0681	5.4e-11	42.9	49	101
ba3835e0-228b-41cc-b99e-e9aca3588042_5	MCPsignal	PF00015	no_clan	2.4e-22	79.8	23	73
ba50fa96-ae99-4d86-ab0b-bd9ed65dd3c8_6	MCPsignal	PF00015	no_clan	5.7e-33	114.4	175	329
ba57dab2-e4f2-4c7f-a17c-ef2d3e3ba761_1	MCPsignal	PF00015	no_clan	1.9e-21	76.9	140	227
ba6d346f-dd4c-4930-a286-5d2faebef6bb_4	Putative_PNPOx	PF01243	CL0336	5e-07	30.0	765	825
ba6d346f-dd4c-4930-a286-5d2faebef6bb_5	DUF4097	PF13349	CL0268	1.8e-05	24.5	570	676
ba6d346f-dd4c-4930-a286-5d2faebef6bb_6	MCPsignal	PF00015	no_clan	8.499999999999999e-31	107.3	190	274
ba8861ba-6fb9-5ec3-a95f-08304e7d3f79_2	MCPsignal	PF00015	no_clan	3.5999999999999996e-31	108.5	168	246
ba8f405f-33ec-4884-8dfe-d8ff78ce7959_1	MCPsignal	PF00015	no_clan	3.6000000000000003e-22	79.2	127	214
ba9628cf-b8a7-489b-9afd-f5729016536e_4	MCPsignal	PF00015	no_clan	1.2e-27	97.1	259	405
ba9628cf-b8a7-489b-9afd-f5729016536e_4	HAMP	PF00672	CL0681	3.4e-09	37.2	103	152
ba9628cf-b8a7-489b-9afd-f5729016536e_4	sCache_3_3	PF17202	CL0165	5.5e-09	36.6	25	78
ba9eeb86-5730-444a-8218-d74c02ad15ae_1	MCPsignal	PF00015	no_clan	4.1e-25	88.8	298	356
ba9eeb86-5730-444a-8218-d74c02ad15ae_1	HAMP	PF00672	CL0681	4.6e-06	27.1	145	197
baa025e3-90f0-470c-b90e-325735a40d9a_2	MCPsignal	PF00015	no_clan	1.4e-21	77.3	152	223
baf1983a-571d-475d-897f-ecaf342861bc_2	MCPsignal	PF00015	no_clan	4.0000000000000003e-29	101.8	86	242
baf1983a-571d-475d-897f-ecaf342861bc_3	MCPsignal	PF00015	no_clan	4.1e-21	75.8	390	483
baf1983a-571d-475d-897f-ecaf342861bc_3	CheW	PF01584	no_clan	2.1e-17	63.3	602	711
bafcda48-910a-438e-8076-0fff5a1a5324_4	LD_cluster2	PF18163	CL0349	3.6e-09	36.8	310	346
bafcda48-910a-438e-8076-0fff5a1a5324_5	LD_cluster2	PF18163	CL0349	8.3e-08	32.3	355	452
bafcda48-910a-438e-8076-0fff5a1a5324_6	MCPsignal	PF00015	no_clan	1.8999999999999998e-39	135.5	674	825
bafcda48-910a-438e-8076-0fff5a1a5324_6	LD_cluster2	PF18163	CL0349	7.5e-15	55.4	190	290
bb042ebc-e896-49f3-958c-f565e7a973c2_2	adh_short	PF00106	CL0063	2.6e-06	27.2	295	357
bb042ebc-e896-49f3-958c-f565e7a973c2_3	MCPsignal	PF00015	no_clan	4.7e-31	108.1	28	173
bb1a03d2-9446-48af-b5f6-7a934ace028c_5	MCPsignal	PF00015	no_clan	1.2e-24	87.3	6	156
bb3f0cbf-f942-5ca4-b190-6f96cda8511c_4	MCPsignal	PF00015	no_clan	1.5e-35	122.7	177	262
bb3f0cbf-f942-5ca4-b190-6f96cda8511c_4	HAMP	PF00672	CL0681	2.1e-12	47.5	63	114
bb57dfc6-658d-4bed-98e4-45e69386ff1e_5	MCPsignal	PF00015	no_clan	4.1e-26	92.0	38	148
bb80c44f-66df-46b8-8a59-7f12bfbede06_3	MCPsignal	PF00015	no_clan	5.5e-41	140.5	19	158
bb871caf-eab7-446d-be40-569b972d0a76_2	4HB_MCP_1	PF12729	CL0457	3.2e-15	56.4	27	199
bb871caf-eab7-446d-be40-569b972d0a76_2	HAMP	PF00672	CL0681	1.7e-09	38.1	229	281
bbb097ae-4fe7-4112-b5ba-a86c101d9b50_2	MCPsignal	PF00015	no_clan	1.2e-51	175.2	76	231
bbb26fa7-3655-4700-9d5d-5c097ef39fca_1	Radical_SAM	PF04055	CL0036	8.6e-16	59.0	22	146
bbb26fa7-3655-4700-9d5d-5c097ef39fca_1	Fer4_12	PF13353	CL0344	5.5e-09	36.7	22	111
bbb26fa7-3655-4700-9d5d-5c097ef39fca_2	Mob_synth_C	PF06463	no_clan	4.0999999999999994e-24	85.2	185	271
bbb26fa7-3655-4700-9d5d-5c097ef39fca_5	MCPsignal	PF00015	no_clan	4e-47	160.5	69	220
bbc423b5-d358-468f-a57a-41185542500f_5	MCPsignal	PF00015	no_clan	3.9999999999999996e-30	105.1	231	349
bbe5d3ce-9760-492a-83a1-cbcff223a340_4	MCPsignal	PF00015	no_clan	1.9e-15	57.3	32	68
bbea1667-0576-4cab-9e7e-5ed3dfebefe1_4	MCPsignal	PF00015	no_clan	1.5e-48	165.1	176	328
bbed8917-708b-4931-90a1-bfc376d13232_3	HAMP	PF00672	CL0681	1.3e-10	41.7	22	65
bbf2d41f-f31c-49d7-a1de-9e71ef1dd5ac_5	HAMP	PF00672	CL0681	3.9e-11	43.4	157	202
bbf2d41f-f31c-49d7-a1de-9e71ef1dd5ac_6	MCPsignal	PF00015	no_clan	1.4000000000000001e-28	100.1	273	357
bc41e9ff-d168-480e-9213-403622615519_1	MCPsignal	PF00015	no_clan	1.8e-10	41.1	356	397
bc41e9ff-d168-480e-9213-403622615519_2	MCPsignal	PF00015	no_clan	3.9e-14	53.1	276	355
bc5f3224-2a35-4a63-a4f0-dd7c048cc47d_2	MCPsignal	PF00015	no_clan	2.4e-20	73.2	202	288
bc6e0e05-0332-4747-8f1e-fe2d091f4059_3	MCPsignal	PF00015	no_clan	1e-13	51.7	176	260
bc6e0e05-0332-4747-8f1e-fe2d091f4059_3	HAMP	PF00672	CL0681	4.5e-12	46.4	30	83
bc7a965c-2b1e-4575-bb35-8f9fcfff8cbb_2	CobW_C	PF07683	no_clan	8.8e-13	48.2	1	86
bc7a965c-2b1e-4575-bb35-8f9fcfff8cbb_3	MCPsignal	PF00015	no_clan	2.2e-29	102.7	472	561
bc7a965c-2b1e-4575-bb35-8f9fcfff8cbb_3	PAS_3	PF08447	CL0183	1.5e-19	70.3	379	469
bc7a965c-2b1e-4575-bb35-8f9fcfff8cbb_3	PAS_3	PF08447	CL0183	1.1e-06	29.0	262	330
bcbbb650-6a49-444f-9eb3-379893fafb08_2	DUF2398	PF09661	no_clan	4.6e-42	144.8	71	218
bcbbb650-6a49-444f-9eb3-379893fafb08_2	HAMP	PF00672	CL0681	7.3e-05	23.3	236	284
bcbbb650-6a49-444f-9eb3-379893fafb08_3	MCPsignal	PF00015	no_clan	2e-40	138.6	370	471
bcce4d60-be7c-41c8-a263-7f2e5628fffe_1	MCPsignal	PF00015	no_clan	7.3e-11	42.4	297	350
bcce4d60-be7c-41c8-a263-7f2e5628fffe_1	HAMP	PF00672	CL0681	9.2e-06	26.2	111	163
bcce4d60-be7c-41c8-a263-7f2e5628fffe_2	MCPsignal	PF00015	no_clan	2.2e-14	53.8	249	298
bcd5584f-5169-4ac5-ab15-f6164cc949c6_2	HATPase_c	PF02518	CL0025	8.9e-19	68.3	264	361
bcd5584f-5169-4ac5-ab15-f6164cc949c6_2	HAMP	PF00672	CL0681	2e-14	53.9	88	139
bcd5584f-5169-4ac5-ab15-f6164cc949c6_2	HisKA	PF00512	CL0025	2.4e-14	53.3	150	217
bcdd25e4-a7ea-4bf9-b99f-d6809759fa0e_5	HAMP	PF00672	CL0681	1.3e-07	32.1	1	44
bcdd25e4-a7ea-4bf9-b99f-d6809759fa0e_6	MCPsignal	PF00015	no_clan	7.100000000000001e-33	114.1	122	279
bce4ad8e-8c2b-4dab-ae8d-2e5502eb72f6_2	MCPsignal	PF00015	no_clan	1e-31	110.3	216	362
bce4ad8e-8c2b-4dab-ae8d-2e5502eb72f6_2	HAMP	PF00672	CL0681	1.1e-06	29.1	48	99
bce4ad8e-8c2b-4dab-ae8d-2e5502eb72f6_2	PilZ	PF07238	no_clan	1e-05	26.0	400	482
bcfeec2a-31e2-4ad9-a8f1-59e7b0ac3102_2	MCPsignal	PF00015	no_clan	8.1e-32	110.6	205	324
bd0d63ed-05e2-49d0-ac1f-58349e28d977_2	MCPsignal	PF00015	no_clan	2.3e-37	128.7	23	132
bd24449b-3c11-4ca9-b0be-f30885d51497_1	CCP_MauG	PF03150	CL0318	1.5e-12	48.6	363	434
bd24449b-3c11-4ca9-b0be-f30885d51497_3	MCPsignal	PF00015	no_clan	3.4e-14	53.3	21	75
bd24449b-3c11-4ca9-b0be-f30885d51497_3	CCP_MauG	PF03150	CL0318	1.7e-10	42.0	298	445
bd2ec37f-da90-4ca0-8ae2-ffb174523af1_4	MCPsignal	PF00015	no_clan	6.2e-09	36.1	317	378
bd2ec37f-da90-4ca0-8ae2-ffb174523af1_5	MCPsignal	PF00015	no_clan	7.4e-33	114.0	242	316
bd2ec37f-da90-4ca0-8ae2-ffb174523af1_6	GCV_T_C	PF08669	no_clan	7e-07	29.3	70	111
bd4b1efc-d1d6-4c57-ae87-dca8df3a63c7_2	MCPsignal	PF00015	no_clan	9.800000000000001e-22	77.8	26	76
bd643e9b-92cd-49a6-8d25-c0fcc82fc631_2	MCPsignal	PF00015	no_clan	1.1e-22	80.9	330	408
bd643e9b-92cd-49a6-8d25-c0fcc82fc631_4	Alpha-amylase	PF00128	CL0058	3.1e-33	116.0	281	359
bd6db66b-6e9e-5916-82ed-a7c9e752bf21_4	MCPsignal	PF00015	no_clan	8.1e-27	94.3	21	143
bd81a154-c194-48aa-8869-90b8245a7699_2	MCPsignal	PF00015	no_clan	3.8e-14	53.1	456	498
bd81a154-c194-48aa-8869-90b8245a7699_2	DAO	PF01266	CL0063	4.9e-11	43.0	700	774
bd81a154-c194-48aa-8869-90b8245a7699_2	HAMP	PF00672	CL0681	4.4e-07	30.4	241	291
bd81a154-c194-48aa-8869-90b8245a7699_3	Cache_3-Cache_2	PF17201	CL0165	8.1e-32	110.9	111	208
bda691b7-3aca-4229-b7de-b65143145bd7_1	MCPsignal	PF00015	no_clan	1.5e-27	96.7	421	480
bda691b7-3aca-4229-b7de-b65143145bd7_2	HAMP	PF00672	CL0681	3e-10	40.5	274	325
bdac72d1-2a4e-407c-b77b-abd77bfd3613_5	MCPsignal	PF00015	no_clan	2.7e-10	40.6	309	349
bdac72d1-2a4e-407c-b77b-abd77bfd3613_6	MCPsignal	PF00015	no_clan	1.2e-22	80.8	348	456
bdb048b8-72cd-4c63-93ed-9fdaefd31de3_5	MCPsignal	PF00015	no_clan	2.7e-42	144.7	23	191
bdb85ceb-e46e-4ea0-a3f8-720fdc457c35_6	MCPsignal	PF00015	no_clan	1.6999999999999998e-31	109.5	93	207
bdecc72d-f602-46a0-93e3-7053bbf2bbfd_4	MIP	PF00230	no_clan	3.2e-06	27.3	406	446
bdecc72d-f602-46a0-93e3-7053bbf2bbfd_5	MIP	PF00230	no_clan	5.7e-05	23.2	310	403
bdecc72d-f602-46a0-93e3-7053bbf2bbfd_6	MIP	PF00230	no_clan	3e-15	56.8	254	311
bdecc72d-f602-46a0-93e3-7053bbf2bbfd_6	MCPsignal	PF00015	no_clan	4.6e-11	43.1	42	77
bdfac72f-1e2e-4890-a4cb-8f6633b3d9c6_4	MCPsignal	PF00015	no_clan	3.9e-42	144.2	91	209
be2c2999-7511-41e9-bef1-eec12c6a6fb8_1	ELFV_dehydrog	PF00208	CL0063	1.4e-15	57.9	24	125
be2c2999-7511-41e9-bef1-eec12c6a6fb8_3	HisKA	PF00512	CL0025	2.1e-13	50.3	531	594
be2c2999-7511-41e9-bef1-eec12c6a6fb8_3	HATPase_c	PF02518	CL0025	1.2e-11	45.3	639	701
be2c2999-7511-41e9-bef1-eec12c6a6fb8_6	MCPsignal	PF00015	no_clan	2.4e-28	99.3	540	648
be30bef7-94c2-412b-b8c2-8681eb4f2feb_3	MCPsignal	PF00015	no_clan	1.8e-26	93.2	313	373
be395858-8b4d-420d-9faa-bfee2a479479_6	HAMP	PF00672	CL0681	4.9e-06	27.0	158	205
be5573f7-08d3-49ad-93d8-92cd29230ec3_3	MCPsignal	PF00015	no_clan	1.4000000000000001e-30	106.6	23	126
be58f756-3f31-40cd-be8d-a60ec8a05463_4	MCPsignal	PF00015	no_clan	4.4999999999999995e-31	108.2	63	209
be845b4e-4247-5ac0-aa7b-ffd94174c5fa_3	MCPsignal	PF00015	no_clan	5.5e-17	62.3	194	274
be845b4e-4247-5ac0-aa7b-ffd94174c5fa_4	EamA	PF00892	CL0184	1.4e-07	32.0	161	291
be9126c7-9200-4261-a082-520105ea207a_4	4HB_MCP_1	PF12729	CL0457	2.2e-17	63.4	134	314
be9126c7-9200-4261-a082-520105ea207a_4	HAMP	PF00672	CL0681	8.9e-09	35.8	339	389
be9126c7-9200-4261-a082-520105ea207a_5	MCPsignal	PF00015	no_clan	3.5e-36	124.8	482	564
be95aefb-3f70-4b7d-bbfa-c9c293239308_2	MCPsignal	PF00015	no_clan	7.3e-38	130.3	23	148
be95aefb-3f70-4b7d-bbfa-c9c293239308_6	DUF3606	PF12244	no_clan	2.4e-10	40.4	50	93
be9b523e-b9b8-4145-89c6-46a3790f7f9f_4	MCPsignal	PF00015	no_clan	2.7e-20	73.1	131	203
beba3887-e11a-5805-a1a7-5e1ecfecc025_2	MCPsignal	PF00015	no_clan	1.2e-27	97.1	20	81
beba3887-e11a-5805-a1a7-5e1ecfecc025_5	RibD_C	PF01872	CL0387	9.9e-07	29.0	65	118
bef0c664-71ce-4ae0-9d76-5aaf4e2e0c24_2	MCPsignal	PF00015	no_clan	1.2e-36	126.3	79	187
bf00664f-0362-54dd-b292-57d3cf25c385_5	MCPsignal	PF00015	no_clan	4.6e-37	127.7	259	411
bf00664f-0362-54dd-b292-57d3cf25c385_5	PAS_3	PF08447	CL0183	3.9e-13	49.7	54	138
bf28e6a9-383f-449f-8d97-c61afb749714_3	MCPsignal	PF00015	no_clan	1.4e-09	38.2	184	249
bf28e6a9-383f-449f-8d97-c61afb749714_4	Acyl-CoA_dh_N	PF02771	CL0544	3.4e-08	34.3	429	504
bf28e6a9-383f-449f-8d97-c61afb749714_5	adh_short_C2	PF13561	CL0063	1.7e-46	158.9	133	375
bf28e6a9-383f-449f-8d97-c61afb749714_6	Acyl-CoA_dh_M	PF02770	no_clan	5e-13	49.3	509	586
bf3ba68a-8694-4803-8003-3f2f872ea2dc_5	MCPsignal	PF00015	no_clan	6.4e-12	45.9	236	349
bf4c5c49-9593-4cec-a513-01dcf48c64d8_5	HAMP	PF00672	CL0681	1.1e-12	48.3	68	116
bf4c5c49-9593-4cec-a513-01dcf48c64d8_6	MCPsignal	PF00015	no_clan	5.3e-31	108.0	190	304
bf80472a-56d9-4842-979b-6e56d6c694e1_3	MCPsignal	PF00015	no_clan	1e-16	61.4	62	130
bf87d67b-c6ec-5086-9b12-e059c88ea798_1	MCPsignal	PF00015	no_clan	7.5e-11	42.4	50	87
bf87d67b-c6ec-5086-9b12-e059c88ea798_2	MCPsignal	PF00015	no_clan	6.2e-10	39.4	89	174
bf87d67b-c6ec-5086-9b12-e059c88ea798_5	Transpeptidase	PF00905	CL0013	6.4e-08	32.4	23	92
bf8a4d35-471f-41f1-ab9d-ea15581b67ea_2	PAS_3	PF08447	CL0183	2.1e-13	50.6	36	121
bf8a4d35-471f-41f1-ab9d-ea15581b67ea_2	PAS_9	PF13426	CL0183	7e-05	23.3	152	191
bf8a4d35-471f-41f1-ab9d-ea15581b67ea_3	MCPsignal	PF00015	no_clan	4.2999999999999996e-24	85.5	310	409
bf9e2d8b-8635-429e-8215-488e478b3b74_1	MCPsignal	PF00015	no_clan	3.6e-27	95.5	164	275
bf9e2d8b-8635-429e-8215-488e478b3b74_2	sCache_3_3	PF17202	CL0165	1.3e-15	57.9	510	610
bf9e2d8b-8635-429e-8215-488e478b3b74_2	HAMP	PF00672	CL0681	1.2e-08	35.4	639	688
bfa33f31-da8b-4c2d-bb79-4638bef09296_1	MCPsignal	PF00015	no_clan	1.5e-31	109.8	264	385
bfb57345-7e84-4a52-a037-507898c84bf3_2	HAMP	PF00672	CL0681	2.2e-06	28.1	228	279
bfb57345-7e84-4a52-a037-507898c84bf3_3	MCPsignal	PF00015	no_clan	2.1e-45	154.8	342	484
bfc8aadb-28ef-46e0-8f2f-d70ca73d5692_5	MCPsignal	PF00015	no_clan	1.5e-12	47.9	247	285
bfddc0b2-f5b9-4529-92ee-90660eb4dba3_4	MCPsignal	PF00015	no_clan	1.2e-42	145.9	137	293
bfe476a4-3e67-40a8-abd9-8cc462def5dc_6	MCPsignal	PF00015	no_clan	1e-33	116.8	169	297
bfec3a0a-ec3f-4dab-a6c0-04ef11ae3df1_2	FIST_C	PF10442	no_clan	1.1e-08	35.3	97	195
bfec3a0a-ec3f-4dab-a6c0-04ef11ae3df1_3	MCPsignal	PF00015	no_clan	6e-27	94.8	292	453
c0007898-adaa-4b9e-b08e-fd0312de0baf_2	MCPsignal	PF00015	no_clan	3.4e-21	76.1	532	586
c0007898-adaa-4b9e-b08e-fd0312de0baf_3	MCPsignal	PF00015	no_clan	8.4e-23	81.3	585	676
c0007898-adaa-4b9e-b08e-fd0312de0baf_4	PALP	PF00291	CL0063	1.5e-20	74.0	595	725
c0007898-adaa-4b9e-b08e-fd0312de0baf_6	PALP	PF00291	CL0063	5.1e-35	121.5	430	597
c012e988-6040-473e-b5dc-e14bd2a77725_4	MCPsignal	PF00015	no_clan	8.3e-30	104.1	263	335
c012e988-6040-473e-b5dc-e14bd2a77725_4	HAMP	PF00672	CL0681	2.1e-10	41.0	148	194
c018fe6c-7cfc-4718-a000-fefc1a9b7dbd_1	HAMP	PF00672	CL0681	9.6e-08	32.5	436	470
c0326e99-2ae5-5ae9-808d-ac30716ff7fe_5	MCPsignal	PF00015	no_clan	2.1000000000000002e-36	125.6	23	165
c05f8001-4b73-4e8c-a4cd-a1a07d213d54_2	MCPsignal	PF00015	no_clan	1e-38	133.1	219	402
c05f8001-4b73-4e8c-a4cd-a1a07d213d54_2	HAMP	PF00672	CL0681	1.1e-10	41.9	104	155
c06e186f-c74e-439f-85f4-e204802e053b_4	Trans_reg_C	PF00486	CL0123	5.4e-15	55.5	255	304
c06e186f-c74e-439f-85f4-e204802e053b_5	HATPase_c	PF02518	CL0025	1.8e-20	73.7	531	630
c06e186f-c74e-439f-85f4-e204802e053b_5	HAMP	PF00672	CL0681	8.9e-16	58.2	373	423
c06e186f-c74e-439f-85f4-e204802e053b_5	HisKA	PF00512	CL0025	1.2e-13	51.0	431	493
c06e186f-c74e-439f-85f4-e204802e053b_6	Response_reg	PF00072	CL0304	3.3e-18	66.1	121	199
c0c4ab59-6e60-5015-ae48-f6155049c11d_5	MCPsignal	PF00015	no_clan	6.7e-32	110.9	68	177
c0c4e93d-986e-46a4-bc07-a35cc8e0c524_1	MCPsignal	PF00015	no_clan	5.4e-14	52.6	27	72
c0c4e93d-986e-46a4-bc07-a35cc8e0c524_2	MCPsignal	PF00015	no_clan	1.6e-11	44.5	71	114
c0d526c4-ea53-4074-a189-673f7bf1d139_1	MCPsignal	PF00015	no_clan	5.3e-20	72.1	29	80
c0d86d8e-25d5-4277-aca0-f8f23a69b56f_6	MCPsignal	PF00015	no_clan	4.0000000000000004e-39	134.4	22	118
c0ed48c2-5d6d-43b2-90a1-71754ea7c658_5	MCPsignal	PF00015	no_clan	1.4000000000000001e-30	106.6	21	151
c0ffaff7-2350-4dce-815b-9b712f64428a_6	MCPsignal	PF00015	no_clan	5.5e-40	137.2	21	119
c1030cff-1026-463d-8607-b1e0bce58a9a_4	MCPsignal	PF00015	no_clan	9.9e-22	77.8	77	171
c12f77e8-c454-4cb4-a6f3-dd4191f2f96c_6	MCPsignal	PF00015	no_clan	5.5e-25	88.4	19	104
c132ad70-8947-4727-ac69-54814f47f90d_1	MCPsignal	PF00015	no_clan	1.5e-14	54.4	15	57
c1545f3a-c0c4-4692-b793-799c4c183543_3	MCPsignal	PF00015	no_clan	1.6e-26	93.4	23	78
c1560e4d-5aad-4b3a-993c-d6be26907c43_3	H2TH	PF06831	CL0303	7e-17	61.4	26	103
c1560e4d-5aad-4b3a-993c-d6be26907c43_3	zf-FPG_IleRS	PF06827	CL0167	1.7e-07	31.2	124	151
c1560e4d-5aad-4b3a-993c-d6be26907c43_4	MCPsignal	PF00015	no_clan	3e-32	112.0	101	239
c1604b44-9b52-52c7-a1af-b589e02ccaba_4	MCPsignal	PF00015	no_clan	3.8e-29	101.9	197	365
c16b2a06-6ec4-4328-b6e6-c26e46c55976_1	MCPsignal	PF00015	no_clan	6.2000000000000004e-27	94.7	20	86
c1888ae1-7d2b-40df-ad06-35f5db0132c8_1	MCPsignal	PF00015	no_clan	1.4e-35	122.9	315	436
c18b3a73-2229-449f-bf78-49980352f48e_4	MCPsignal	PF00015	no_clan	3e-11	43.7	351	398
c18b3a73-2229-449f-bf78-49980352f48e_6	MCPsignal	PF00015	no_clan	1.7e-12	47.7	398	424
c1a13b42-197d-42c6-935e-1474de55693f_4	MCPsignal	PF00015	no_clan	1.1000000000000002e-28	100.4	408	567
c1a13b42-197d-42c6-935e-1474de55693f_4	HAMP	PF00672	CL0681	1.5e-09	38.3	258	307
c1aad1b9-67f5-408f-9790-228fd3eb277a_5	MCPsignal	PF00015	no_clan	5.3e-42	143.8	99	255
c1b66577-9ee3-4592-8798-4a7118a21356_1	HisKA	PF00512	CL0025	3e-13	49.8	164	229
c1b66577-9ee3-4592-8798-4a7118a21356_3	HAMP	PF00672	CL0681	2.9e-11	43.8	98	149
c1b66577-9ee3-4592-8798-4a7118a21356_5	HemolysinCabind	PF00353	CL0592	5.6e-08	32.9	60	95
c1b66577-9ee3-4592-8798-4a7118a21356_5	HemolysinCabind	PF00353	CL0592	1.3	9.3	25	57
c1c4bf80-5f93-4674-a294-ccde8097c682_4	MCPsignal	PF00015	no_clan	1e-16	61.5	234	334
c1c4bf80-5f93-4674-a294-ccde8097c682_4	HAMP	PF00672	CL0681	2e-09	37.9	34	87
c1c4bf80-5f93-4674-a294-ccde8097c682_5	MCPsignal	PF00015	no_clan	3.2e-18	66.3	178	233
c1d85e09-2b02-4e12-a840-29f1cd12c47e_2	Lactamase_B	PF00753	CL0381	4.8e-09	36.7	113	204
c1d85e09-2b02-4e12-a840-29f1cd12c47e_5	MCPsignal	PF00015	no_clan	7.9e-37	126.9	141	302
c1e7ae66-599c-4252-a993-b5f1bb842a3b_4	MCPsignal	PF00015	no_clan	5.9e-10	39.5	21	44
c1e7ae66-599c-4252-a993-b5f1bb842a3b_5	MCPsignal	PF00015	no_clan	2.8e-09	37.2	57	112
c2153a59-fa4b-54d9-875f-12bd9ce5f633_2	MCPsignal	PF00015	no_clan	4.7e-20	72.3	245	296
c223eeed-5525-47f0-8baa-bb6c66fc8a3d_4	Formyl_trans_C	PF02911	no_clan	3.3e-20	72.4	743	830
c223eeed-5525-47f0-8baa-bb6c66fc8a3d_5	MCPsignal	PF00015	no_clan	2.0999999999999999e-41	141.8	242	398
c223eeed-5525-47f0-8baa-bb6c66fc8a3d_5	Formyl_trans_N	PF00551	no_clan	4.6e-19	69.1	560	663
c223eeed-5525-47f0-8baa-bb6c66fc8a3d_5	HAMP	PF00672	CL0681	1.1e-07	32.4	21	60
c223eeed-5525-47f0-8baa-bb6c66fc8a3d_5	HAMP	PF00672	CL0681	0.017	15.7	98	130
c2360799-76d9-5c3d-ae8b-ecbf31902637_4	MCPsignal	PF00015	no_clan	1.3e-12	48.1	115	146
c2360799-76d9-5c3d-ae8b-ecbf31902637_6	MCPsignal	PF00015	no_clan	2.9e-21	76.3	149	226
c2360799-76d9-5c3d-ae8b-ecbf31902637_6	STAS_2	PF13466	CL0502	9.7e-10	38.9	326	388
c238534b-2120-4378-880f-c444a878ed91_4	MCPsignal	PF00015	no_clan	7.5e-42	143.3	24	193
c2387c8a-7f66-4d7f-b55d-5a7ad83978ab_4	MCPsignal	PF00015	no_clan	3.1e-35	121.8	169	261
c25f2adc-082b-4792-b098-9564b68a8b09_1	MCPsignal	PF00015	no_clan	8.9e-38	130.0	203	327
c25f2adc-082b-4792-b098-9564b68a8b09_1	HAMP	PF00672	CL0681	2.9e-10	40.6	29	75
c270c052-722a-4f8c-8826-61a3c25bcba9_3	MCPsignal	PF00015	no_clan	3.2e-17	63.1	302	347
c2715606-3a9d-4097-9c24-ac62e6b87995_4	MttA_Hcf106	PF02416	no_clan	7.5e-15	54.2	277	327
c2715606-3a9d-4097-9c24-ac62e6b87995_5	MCPsignal	PF00015	no_clan	3e-26	92.5	25	136
c28fb42d-10cb-545d-8cc7-2be1ec2fc178_2	MCPsignal	PF00015	no_clan	1.7000000000000003e-28	99.8	62	140
c28fb42d-10cb-545d-8cc7-2be1ec2fc178_5	BPD_transp_1	PF00528	CL0404	5.2e-14	52.6	103	250
c290be55-bf78-4ff3-b9dc-31933947f031_2	Peripla_BP_5	PF13433	CL0144	2.8000000000000004e-124	415.0	56	429
c290be55-bf78-4ff3-b9dc-31933947f031_2	HAMP	PF00672	CL0681	0.00041	20.9	655	688
c290be55-bf78-4ff3-b9dc-31933947f031_3	MCPsignal	PF00015	no_clan	2.9e-27	95.8	792	882
c290be55-bf78-4ff3-b9dc-31933947f031_3	Peripla_BP_5	PF13433	CL0144	2.1e-13	50.2	295	352
c2979b77-22f7-4910-842b-303c4e0e6486_2	MCPsignal	PF00015	no_clan	6.499999999999999e-47	159.8	280	412
c2a6b1ed-d487-4cb9-a342-3330b45ab49d_2	MCPsignal	PF00015	no_clan	2.2e-43	148.3	246	428
c2a6b1ed-d487-4cb9-a342-3330b45ab49d_3	HAMP	PF00672	CL0681	1.6e-15	57.4	74	126
c2b38c14-b258-4606-b5a1-350798725927_5	MCPsignal	PF00015	no_clan	5e-40	137.3	26	167
c2bb49a5-466b-4016-a92f-a14d87da4983_2	MCPsignal	PF00015	no_clan	1e-17	64.8	299	391
c2bbc091-7420-436e-b37c-298e388326e3_4	MCPsignal	PF00015	no_clan	2.9e-15	56.8	53	109
c2daafba-3971-411e-8d7c-9e0889c45125_1	Thioredox_DsbH	PF03190	CL0172	3.4e-59	199.7	297	421
c2daafba-3971-411e-8d7c-9e0889c45125_1	MCPsignal	PF00015	no_clan	5.0999999999999995e-24	85.2	47	151
c2e2148b-7e34-4c0b-a2fd-4fcfeaf997c9_3	MCPsignal	PF00015	no_clan	1.4e-36	126.1	219	307
c2e8aee3-97dd-4613-a2a9-3d7e4fd90e42_5	MCPsignal	PF00015	no_clan	7.2e-19	68.5	333	421
c2e8aee3-97dd-4613-a2a9-3d7e4fd90e42_6	HAMP	PF00672	CL0681	1.1e-07	32.4	156	202
c306005a-38ad-4258-8138-527720a3113a_2	Transpeptidase	PF00905	CL0013	6.3e-08	32.4	23	92
c306005a-38ad-4258-8138-527720a3113a_5	MCPsignal	PF00015	no_clan	2.6000000000000002e-30	105.7	57	178
c33d49a3-9258-4ce3-a336-1acebd5f4053_1	MCPsignal	PF00015	no_clan	9.7e-19	68.0	261	311
c33d49a3-9258-4ce3-a336-1acebd5f4053_3	HAMP	PF00672	CL0681	1.2e-06	29.0	64	109
c34bae62-3805-4896-be61-3435ddd86c3a_1	HAMP	PF00672	CL0681	2.1e-08	34.6	98	148
c34bc772-751d-5eef-a8f7-ff890ec8ba78_4	MCPsignal	PF00015	no_clan	4.1e-36	124.6	385	532
c34bc772-751d-5eef-a8f7-ff890ec8ba78_5	PilJ	PF13675	no_clan	5.1e-07	29.9	85	185
c35260ea-44e6-4f8f-b36e-c02bb806ac38_2	MCPsignal	PF00015	no_clan	4.2e-49	166.9	24	172
c35260ea-44e6-4f8f-b36e-c02bb806ac38_5	LysR_substrate	PF03466	CL0177	4.5e-07	29.7	22	82
c3746857-6b5c-42c9-b4b1-c21fededf883_6	MCPsignal	PF00015	no_clan	7.6e-40	136.8	162	270
c39145a4-c65f-4f42-889a-173294c1465c_1	MCPsignal	PF00015	no_clan	5.7e-17	62.3	321	388
c3a61a66-4f07-4915-ac51-f1561d265c68_3	DUF2961	PF11175	CL0055	0.00016	21.6	311	338
c3a61a66-4f07-4915-ac51-f1561d265c68_6	MCPsignal	PF00015	no_clan	1.0000000000000001e-28	100.5	100	241
c3c1c5ab-6a54-43d8-bb96-37743cbe9d38_1	Pep_deformylase	PF01327	no_clan	3.2000000000000005e-33	114.8	438	581
c3c1c5ab-6a54-43d8-bb96-37743cbe9d38_4	MCPsignal	PF00015	no_clan	2.0000000000000002e-24	86.6	773	868
c3c1c5ab-6a54-43d8-bb96-37743cbe9d38_5	MCPsignal	PF00015	no_clan	2.9e-11	43.7	868	956
c3cbb9e8-3c71-412e-8363-aab127707c98_4	adh_short_C2	PF13561	CL0063	2.5e-20	73.3	301	421
c3cbb9e8-3c71-412e-8363-aab127707c98_5	MCPsignal	PF00015	no_clan	1.5000000000000001e-30	106.5	20	150
c3cbb9e8-3c71-412e-8363-aab127707c98_5	adh_short	PF00106	CL0063	7.3e-12	45.4	198	293
c3d4b929-131e-4c04-8777-b6c217cf3152_3	MCPsignal	PF00015	no_clan	2.4e-29	102.6	35	173
c3e719fc-4953-4f38-ac18-b50d7eeb6432_1	MCPsignal	PF00015	no_clan	8.4e-12	45.5	303	381
c3e719fc-4953-4f38-ac18-b50d7eeb6432_2	HAMP	PF00672	CL0681	5.9e-08	33.2	31	72
c3e719fc-4953-4f38-ac18-b50d7eeb6432_3	MCPsignal	PF00015	no_clan	1.9999999999999998e-30	106.1	229	303
c408c378-d9da-4c20-8700-d3a6bb0221a4_4	MCPsignal	PF00015	no_clan	1.3000000000000001e-32	113.2	87	252
c4140f9b-6838-4219-9436-ac6e0593d073_3	MCPsignal	PF00015	no_clan	9e-30	104.0	162	239
c417b95e-e24a-4bd1-91ce-13512027b207_2	MCPsignal	PF00015	no_clan	2e-43	148.4	208	390
c42a9dd1-a807-4818-abbc-3a1b40712c47_2	MCPsignal	PF00015	no_clan	3.7e-46	157.3	24	153
c42a9dd1-a807-4818-abbc-3a1b40712c47_2	GST_N	PF02798	CL0172	9.7e-14	51.7	384	461
c42a9dd1-a807-4818-abbc-3a1b40712c47_2	GST_C	PF00043	CL0497	1.3e-08	35.1	514	568
c43d0633-3e49-4046-82a4-6c58b2578589_1	MCPsignal	PF00015	no_clan	2.8e-31	108.9	142	266
c43e1f4d-5948-4786-85b8-393b637931c0_4	MCPsignal	PF00015	no_clan	3.3e-52	177.0	45	201
c43e1f4d-5948-4786-85b8-393b637931c0_6	RsbRD_N	PF14361	CL0090	1.5e-20	74.1	345	446
c43e1f4d-5948-4786-85b8-393b637931c0_6	STAS	PF01740	CL0502	8.7e-08	32.0	507	605
c470c396-4b2d-441c-b16f-2b965f1ada9b_1	MCPsignal	PF00015	no_clan	2.7e-09	37.3	264	340
c47c4918-0ef1-4798-9b2a-6323803b7d3f_4	MCPsignal	PF00015	no_clan	2.1e-17	63.7	143	213
c47c4918-0ef1-4798-9b2a-6323803b7d3f_4	HAMP	PF00672	CL0681	2e-06	28.3	27	73
c47c4918-0ef1-4798-9b2a-6323803b7d3f_5	MCPsignal	PF00015	no_clan	1.4e-20	74.0	215	300
c499be07-f8ca-4f87-af2a-9858d603450a_4	MCPsignal	PF00015	no_clan	7.000000000000001e-31	107.6	139	284
c4bd6c90-46ca-4cb4-8f75-18076f8d71f0_1	Ada_Zn_binding	PF02805	no_clan	1.4e-25	89.3	281	342
c4bd6c90-46ca-4cb4-8f75-18076f8d71f0_1	HTH_18	PF12833	CL0123	1.5000000000000002e-22	79.8	377	455
c4bd6c90-46ca-4cb4-8f75-18076f8d71f0_3	MCPsignal	PF00015	no_clan	9.299999999999999e-31	107.2	60	202
c4bea2d3-e1c7-40ac-86ee-f78de93fe224_1	MCPsignal	PF00015	no_clan	4.6e-20	72.3	169	238
c4bea2d3-e1c7-40ac-86ee-f78de93fe224_1	PAS_3	PF08447	CL0183	6.9e-13	48.9	28	93
c4ed350c-3d30-4951-bc3d-00e3e827b902_3	MCPsignal	PF00015	no_clan	7.8e-16	58.6	278	381
c4ed350c-3d30-4951-bc3d-00e3e827b902_3	HAMP	PF00672	CL0681	3.4e-08	33.9	129	174
c50064a8-97fe-465c-b58f-f1ac03ebaf10_4	MCPsignal	PF00015	no_clan	5e-11	43.0	7	87
c50d0eab-c28d-596b-a1c1-b84e3a1ee1f3_4	MCPsignal	PF00015	no_clan	3.7e-16	59.6	34	79
c52db9a8-e18a-4089-8576-5d22ead9f53f_2	MCPsignal	PF00015	no_clan	9.9e-27	94.1	285	363
c52db9a8-e18a-4089-8576-5d22ead9f53f_2	HAMP	PF00672	CL0681	1e-09	38.8	114	164
c52db9a8-e18a-4089-8576-5d22ead9f53f_2	PilZ	PF07238	no_clan	4.1e-09	36.9	469	558
c540d682-be79-4500-a962-529b34d0d1c0_3	MCPsignal	PF00015	no_clan	5.0000000000000005e-37	127.6	112	256
c54ff6be-ad90-44ea-941c-eb968614c3e2_4	GAF_2	PF13185	CL0161	1.2e-13	51.8	120	256
c54ff6be-ad90-44ea-941c-eb968614c3e2_6	HAMP	PF00672	CL0681	8.4e-14	51.9	23	75
c54ff6be-ad90-44ea-941c-eb968614c3e2_6	HisKA	PF00512	CL0025	5.4e-11	42.6	288	345
c56def91-8e69-4f89-bb13-3a0f31ab103b_6	MCPsignal	PF00015	no_clan	1.5000000000000001e-30	106.5	144	250
c577e422-8d37-47e2-a310-834680e98147_6	MCPsignal	PF00015	no_clan	1.7e-46	158.4	163	299
c577e422-8d37-47e2-a310-834680e98147_6	HAMP	PF00672	CL0681	1.1e-08	35.5	50	99
c58013a3-bd03-42b4-a45d-fce3fc1133de_4	MCPsignal	PF00015	no_clan	1.1e-14	54.8	75	118
c58a309c-b90c-4895-ae72-1619601986ef_4	MCPsignal	PF00015	no_clan	1.4e-52	178.2	290	446
c58a309c-b90c-4895-ae72-1619601986ef_4	HAMP	PF00672	CL0681	9.6e-11	42.1	176	227
c58a419e-cddf-4cc7-a7bf-e4da0b74c875_1	NIT	PF08376	no_clan	1.3e-07	32.6	110	196
c58a419e-cddf-4cc7-a7bf-e4da0b74c875_3	NIT	PF08376	no_clan	5.3e-13	50.2	195	323
c5d55c15-e13d-48c3-babc-ea3afdbb0514_6	MCPsignal	PF00015	no_clan	5.9e-55	185.9	103	259
c5d55c15-e13d-48c3-babc-ea3afdbb0514_6	HAMP	PF00672	CL0681	2.8e-05	24.6	3	37
c6125cc8-ef2c-532c-86bf-4f07ccb53d4c_3	MCPsignal	PF00015	no_clan	3.5e-31	108.5	33	178
c6248884-1551-49fb-a4f5-742e2ba1da8c_4	MCPsignal	PF00015	no_clan	8.1e-25	87.8	232	310
c634c665-9a68-4342-aa5d-03894fee8928_5	MCPsignal	PF00015	no_clan	2.1e-31	109.3	278	352
c6426866-0c71-4970-9883-be224fa01430_1	MCPsignal	PF00015	no_clan	1.1e-09	38.6	410	459
c6426866-0c71-4970-9883-be224fa01430_2	4HB_MCP_1	PF12729	CL0457	4.0000000000000004e-23	82.1	33	201
c6426866-0c71-4970-9883-be224fa01430_2	MCPsignal	PF00015	no_clan	1.6e-12	47.8	355	410
c6426866-0c71-4970-9883-be224fa01430_2	HAMP	PF00672	CL0681	3.8e-12	46.6	239	291
c64a4565-1eda-491a-8e83-6d565bd28fd4_2	MCPsignal	PF00015	no_clan	1.1e-19	71.1	205	259
c65b7a2c-e9f1-41f5-9600-9efcb1c6dd25_5	MCPsignal	PF00015	no_clan	7.4e-23	81.5	449	513
c65b7a2c-e9f1-41f5-9600-9efcb1c6dd25_6	MCPsignal	PF00015	no_clan	4.9e-25	88.5	510	606
c65b7a2c-e9f1-41f5-9600-9efcb1c6dd25_6	CheB_methylest	PF01339	no_clan	1.2e-17	64.4	35	98
c66a4722-73e0-4d1c-a83e-fab1bf91a7d8_5	HATPase_c	PF02518	CL0025	1.7e-17	64.2	225	335
c66a4722-73e0-4d1c-a83e-fab1bf91a7d8_5	HAMP	PF00672	CL0681	1.4e-11	44.8	71	121
c66a4722-73e0-4d1c-a83e-fab1bf91a7d8_5	HisKA	PF00512	CL0025	8.3e-09	35.6	126	187
c67bf0df-ba91-4428-8590-efc904c38f76_4	MCPsignal	PF00015	no_clan	7.5e-31	107.5	29	101
c67dbc17-4f54-4a42-a91b-43375889a204_6	MCPsignal	PF00015	no_clan	3.3e-11	43.5	221	262
c6834e05-aac7-45a5-9f55-f754bbb1d38c_4	CheW	PF01584	no_clan	3.3e-19	69.1	234	325
c6834e05-aac7-45a5-9f55-f754bbb1d38c_4	MCPsignal	PF00015	no_clan	3.6e-13	49.9	64	110
c6a69485-b6a9-4c7e-885d-86ae2d20341d_3	MCPsignal	PF00015	no_clan	1.6e-26	93.4	168	294
c6a69485-b6a9-4c7e-885d-86ae2d20341d_4	HTH_18	PF12833	CL0123	3.9e-16	59.3	331	405
c6ebe783-eeec-4597-b9a8-578d31abbbc2_2	MCPsignal	PF00015	no_clan	4.5e-29	101.7	485	567
c6ebe783-eeec-4597-b9a8-578d31abbbc2_2	AhpC-TSA	PF00578	CL0172	8.2e-23	80.9	98	202
c709a0c4-6540-4194-b91d-c63d8de4277f_5	MCPsignal	PF00015	no_clan	1.6e-26	93.4	130	186
c72103fe-6784-4177-97b7-d4b15bdba03b_5	MCPsignal	PF00015	no_clan	4.4e-15	56.2	197	251
c72cf996-9c2a-4acf-9a24-76e0c40e9b15_4	MCPsignal	PF00015	no_clan	4.6e-47	160.2	120	273
c7312f7d-ecc6-4d6d-9b0f-3b1d0a9c9e55_1	MCPsignal	PF00015	no_clan	3.1e-10	40.4	135	199
c742b818-72dd-5c24-bd06-7a70ef167bb1_3	MCPsignal	PF00015	no_clan	2.5999999999999996e-24	86.2	174	255
c742b818-72dd-5c24-bd06-7a70ef167bb1_3	GAF_2	PF13185	CL0161	6.6e-11	42.9	20	145
c744d33d-d675-4ffe-b5de-e328b6630340_2	HAMP	PF00672	CL0681	6.2e-09	36.3	112	160
c744d33d-d675-4ffe-b5de-e328b6630340_3	MCPsignal	PF00015	no_clan	2.2e-14	53.9	226	279
c75c54fc-47a4-408c-848a-7ce5a235246d_2	MCPsignal	PF00015	no_clan	1.4e-19	70.7	59	117
c7604358-039c-4f4b-ba91-9843007bb82d_1	HAMP	PF00672	CL0681	6.4e-12	45.9	175	222
c76814de-4bff-5064-a051-2a2a659e34ef_2	MCPsignal	PF00015	no_clan	4.8e-33	114.6	22	157
c76814de-4bff-5064-a051-2a2a659e34ef_3	NIT	PF08376	no_clan	1.9e-08	35.3	436	632
c788dfbc-1b99-4273-b510-7e6de1bd626f_5	MCPsignal	PF00015	no_clan	3.6e-32	111.8	126	209
c790203d-135d-4581-b541-2f114db839f8_4	MCPsignal	PF00015	no_clan	5.1e-19	69.0	78	132
c797ae49-fb2a-42d0-bade-c1819da5f6e0_1	PAS_3	PF08447	CL0183	3.9e-13	49.7	521	603
c797ae49-fb2a-42d0-bade-c1819da5f6e0_1	NBD_C	PF17042	no_clan	1.3e-07	32.6	328	375
c797ae49-fb2a-42d0-bade-c1819da5f6e0_2	MCPsignal	PF00015	no_clan	9.1e-31	107.2	75	227
c7a701d4-8e3c-413d-91fa-4b4bcb6d0048_2	MCPsignal	PF00015	no_clan	2e-43	148.4	164	348
c7a701d4-8e3c-413d-91fa-4b4bcb6d0048_2	HAMP	PF00672	CL0681	3.3e-11	43.6	48	96
c7c717d9-439e-4338-9b57-5457f97cdfe2_6	MCPsignal	PF00015	no_clan	1.9e-23	83.4	279	347
c8088946-1ac2-4d09-b8de-0b6c5d1c3648_4	FemAB_like	PF04339	CL0257	4e-64	217.3	831	995
c8088946-1ac2-4d09-b8de-0b6c5d1c3648_5	YjgF_endoribonc	PF14588	CL0534	5e-21	75.6	711	794
c8088946-1ac2-4d09-b8de-0b6c5d1c3648_5	sCache_2	PF17200	CL0165	1.3e-13	51.4	54	170
c8088946-1ac2-4d09-b8de-0b6c5d1c3648_5	FemAB_like	PF04339	CL0257	2.7e-11	43.5	974	1038
c8088946-1ac2-4d09-b8de-0b6c5d1c3648_6	MCPsignal	PF00015	no_clan	9.999999999999999e-31	107.0	408	531
c8088946-1ac2-4d09-b8de-0b6c5d1c3648_6	YjgF_endoribonc	PF14588	CL0534	4.5e-11	43.3	650	712
c8088946-1ac2-4d09-b8de-0b6c5d1c3648_6	HAMP	PF00672	CL0681	1.6e-05	25.4	238	275
c81d48c9-5cb5-442c-8ef4-deb6bef5ba84_2	MCPsignal	PF00015	no_clan	2.3e-13	50.5	16	80
c81e5459-dba6-488e-adfd-da918f0b23eb_3	MCPsignal	PF00015	no_clan	2.2e-50	171.0	32	188
c8209023-2458-49a8-b3ff-186f2ca30814_5	Methyltransf_17	PF12692	CL0063	3.3e-33	115.2	68	198
c8209023-2458-49a8-b3ff-186f2ca30814_5	MCPsignal	PF00015	no_clan	2.7e-18	66.6	387	425
c8209023-2458-49a8-b3ff-186f2ca30814_6	Methyltransf_17	PF12692	CL0063	8.6e-07	29.3	42	71
c82115b6-ee0e-41f3-8c59-3b618bc37a16_2	MCPsignal	PF00015	no_clan	8.9e-38	130.0	45	146
c8267593-55e5-5384-a993-9b7b70d7467e_4	MCPsignal	PF00015	no_clan	8.100000000000001e-44	149.7	102	256
c82f8a31-acaa-4e34-8f83-8556ba7235cd_6	FlhC	PF05280	no_clan	2.6999999999999997e-68	229.3	340	501
c82f8a31-acaa-4e34-8f83-8556ba7235cd_6	FlhD	PF05247	no_clan	4.5e-33	113.8	207	290
c82f8a31-acaa-4e34-8f83-8556ba7235cd_6	MCPsignal	PF00015	no_clan	2.9e-20	73.0	24	114
c82f8a31-acaa-4e34-8f83-8556ba7235cd_6	BOF	PF04076	CL0021	3.6e-16	59.3	615	689
c8682be4-b555-4c0f-ba9b-32e348f4d05f_2	CheW	PF01584	no_clan	1.7e-14	53.8	157	214
c8682be4-b555-4c0f-ba9b-32e348f4d05f_3	MCPsignal	PF00015	no_clan	4.2e-34	118.1	672	759
c86bb71d-a189-449c-b734-558cd8ad350a_5	HAMP	PF00672	CL0681	9.5e-09	35.7	335	378
c8a8caaa-1b77-413f-9b00-9e494eba2ac8_1	MCPsignal	PF00015	no_clan	2.0999999999999999e-41	141.8	80	206
c8c60142-6a3a-424c-bdc2-f088e25ec50c_4	PAS_3	PF08447	CL0183	2.1e-10	41.0	327	398
c8c60142-6a3a-424c-bdc2-f088e25ec50c_4	GAF_2	PF13185	CL0161	2.9e-08	34.3	149	261
c8c60142-6a3a-424c-bdc2-f088e25ec50c_5	PAS_4	PF08448	CL0183	2.1e-12	47.5	26	116
c8c60142-6a3a-424c-bdc2-f088e25ec50c_5	PAS_9	PF13426	CL0183	0.011	16.2	500	536
c8c60142-6a3a-424c-bdc2-f088e25ec50c_6	PAS	PF00989	CL0183	1.4e-07	31.7	422	480
c8c6770e-00be-4a21-9bcb-b278f16ec1f4_5	MCPsignal	PF00015	no_clan	5.399999999999999e-31	107.9	157	298
c8e13342-a74b-4328-80bf-b90541da8b51_2	MCPsignal	PF00015	no_clan	9.9e-13	48.5	129	155
c8ec934f-6f4d-4c68-9bcc-fa97951fb5c3_6	MCPsignal	PF00015	no_clan	7.8e-30	104.2	379	507
c921391c-26ec-47b6-a856-cd92bab4ad93_4	MCPsignal	PF00015	no_clan	7.999999999999999e-30	104.1	387	448
c921391c-26ec-47b6-a856-cd92bab4ad93_6	HAMP	PF00672	CL0681	1.2e-11	45.1	263	314
c94eeb7c-74e9-58a7-ba10-0e243c78b572_5	MCPsignal	PF00015	no_clan	1.8000000000000002e-28	99.7	248	336
c95ba845-17f4-4632-ab2a-8026d9dcf4d6_5	MCPsignal	PF00015	no_clan	1.4e-45	155.5	18	146
c9834d28-2296-4b00-9066-aa4541ad7f1a_2	MCPsignal	PF00015	no_clan	1.2e-32	113.3	49	122
c9876860-8fc5-40f2-ab07-de3bb85d5426_6	MCPsignal	PF00015	no_clan	7.6e-54	182.3	89	239
c98e7ddf-65c9-56ed-ad0f-0f62b7be517f_2	MCPsignal	PF00015	no_clan	2.8e-26	92.6	22	134
c990934a-d499-48e6-93ff-cd7f5fbfc92d_3	MCPsignal	PF00015	no_clan	2.8e-10	40.5	12	101
c9c7a82d-6b7f-47cf-85bc-6a3893154096_4	MCPsignal	PF00015	no_clan	2e-09	37.7	77	165
c9c7a82d-6b7f-47cf-85bc-6a3893154096_5	MCPsignal	PF00015	no_clan	9.7e-23	81.1	35	77
c9d8f4b7-d40d-4b6e-ae9d-91431d6671b7_4	MCPsignal	PF00015	no_clan	2.5e-35	122.0	55	190
ca1ee744-7a9e-4cd3-8766-a0bf31746d8e_6	MCPsignal	PF00015	no_clan	1.9e-29	102.9	15	127
ca22ccf0-e23b-4799-b58f-a716e8cba219_5	MCPsignal	PF00015	no_clan	3.9000000000000004e-22	79.1	358	422
ca2ca9ff-f154-4db3-bd26-bcc27e07c052_4	MCPsignal	PF00015	no_clan	1e-13	51.7	24	124
ca2ca9ff-f154-4db3-bd26-bcc27e07c052_5	adh_short	PF00106	CL0063	1.5e-27	96.6	264	407
ca37a3e8-4df8-4fa5-9c69-81e046a58ddd_6	MCPsignal	PF00015	no_clan	3.6000000000000003e-28	98.7	267	340
ca38d9e7-a994-40ce-922c-225b83943437_1	MCPsignal	PF00015	no_clan	3.5999999999999996e-31	108.5	229	372
ca4edd09-5ee2-4cbf-aee0-4e2e7732df20_2	HAMP	PF00672	CL0681	4.6e-07	30.4	63	113
