## Supplementary material for "Unveiling the hidden biodiversity of microbial chemoreceptor genes in the rare biosphere": pool-2_hmm_output_seq2dom.tsv (part 3 of 3)

001c487b-b8b0-5acb-a3a7-ae8a84ba8fa9_3	MCPsignal	PF00015	no_clan	1.2e-12	48.2	377	431
ca796fc5-ed29-4f19-aa38-9b550d1aa55f_4	HAMP	PF00672	CL0681	1.4e-05	25.6	108	138
ca796fc5-ed29-4f19-aa38-9b550d1aa55f_5	MCPsignal	PF00015	no_clan	2.9e-38	131.6	202	372
ca7ef809-64a1-451b-9501-5b52537b5ca2_4	MCPsignal	PF00015	no_clan	7.4e-52	175.9	98	254
ca887b92-4ec0-43cd-8225-faf1dc256535_1	MCPsignal	PF00015	no_clan	2.9e-12	47.0	180	259
ca887b92-4ec0-43cd-8225-faf1dc256535_2	MCPsignal	PF00015	no_clan	7.4e-15	55.4	258	362
cac6389c-73a0-5eff-889a-656707b085a3_5	MCPsignal	PF00015	no_clan	7.800000000000001e-27	94.4	147	295
caee134e-e272-4dec-aa9f-c8118242e807_2	HAMP	PF00672	CL0681	6e-09	36.4	113	156
caee134e-e272-4dec-aa9f-c8118242e807_6	DALR_1	PF05746	CL0258	2e-27	95.9	187	276
cb0251ba-382f-4161-a0fb-bd77371b1b45_4	sCache_2	PF17200	CL0165	2.7999999999999997e-29	102.2	25	165
cb0251ba-382f-4161-a0fb-bd77371b1b45_4	HAMP	PF00672	CL0681	8.3e-08	32.7	189	239
cb0251ba-382f-4161-a0fb-bd77371b1b45_6	MCPsignal	PF00015	no_clan	2.4999999999999998e-31	109.0	346	506
cb0a8147-226d-4927-9da7-00e8c4825142_5	MCPsignal	PF00015	no_clan	5.7e-51	173.0	182	334
cb22bdaa-5138-4fad-8d19-29c3caf85de0_1	MCPsignal	PF00015	no_clan	5.9e-45	153.4	94	249
cb50c085-527d-476a-ab78-f1ff267b15b3_4	MCPsignal	PF00015	no_clan	7.9e-52	175.8	202	358
cb50c085-527d-476a-ab78-f1ff267b15b3_4	HAMP	PF00672	CL0681	1e-09	38.8	90	130
cb5a0dce-07ba-4339-ae53-f3a00d19ecc2_3	MCPsignal	PF00015	no_clan	1.3e-29	103.4	20	150
cb5a0dce-07ba-4339-ae53-f3a00d19ecc2_4	LysR_substrate	PF03466	CL0177	1.1e-23	83.9	18	208
cb81fd47-6ea2-4dd3-8ac6-f8d8dea9c0d8_6	MCPsignal	PF00015	no_clan	5e-50	169.9	81	237
cb8aad38-a8b0-486e-85a8-05571a2430df_3	MCPsignal	PF00015	no_clan	4.1000000000000004e-22	79.0	104	177
cb8b63dc-098e-466a-8feb-f4d2f9f08ead_4	MCPsignal	PF00015	no_clan	3e-17	63.2	210	255
cb99b34f-82db-4d25-887b-825a4a7c1e2e_4	MCPsignal	PF00015	no_clan	2.1e-30	106.0	42	199
cbaee161-87a6-42a1-b2b3-3e196c97fe4d_1	MCPsignal	PF00015	no_clan	2.0000000000000003e-45	154.9	220	364
cbaee161-87a6-42a1-b2b3-3e196c97fe4d_2	HAMP	PF00672	CL0681	3e-09	37.3	31	80
cbaee161-87a6-42a1-b2b3-3e196c97fe4d_6	Porin_4	PF13609	CL0193	2.1999999999999997e-25	90.3	32	397
cbb7f1d5-d444-4ee2-aa89-76b090098671_4	MCPsignal	PF00015	no_clan	1.4000000000000002e-22	80.5	21	65
cbb7f1d5-d444-4ee2-aa89-76b090098671_4	ADH_N	PF08240	CL0296	9.7e-16	57.8	222	294
cbbb9f31-7166-4bd4-8f05-f711d31f6293_3	MCPsignal	PF00015	no_clan	4e-46	157.2	186	338
cbdd2283-f4ce-4049-aaec-75e98e175637_1	MCPsignal	PF00015	no_clan	4.6e-19	69.1	315	414
cbf01c98-3ad4-41ad-88af-e89447651f91_2	MCPsignal	PF00015	no_clan	2.5e-10	40.7	28	75
cbf01c98-3ad4-41ad-88af-e89447651f91_3	MCPsignal	PF00015	no_clan	1.8e-16	60.7	71	176
cc118923-16a0-5115-9efd-971e82be92f4_6	MCPsignal	PF00015	no_clan	9.9e-16	58.3	227	333
cc118923-16a0-5115-9efd-971e82be92f4_6	HAMP	PF00672	CL0681	3.4e-06	27.6	24	66
cc17cd22-fc42-4f73-85c2-be98d7330230_1	MCPsignal	PF00015	no_clan	3.2999999999999997e-29	102.1	253	367
cc17cd22-fc42-4f73-85c2-be98d7330230_1	Hpt	PF01627	no_clan	6.1e-06	26.6	484	522
cc200d6a-abac-46e9-a8e0-6a3c892d06f7_3	PaaA_PaaC	PF05138	CL0044	2.1e-18	66.7	331	508
cc38ea3f-4139-4af1-a66b-12272152e7e7_5	HAMP	PF00672	CL0681	1.1e-06	29.1	26	61
cc38ea3f-4139-4af1-a66b-12272152e7e7_6	MCPsignal	PF00015	no_clan	2.2e-55	187.3	126	281
cc4f4a63-6c39-4766-9c99-d32d50bd03e0_1	Flavodoxin_2	PF02525	CL0042	3.7e-10	40.1	117	191
cc4f4a63-6c39-4766-9c99-d32d50bd03e0_2	Flavodoxin_2	PF02525	CL0042	1.1e-23	84.2	25	121
cc4f4a63-6c39-4766-9c99-d32d50bd03e0_3	MCPsignal	PF00015	no_clan	2.3e-35	122.2	502	655
cc4f4a63-6c39-4766-9c99-d32d50bd03e0_3	Na_H_Exchanger	PF00999	CL0064	7.5e-23	81.2	219	375
cc4f4a63-6c39-4766-9c99-d32d50bd03e0_5	DUF2325	PF10087	no_clan	4.3e-13	49.4	44	132
cc6158fc-dbb9-48cb-b263-0b544e89901b_5	ABC_tran	PF00005	CL0023	1.4e-09	38.8	423	482
cc6158fc-dbb9-48cb-b263-0b544e89901b_6	MCPsignal	PF00015	no_clan	6.199999999999999e-53	179.4	199	354
cc7b34c0-8dc9-45f8-8ed5-489e35214164_5	MCPsignal	PF00015	no_clan	5.8e-10	39.5	165	204
cc7ba605-e619-40bf-8a6d-fe3e15dad491_4	MCPsignal	PF00015	no_clan	1.9e-21	76.9	35	106
cc921d02-14f9-462f-9a6f-746cc91c925b_1	MCPsignal	PF00015	no_clan	4.3e-17	62.7	25	125
cc921d02-14f9-462f-9a6f-746cc91c925b_3	Response_reg	PF00072	CL0304	3.5e-13	49.9	242	316
cca35dcb-c656-53ca-95ee-75117a7cd699_3	MCPsignal	PF00015	no_clan	2.8e-35	121.9	206	286
cca35dcb-c656-53ca-95ee-75117a7cd699_3	HAMP	PF00672	CL0681	5e-10	39.8	86	125
ccaa86e9-e1ae-4feb-8344-fd5a6c708bf7_4	MCPsignal	PF00015	no_clan	1.3e-13	51.3	190	251
cccbb55b-dc4b-48f1-a4a6-1c645ce0fcb7_3	MCPsignal	PF00015	no_clan	5.3e-32	111.2	45	109
cd2826b1-7338-4318-bcff-a357bc2181d7_4	MCPsignal	PF00015	no_clan	4e-15	56.3	23	71
cd75a5c8-9be2-4789-8d73-e7b6b45e0137_2	MCPsignal	PF00015	no_clan	1.4000000000000002e-23	83.8	170	234
cd9375df-9f8a-44b7-a592-45d5ee2c4f30_5	MCPsignal	PF00015	no_clan	2.0000000000000002e-29	102.8	733	900
cd9375df-9f8a-44b7-a592-45d5ee2c4f30_5	MCPsignal	PF00015	no_clan	1.9e-27	96.4	24	150
cd9375df-9f8a-44b7-a592-45d5ee2c4f30_6	HAMP	PF00672	CL0681	2.4e-08	34.4	585	635
cd9d433b-b047-47f7-96dc-17c8a2624a4b_1	MCPsignal	PF00015	no_clan	3.6e-20	72.7	168	254
cdbd2bd1-95a3-4202-b249-18716baef0c8_2	Cache_3-Cache_2	PF17201	CL0165	1.9e-20	73.6	35	151
cdbd2bd1-95a3-4202-b249-18716baef0c8_3	MCPsignal	PF00015	no_clan	3.3e-45	154.2	428	562
cdbd2bd1-95a3-4202-b249-18716baef0c8_3	Cache_3-Cache_2	PF17201	CL0165	4.5e-19	69.0	151	288
cdbd2bd1-95a3-4202-b249-18716baef0c8_3	HAMP	PF00672	CL0681	3.4e-11	43.6	314	365
cdbe8127-ae64-4775-9893-07d0dcfe8994_4	MCPsignal	PF00015	no_clan	1.2e-29	103.5	44	143
cdbe8127-ae64-4775-9893-07d0dcfe8994_6	AhpC-TSA	PF00578	CL0172	8.3e-09	35.6	445	524
cdc6eddc-3b4f-4986-86dc-ab751f6101f8_2	HAMP	PF00672	CL0681	4.8e-10	39.9	115	166
cdce4ba7-6492-43db-a9a0-8be20f2e1225_4	MCPsignal	PF00015	no_clan	2.1999999999999997e-25	89.7	332	432
cdd294a0-2073-4e00-b665-7ccf9dd055b7_5	MCPsignal	PF00015	no_clan	2.2e-26	92.9	333	411
cdd294a0-2073-4e00-b665-7ccf9dd055b7_6	HAMP	PF00672	CL0681	5.8e-06	26.8	191	225
cde693cc-762f-42f7-9c13-f64815ddbd36_1	MCPsignal	PF00015	no_clan	2.1e-49	167.9	24	162
cde693cc-762f-42f7-9c13-f64815ddbd36_3	MIase	PF02426	CL0032	4.0999999999999997e-35	120.0	316	403
cdf866a1-6413-4cae-856d-4e3460232d40_3	MCPsignal	PF00015	no_clan	1.9e-30	106.2	119	278
ce0e3a6b-a4a9-4f4f-8d30-8b9a5bc2df1d_6	MCPsignal	PF00015	no_clan	1.5000000000000002e-28	100.0	36	155
ce233ab7-d24b-4440-834d-15495b23f0c7_6	MCPsignal	PF00015	no_clan	7.4e-17	61.9	172	231
ce2dfdab-2058-47dc-a6e7-21b07de72c4c_3	GGDEF	PF00990	CL0276	1.2e-27	96.8	360	441
ce2dfdab-2058-47dc-a6e7-21b07de72c4c_3	PAS_9	PF13426	CL0183	3.8e-14	53.0	246	347
ce2dfdab-2058-47dc-a6e7-21b07de72c4c_3	PAS_9	PF13426	CL0183	1.6e-06	28.5	133	226
ce4221c2-d479-49ed-b877-38e0a2acbd12_4	MCPsignal	PF00015	no_clan	4.4000000000000004e-30	105.0	322	471
ce533c39-7289-4043-9dee-e374e4e9bde4_5	HAMP	PF00672	CL0681	2.4e-07	31.2	114	157
ce7e7d2d-b975-48e2-88d0-63fb46808cb3_4	MCPsignal	PF00015	no_clan	6.3e-18	65.4	186	252
ce7e7d2d-b975-48e2-88d0-63fb46808cb3_6	HAMP	PF00672	CL0681	5.9e-07	30.0	65	116
ce87fec0-70d8-48f7-a549-4614ce3907ab_4	MCPsignal	PF00015	no_clan	4.6e-25	88.6	22	70
ce898b69-e419-4542-b5c2-4653c3c7f53e_4	MCPsignal	PF00015	no_clan	1.2e-31	110.1	30	152
ce957611-0a3d-4f4c-be8a-148316a9d989_4	MCPsignal	PF00015	no_clan	1.4e-26	93.6	102	194
ce957611-0a3d-4f4c-be8a-148316a9d989_5	MCPsignal	PF00015	no_clan	4e-09	36.7	52	100
ce957611-0a3d-4f4c-be8a-148316a9d989_6	STAS_2	PF13466	CL0502	8.7e-09	35.8	340	416
ce980134-870e-44ee-8edf-d0f7abf19002_3	MCPsignal	PF00015	no_clan	1.9000000000000003e-28	99.7	346	423
ce980134-870e-44ee-8edf-d0f7abf19002_3	CHASE3	PF05227	CL0457	1.5e-17	64.0	46	134
ce980134-870e-44ee-8edf-d0f7abf19002_3	HAMP	PF00672	CL0681	9.6e-08	32.5	164	215
cea039d2-9700-4187-8595-f150fcee140c_5	MCPsignal	PF00015	no_clan	2.1999999999999997e-25	89.7	198	306
cea039d2-9700-4187-8595-f150fcee140c_6	MCPsignal	PF00015	no_clan	3.4e-11	43.5	159	203
ceaca515-2b7a-44c5-9057-3a2807f5e4fb_1	MCPsignal	PF00015	no_clan	1.9e-17	63.8	360	440
ceaca515-2b7a-44c5-9057-3a2807f5e4fb_1	HAMP	PF00672	CL0681	9.4e-09	35.8	141	191
ceb6d1eb-c31c-5a0f-b4a9-94cb9ea67db7_1	MCPsignal	PF00015	no_clan	1e-41	142.8	100	254
ceb99cf3-122c-4266-bdc7-a119a86939fd_1	ACT	PF01842	CL0070	2.8e-11	43.2	511	571
ceb99cf3-122c-4266-bdc7-a119a86939fd_5	MCPsignal	PF00015	no_clan	1.9e-18	67.1	523	612
cec49547-d267-4e31-9923-e2bc9d6cfefc_4	MCPsignal	PF00015	no_clan	3.6999999999999997e-41	141.0	259	409
cec49547-d267-4e31-9923-e2bc9d6cfefc_5	Protoglobin	PF11563	CL0090	5.5e-15	55.8	13	126
cec79b59-9973-4ef6-95ba-6cb763be6217_6	MCPsignal	PF00015	no_clan	1e-15	58.2	190	285
cec79b59-9973-4ef6-95ba-6cb763be6217_6	CheW	PF01584	no_clan	2.8e-08	33.7	357	410
cecdd05e-da6a-46da-bc8f-6ac0e404bf17_3	MCPsignal	PF00015	no_clan	7.4e-28	97.7	110	213
ced8a1cd-37ef-474a-9972-5888a1021bd0_4	MCPsignal	PF00015	no_clan	4.9000000000000005e-34	117.8	483	615
ced8a1cd-37ef-474a-9972-5888a1021bd0_4	Transket_pyr	PF02779	CL0254	4e-16	59.4	355	436
ced8a1cd-37ef-474a-9972-5888a1021bd0_6	DXP_synthase_N	PF13292	CL0254	1.3e-106	356.1	47	320
cedafe58-fa52-4ebf-9f5c-37da3e3dd219_5	MCPsignal	PF00015	no_clan	1.3e-16	61.1	23	57
cedafe58-fa52-4ebf-9f5c-37da3e3dd219_6	MCPsignal	PF00015	no_clan	3.8e-11	43.3	52	89
ceea0900-fa78-4954-9140-0e3f7f5bc48e_6	MCPsignal	PF00015	no_clan	3.3e-48	164.0	25	166
cf017cf4-d4e7-4475-984b-6af4ff2914f8_1	HAMP	PF00672	CL0681	2.2e-07	31.4	47	98
cf45d113-570d-435a-9857-1e66d05a440c_6	MCPsignal	PF00015	no_clan	5.300000000000001e-22	78.7	200	254
cf50a983-9802-479d-bb54-cc628bb22fc0_6	MCPsignal	PF00015	no_clan	1.2e-08	35.2	32	115
cf6cce51-8e8f-4182-827c-989850f1cac1_2	MCPsignal	PF00015	no_clan	7.1e-12	45.7	107	275
cf71abbd-1703-47ed-9e61-7abab121b9bf_5	PAS	PF00989	CL0183	1.8e-15	57.1	53	159
cf71abbd-1703-47ed-9e61-7abab121b9bf_6	PAS	PF00989	CL0183	2.2e-11	44.0	306	397
cf71abbd-1703-47ed-9e61-7abab121b9bf_6	HATPase_c	PF02518	CL0025	7.8e-11	42.7	538	613
cf7fb6d2-a352-4377-a0a5-2af7d82db8e7_3	CHRD	PF07452	no_clan	2.9e-15	57.5	83	222
cf7fb6d2-a352-4377-a0a5-2af7d82db8e7_5	MCPsignal	PF00015	no_clan	3.1e-21	76.2	180	273
cf984fe8-ece7-4446-ac89-33c07d496104_3	MCPsignal	PF00015	no_clan	3.5000000000000003e-34	118.3	580	715
cfa3cda3-851f-4762-bd6d-d182de063e91_6	MCPsignal	PF00015	no_clan	2.2e-29	102.7	140	241
cfb13dc2-6039-419e-91b9-b47a5635fb16_3	MCPsignal	PF00015	no_clan	6.799999999999999e-31	107.6	23	106
d006676c-0d80-4892-98cf-f5373664b53a_4	HAMP	PF00672	CL0681	1.2e-06	29.0	24	71
d030a0f6-8730-4128-9a98-9fa5568d9942_4	PHP	PF02811	CL0034	3.5e-20	73.2	253	448
d030a0f6-8730-4128-9a98-9fa5568d9942_5	MCPsignal	PF00015	no_clan	2.3e-18	66.8	22	121
d03545e0-46c9-40d0-a055-81087ff3f030_5	MCPsignal	PF00015	no_clan	4.9e-19	69.0	279	324
d03545e0-46c9-40d0-a055-81087ff3f030_5	DUF1343	PF07075	no_clan	4.7e-07	29.7	19	126
d03a9b2d-a116-4b27-a151-c6755536b76e_4	MCPsignal	PF00015	no_clan	2.3000000000000002e-33	115.7	206	333
d0502684-6164-5f75-a78b-bf382f7e2da7_5	HAMP	PF00672	CL0681	2.5e-10	40.8	215	266
d0502684-6164-5f75-a78b-bf382f7e2da7_6	MCPsignal	PF00015	no_clan	1.3e-23	83.9	385	498
d053326e-0435-403a-ae86-bd82b9295d96_1	MCPsignal	PF00015	no_clan	1.4e-49	168.4	189	345
d053326e-0435-403a-ae86-bd82b9295d96_3	HAMP	PF00672	CL0681	3.8e-10	40.2	78	125
d053326e-0435-403a-ae86-bd82b9295d96_6	Catalase_C	PF18011	CL0014	8.1e-06	25.8	22	75
d06a9b9b-1ddd-4a12-82c0-1219c90b3c4c_4	MCPsignal	PF00015	no_clan	2.5000000000000002e-22	79.7	163	208
d06a9b9b-1ddd-4a12-82c0-1219c90b3c4c_4	HAMP	PF00672	CL0681	3.3e-05	24.4	25	66
d071c153-96a1-44b1-8b5e-983f213fce68_3	MCPsignal	PF00015	no_clan	2.9e-34	118.6	118	256
d079ea24-165e-51f0-94d2-d2aa536c8fc5_1	MCPsignal	PF00015	no_clan	1.1e-36	126.4	280	384
d079ea24-165e-51f0-94d2-d2aa536c8fc5_5	MCPsignal	PF00015	no_clan	3.9e-42	144.2	281	396
d093fb9d-2cb3-4ae4-b1cd-d1c0c37dfb75_5	MCPsignal	PF00015	no_clan	6.7e-52	176.0	238	394
d0ae3006-81f3-40e9-97c6-55d2a59ab5bb_1	MCPsignal	PF00015	no_clan	5.1e-17	62.4	790	850
d0ae3006-81f3-40e9-97c6-55d2a59ab5bb_2	MCPsignal	PF00015	no_clan	5.4e-29	101.4	491	633
d0b31af2-7fcf-46cd-b1b3-3a616b9c05fc_4	PALP	PF00291	CL0063	1.9e-11	44.2	607	655
d0b31af2-7fcf-46cd-b1b3-3a616b9c05fc_4	ThiS	PF02597	CL0072	4e-09	37.2	366	407
d0b31af2-7fcf-46cd-b1b3-3a616b9c05fc_6	MCPsignal	PF00015	no_clan	9.1e-27	94.2	117	252
d0b31af2-7fcf-46cd-b1b3-3a616b9c05fc_6	PALP	PF00291	CL0063	1.9e-25	90.1	664	774
d0c070e1-819e-45cd-bddd-621c7fe0efcd_2	MCPsignal	PF00015	no_clan	4.9000000000000004e-30	104.8	300	419
d0ff6a0d-86be-4ed0-a9f7-6f478e500918_2	MCPsignal	PF00015	no_clan	1.5000000000000001e-30	106.5	37	147
d11508c2-4125-4027-a7f7-f1545933a954_4	Urocanase_N	PF17391	no_clan	2.6e-56	189.0	89	214
d11508c2-4125-4027-a7f7-f1545933a954_4	Urocanase	PF01175	CL0063	2.1e-15	57.2	217	296
d11508c2-4125-4027-a7f7-f1545933a954_5	MCPsignal	PF00015	no_clan	4.4999999999999995e-31	108.2	343	458
d130fe91-c5f8-52cb-9510-91edf6fa7b2b_5	MCPsignal	PF00015	no_clan	2.3e-09	37.5	24	113
d15fd234-7301-42e2-b8c5-34f9289de6c0_4	MCPsignal	PF00015	no_clan	1.9e-12	47.6	23	119
d1601bad-e1c1-4edd-b5d1-68131cf22f75_3	MCPsignal	PF00015	no_clan	1.7e-57	194.2	34	188
d175f69b-7315-48d8-b1e4-c61e4423f196_2	MCPsignal	PF00015	no_clan	2.6e-49	167.6	69	224
d18c9170-e399-48e3-8546-6d6e16f10c79_3	MCPsignal	PF00015	no_clan	6e-35	120.8	406	503
d1a5b1bb-b02b-5823-929e-35dfe27a398d_2	MCPsignal	PF00015	no_clan	7.3e-20	71.7	326	384
d1c76727-8a20-4227-b6ff-371aa6633167_5	MCPsignal	PF00015	no_clan	3.4e-45	154.2	106	284
d1f2ff6e-e327-4525-9a29-888d150f8c0f_3	MCPsignal	PF00015	no_clan	5.4e-23	81.9	85	148
d1f4d7b4-dbb1-4c65-b44d-89f8eec16a92_2	MCPsignal	PF00015	no_clan	7.4e-32	110.8	81	244
d1fbfea0-fef2-481d-b76e-ba4d836e6176_1	MCPsignal	PF00015	no_clan	1.7e-54	184.5	72	227
d1fc568a-0c4c-4af0-a366-040c04f768d4_6	MCPsignal	PF00015	no_clan	6.599999999999999e-49	166.2	147	284
d20392bf-3168-4d4b-b290-a749f6c058db_6	MCPsignal	PF00015	no_clan	1.4999999999999999e-40	139.0	267	369
d2046b54-3bad-4dd1-b9cc-5fb005058f77_1	MCPsignal	PF00015	no_clan	6.3e-23	81.7	354	433
d2046b54-3bad-4dd1-b9cc-5fb005058f77_2	HAMP	PF00672	CL0681	1.8e-13	50.9	180	230
d2046b54-3bad-4dd1-b9cc-5fb005058f77_5	MatE	PF01554	CL0222	9.8e-29	100.3	244	404
d2046b54-3bad-4dd1-b9cc-5fb005058f77_5	MatE	PF01554	CL0222	1.2e-15	57.8	474	621
d2068886-b552-4b4e-9506-0ed74aada352_3	Aconitase	PF00330	no_clan	4e-16	59.3	187	243
d2068886-b552-4b4e-9506-0ed74aada352_6	MCPsignal	PF00015	no_clan	4.8e-24	85.3	120	224
d20df2fb-31a8-4b38-b486-f693e3747066_5	MCPsignal	PF00015	no_clan	1.1e-40	139.5	408	573
d2406391-d5ad-41c6-8745-61f7c4cc7cfd_5	MCPsignal	PF00015	no_clan	8.4e-24	84.5	387	469
d2406391-d5ad-41c6-8745-61f7c4cc7cfd_6	HAMP	PF00672	CL0681	1.6e-07	31.8	236	283
d2498430-6ce4-4a14-992b-440d42065b5f_6	MCPsignal	PF00015	no_clan	1.8e-26	93.2	337	463
d28abd70-8563-4132-bb88-ca5f5b0f188d_4	MCPsignal	PF00015	no_clan	5.5e-34	117.7	28	169
d29c8e65-47ef-5223-987b-1c37ae6fa9f1_1	Multi_Drug_Res	PF00893	CL0184	5.8e-23	81.6	270	361
d29c8e65-47ef-5223-987b-1c37ae6fa9f1_2	MCPsignal	PF00015	no_clan	2.5e-26	92.7	21	97
d29c8e65-47ef-5223-987b-1c37ae6fa9f1_3	TetR_N	PF00440	CL0123	2.2e-08	34.0	391	437
d2a2b18e-4e3f-4db4-aa65-76cb89cb3211_2	MCPsignal	PF00015	no_clan	1.7e-12	47.7	43	103
d2d2687b-13da-4345-8535-31affb9990d5_6	MCPsignal	PF00015	no_clan	1.3e-15	57.9	553	606
d2d2687b-13da-4345-8535-31affb9990d5_6	HAMP	PF00672	CL0681	9.8e-13	48.5	384	435
d2d4f75c-d56f-43de-b5eb-ab41d82f00db_3	MCPsignal	PF00015	no_clan	1.4999999999999998e-29	103.2	196	312
d2d728a8-173d-4e0c-b910-85a4d3c250d5_1	MCPsignal	PF00015	no_clan	4.500000000000001e-28	98.4	45	130
d2f3aa2f-4055-4b32-82c8-b116cea93df2_1	MCPsignal	PF00015	no_clan	5.6e-12	46.0	60	99
d2f3aa2f-4055-4b32-82c8-b116cea93df2_2	MCPsignal	PF00015	no_clan	3.7e-16	59.6	22	60
d2f91aed-e21f-48d8-868e-f3fca52d2506_3	MCPsignal	PF00015	no_clan	4.9e-43	147.1	197	333
d314e2c7-bffe-4e1c-9f02-def11eda6c9c_4	MCPsignal	PF00015	no_clan	1.7e-13	51.0	468	539
d314e2c7-bffe-4e1c-9f02-def11eda6c9c_4	HAMP	PF00672	CL0681	2.2e-08	34.6	355	404
d314e2c7-bffe-4e1c-9f02-def11eda6c9c_6	MCPsignal	PF00015	no_clan	1.5e-09	38.1	539	568
d33adf85-8922-4ed0-82b8-bd1140ef9de8_2	MarR	PF01047	CL0123	1.5e-11	44.2	359	413
d33bade9-c38c-456f-96d9-4baa1e228712_2	MCPsignal	PF00015	no_clan	2e-27	96.3	52	190
d33bade9-c38c-456f-96d9-4baa1e228712_2	PilZ	PF07238	no_clan	9e-05	23.0	254	302
d34dd9b5-244d-4887-addb-b54ad53a55eb_1	Hpt	PF01627	no_clan	5.8e-16	58.7	115	204
d38b2366-ef27-4edf-b520-f9eb95e58334_1	CheR	PF01739	CL0063	3.7e-26	92.1	313	410
d38b2366-ef27-4edf-b520-f9eb95e58334_1	CheR_N	PF03705	no_clan	6.9e-15	54.7	224	273
d38b2366-ef27-4edf-b520-f9eb95e58334_3	CheR	PF01739	CL0063	9.4e-15	54.8	409	465
d3c16672-79de-4284-9c1f-151ba47a650a_4	HAMP	PF00672	CL0681	1.9e-08	34.8	345	395
d3c16672-79de-4284-9c1f-151ba47a650a_5	MCPsignal	PF00015	no_clan	1.8e-29	103.0	485	562
d3c16672-79de-4284-9c1f-151ba47a650a_5	4HB_MCP_1	PF12729	CL0457	4.8e-10	39.5	148	250
d3c53498-5975-47d9-8a5f-98ca9adff025_4	HAMP	PF00672	CL0681	1.6e-05	25.4	77	112
d3c53498-5975-47d9-8a5f-98ca9adff025_5	MCPsignal	PF00015	no_clan	1.1e-32	113.5	226	390
d3c53498-5975-47d9-8a5f-98ca9adff025_5	Response_reg	PF00072	CL0304	1.6e-15	57.4	488	577
d3e8a0e8-cfcd-462b-bd28-9a52fef92cbc_6	MCPsignal	PF00015	no_clan	3.699999999999999e-43	147.6	155	294
d3f4821e-8307-4507-b71f-d9412a099150_1	IMS	PF00817	no_clan	4e-07	30.4	461	511
d3f4821e-8307-4507-b71f-d9412a099150_3	IMS	PF00817	no_clan	8.2e-09	35.8	506	585
d3f4821e-8307-4507-b71f-d9412a099150_4	MCPsignal	PF00015	no_clan	5.1e-18	65.7	782	835
d3f4821e-8307-4507-b71f-d9412a099150_5	HAMP	PF00672	CL0681	9.8e-12	45.3	611	661
d3fe939c-4457-431b-bbf7-180f40972de4_4	MCPsignal	PF00015	no_clan	1.2e-28	100.2	186	264
d3fe939c-4457-431b-bbf7-180f40972de4_5	HAMP	PF00672	CL0681	6.2e-12	45.9	37	85
d40569e8-e793-453d-863a-5cc1d90b26f0_4	MCPsignal	PF00015	no_clan	2.1e-26	93.0	530	659
d410c0f6-cf72-4ac5-afc1-26c8a73b5fd7_1	MCPsignal	PF00015	no_clan	2.5e-39	135.1	170	287
d4241752-edc2-4113-989c-d6d53aff85c4_4	MCPsignal	PF00015	no_clan	1.3e-29	103.5	50	174
d453a3a2-dcab-5932-bec6-d9f64d9c8bfb_5	HAMP	PF00672	CL0681	9.1e-07	29.4	72	122
d45f9b57-a9d0-4f66-970b-8a372e8e5b41_2	MCPsignal	PF00015	no_clan	2.7e-46	157.8	21	159
d45f9b57-a9d0-4f66-970b-8a372e8e5b41_2	Porin_4	PF13609	CL0193	1.4e-18	67.9	279	363
d4639765-dce0-4df3-b177-bb5fa526ee75_1	Pyridox_ox_2	PF12900	CL0336	2.8e-13	50.3	16	77
d4639765-dce0-4df3-b177-bb5fa526ee75_4	MCPsignal	PF00015	no_clan	8.399999999999999e-43	146.4	126	266
d4695b24-136f-454b-8b2f-5fd46f569a48_3	MCPsignal	PF00015	no_clan	9.2e-39	133.2	177	267
d47390fc-1a5c-4548-bea0-803898189057_6	MCPsignal	PF00015	no_clan	1.3e-23	83.9	14	83
d4852088-4af6-469f-93b5-bef1cea91475_1	MCPsignal	PF00015	no_clan	7.7e-10	39.1	63	87
d4c70937-7522-4f64-ab46-05cab36ba247_6	MCPsignal	PF00015	no_clan	1.4e-12	48.0	65	116
d4cc076d-8c58-49f7-af41-a5ebef1f0b3c_1	MCPsignal	PF00015	no_clan	8.2e-33	113.9	436	610
d4cc076d-8c58-49f7-af41-a5ebef1f0b3c_4	DUF2587	PF10759	no_clan	3.7e-46	156.8	24	106
d4d44a86-4f8d-4988-8c95-81c8c75d5525_3	MCPsignal	PF00015	no_clan	3.9e-21	75.8	61	147
d4de597f-fe4a-4f3f-975c-7b639dfdce58_1	Cons_hypoth698	PF03601	CL0064	1.8e-52	178.4	23	270
d4de597f-fe4a-4f3f-975c-7b639dfdce58_4	MCPsignal	PF00015	no_clan	1e-36	126.6	161	286
d53542ae-1aab-510c-9131-79473eeab611_1	sCache_2	PF17200	CL0165	9.999999999999999e-27	93.9	37	154
d53542ae-1aab-510c-9131-79473eeab611_3	HAMP	PF00672	CL0681	4.6e-09	36.7	196	237
d5482da4-b5f1-4fda-a21d-f45431f9480a_4	NMO	PF03060	CL0036	1.4e-10	41.4	324	405
d5482da4-b5f1-4fda-a21d-f45431f9480a_5	MCPsignal	PF00015	no_clan	4.7e-20	72.3	221	282
d5482da4-b5f1-4fda-a21d-f45431f9480a_5	NMO	PF03060	CL0036	3.1e-18	66.5	441	524
d54947ee-74bf-4d3c-82ff-538f85b35516_3	MCPsignal	PF00015	no_clan	2.2e-44	151.5	34	181
d5740e6c-07f2-4d52-80b2-36cfe92b9e20_2	MCPsignal	PF00015	no_clan	3.3e-23	82.6	87	163
d5740e6c-07f2-4d52-80b2-36cfe92b9e20_4	SelR	PF01641	CL0080	5.6e-49	165.5	116	237
d5a4fdc3-04e5-434c-8b38-37ad73dca682_4	4HB_MCP_1	PF12729	CL0457	2.2e-22	79.7	173	352
d5a4fdc3-04e5-434c-8b38-37ad73dca682_4	HAMP	PF00672	CL0681	4.4e-09	36.8	381	429
d5ccd857-0c29-4bfa-a999-6e594465ed92_1	MCPsignal	PF00015	no_clan	3.8e-26	92.1	158	305
d5d566c7-e725-4252-83d7-aa1d2bc99db2_1	HSP70	PF00012	CL0108	3.8e-12	45.4	419	455
d5d566c7-e725-4252-83d7-aa1d2bc99db2_4	NAD-GH	PF10712	no_clan	1.6e-06	27.2	4	43
d5d566c7-e725-4252-83d7-aa1d2bc99db2_5	MCPsignal	PF00015	no_clan	1.9999999999999998e-26	93.1	197	336
d5e708ed-2c8c-41cd-8a84-fad2df453dfb_6	MCPsignal	PF00015	no_clan	8.4e-18	65.0	143	212
d61a3e7f-47d2-476b-af30-44d481975518_2	MCPsignal	PF00015	no_clan	1.3e-40	139.3	171	311
d62fde0c-0eac-4afc-90d3-d35b6b9977bd_2	DUF2025	PF09634	no_clan	2.8e-10	40.4	29	67
d62fde0c-0eac-4afc-90d3-d35b6b9977bd_4	MCPsignal	PF00015	no_clan	4.6999999999999996e-39	134.2	102	257
d62fde0c-0eac-4afc-90d3-d35b6b9977bd_4	PAS_3	PF08447	CL0183	9.3e-09	35.7	26	77
d6335f3d-6a0f-469e-a48d-48aed39586ca_1	MCPsignal	PF00015	no_clan	1.0999999999999999e-53	181.8	99	255
d63e6258-6c32-423b-b42b-5334b8a9dda0_4	MCPsignal	PF00015	no_clan	8.4e-27	94.3	23	77
d671168e-1fc5-4380-8a74-cf8f989982b1_1	MCPsignal	PF00015	no_clan	7.400000000000001e-22	78.2	42	97
d676eada-da15-4b6e-a581-17a6490e0edb_4	MCPsignal	PF00015	no_clan	3.1999999999999998e-24	85.9	196	279
d676eada-da15-4b6e-a581-17a6490e0edb_4	HAMP	PF00672	CL0681	3.2e-11	43.6	45	95
d68cb6e8-6bc4-4626-b7cf-c0973c023a97_3	Bactofilin	PF04519	no_clan	4.2e-08	33.6	21	66
d68cb6e8-6bc4-4626-b7cf-c0973c023a97_4	MCPsignal	PF00015	no_clan	3.5e-30	105.3	85	230
d68d2f19-0c16-4065-965c-0061ba8c46db_1	MCPsignal	PF00015	no_clan	3.2e-13	50.1	391	418
d68d2f19-0c16-4065-965c-0061ba8c46db_2	HAMP	PF00672	CL0681	6.5e-09	36.3	156	205
d6b2c2a6-7b5b-43b7-af52-e9dfe41bee8b_5	MCPsignal	PF00015	no_clan	2.9e-34	118.6	21	184
d6bb37e5-0f82-4258-89b7-befc2fb0b51c_4	MCPsignal	PF00015	no_clan	5.300000000000001e-28	98.2	129	228
d6c1d05f-55e1-4809-8cb3-21f6ac174c4e_2	Fer2_2	PF01799	CL0486	1.2e-24	86.3	368	426
d6c1d05f-55e1-4809-8cb3-21f6ac174c4e_2	CO_deh_flav_C	PF03450	CL0233	1.1e-10	41.8	181	276
d6c1d05f-55e1-4809-8cb3-21f6ac174c4e_3	FAD_binding_5	PF00941	CL0077	1.8e-36	125.7	23	158
d6c1d05f-55e1-4809-8cb3-21f6ac174c4e_3	MCPsignal	PF00015	no_clan	2.5e-20	73.2	869	953
d6c1d05f-55e1-4809-8cb3-21f6ac174c4e_3	HAMP	PF00672	CL0681	1.5e-11	44.7	671	722
d6c9720e-28fa-44ff-8627-7438b986cf0c_4	MCPsignal	PF00015	no_clan	1.1e-11	45.1	292	326
d6d41b78-3f92-4a41-8fcd-cba222551436_1	GAF_2	PF13185	CL0161	7.2e-10	39.5	149	257
d6d41b78-3f92-4a41-8fcd-cba222551436_3	MCPsignal	PF00015	no_clan	7.8e-44	149.7	417	574
d6d41b78-3f92-4a41-8fcd-cba222551436_3	HAMP	PF00672	CL0681	9.3e-08	32.6	310	353
d6e00f09-e237-40d5-af11-2b5fb1fd6a5b_4	HAMP	PF00672	CL0681	8e-09	36.0	293	344
d6e00f09-e237-40d5-af11-2b5fb1fd6a5b_5	HAMP	PF00672	CL0681	5.4e-07	30.1	201	252
d6e00f09-e237-40d5-af11-2b5fb1fd6a5b_6	HAMP	PF00672	CL0681	1.2e-06	29.0	26	68
d6e00f09-e237-40d5-af11-2b5fb1fd6a5b_6	HAMP	PF00672	CL0681	0.0015	19.1	109	145
d6fc2eb9-3d19-422b-9790-d78d2dadcaa3_1	sCache_2	PF17200	CL0165	5e-36	124.1	417	561
d6fc2eb9-3d19-422b-9790-d78d2dadcaa3_1	MCPsignal	PF00015	no_clan	4.4e-19	69.2	41	138
d7051d3c-2122-421b-974d-ed37a31f20dc_6	MCPsignal	PF00015	no_clan	5.8e-18	65.5	5	87
d70cb922-4a82-4869-a792-8959780af58f_5	MCPsignal	PF00015	no_clan	1.1e-44	152.5	451	634
d70cb922-4a82-4869-a792-8959780af58f_5	4HB_MCP_1	PF12729	CL0457	8.9e-16	58.2	74	259
d720bc4f-cb2e-45b8-abfb-7f1cfd1e6bd1_3	MCPsignal	PF00015	no_clan	3e-33	115.3	142	231
d74fc99c-7c11-4c26-ad48-ad5d28467443_6	MCPsignal	PF00015	no_clan	1.4999999999999999e-53	181.4	99	255
d7520d6d-5a28-43c2-a42b-2a782d78e6f6_5	MCPsignal	PF00015	no_clan	1.1e-38	132.9	193	372
d754f9f8-b23f-463a-823f-907494eaf2f9_5	MCPsignal	PF00015	no_clan	7.7e-18	65.1	98	166
d754f9f8-b23f-463a-823f-907494eaf2f9_5	CheR	PF01739	CL0063	2e-09	37.5	311	413
d754f9f8-b23f-463a-823f-907494eaf2f9_5	CheR_N	PF03705	no_clan	5.1e-09	35.9	245	287
d783c0b7-0a20-55b0-ab08-9255ce9e0da0_1	MCPsignal	PF00015	no_clan	1.5e-13	51.2	171	229
d783c0b7-0a20-55b0-ab08-9255ce9e0da0_1	HAMP	PF00672	CL0681	7.2e-06	26.5	21	66
d783c0b7-0a20-55b0-ab08-9255ce9e0da0_2	MCPsignal	PF00015	no_clan	1.4e-10	41.5	229	330
d787387d-2c87-44fb-ac90-83ed963c4214_5	MCPsignal	PF00015	no_clan	1.9e-26	93.2	4	114
d78b22cd-c817-475f-8edf-fd225605761e_4	HAMP	PF00672	CL0681	2.3e-05	24.9	287	323
d78b22cd-c817-475f-8edf-fd225605761e_5	MCPsignal	PF00015	no_clan	2.4e-26	92.8	432	517
d78b22cd-c817-475f-8edf-fd225605761e_5	TarH	PF02203	CL0457	1.2e-05	25.5	72	129
d78e8f6c-dfc2-46c4-8ad3-0865a1aab77f_2	MCPsignal	PF00015	no_clan	6e-45	153.4	21	174
d78f1e0d-9f18-46e8-8200-3441f5530099_5	MCPsignal	PF00015	no_clan	8.5e-11	42.2	169	244
d78f1e0d-9f18-46e8-8200-3441f5530099_6	MCPsignal	PF00015	no_clan	3.4e-18	66.3	251	345
d7ac45b8-0795-4410-a9f2-0eeae4e56a58_2	HAMP	PF00672	CL0681	3.2e-07	30.9	444	493
d7ac45b8-0795-4410-a9f2-0eeae4e56a58_3	MCPsignal	PF00015	no_clan	6.2e-15	55.7	606	665
d7b44f6c-245f-452b-9733-4968e61a7f88_2	GGDEF	PF00990	CL0276	1.6999999999999998e-31	109.3	76	228
d7c87181-7358-4668-8dbe-61a6727aca67_5	MCPsignal	PF00015	no_clan	1.5e-15	57.7	311	356
d7f39481-06f1-52fb-80c0-1f2900ee5f31_3	MCPsignal	PF00015	no_clan	3.7999999999999996e-39	134.5	121	276
d7f39481-06f1-52fb-80c0-1f2900ee5f31_3	PAS_3	PF08447	CL0183	1.2e-10	41.8	23	96
d8065ace-b1a0-4897-9268-0af1cdf2a142_4	MCPsignal	PF00015	no_clan	6.1e-13	49.2	41	101
d8065ace-b1a0-4897-9268-0af1cdf2a142_5	MCPsignal	PF00015	no_clan	2e-13	50.8	101	207
d83cb2bb-3153-5d15-b45f-b7f710eb6fa7_1	MCPsignal	PF00015	no_clan	3e-29	102.3	230	373
d856a54c-9c92-453f-b2fe-75ccfe49c335_1	MCPsignal	PF00015	no_clan	1.2e-38	132.9	231	340
d856a54c-9c92-453f-b2fe-75ccfe49c335_2	MCPsignal	PF00015	no_clan	7e-09	36.0	185	232
d85d7738-85a6-46da-92a9-6774a6f817b2_3	MCPsignal	PF00015	no_clan	3.9e-41	140.9	35	186
d85e1de4-6fd5-4d39-8258-750a91a00b8d_2	MCPsignal	PF00015	no_clan	6.5e-27	94.7	99	215
d86c4987-74ea-47d1-a4a6-21f3650e08ec_2	MCPsignal	PF00015	no_clan	7.3e-32	110.8	555	719
d86c4987-74ea-47d1-a4a6-21f3650e08ec_4	Lipase_3	PF01764	CL0028	3.5e-05	23.9	424	475
d8793de1-79b3-46f8-af21-0e462be47d69_4	MCPsignal	PF00015	no_clan	1.3e-26	93.7	345	435
d8793de1-79b3-46f8-af21-0e462be47d69_6	Aminotran_5	PF00266	CL0061	3.1000000000000003e-30	105.6	480	704
d90164f1-f687-4866-a10d-28e176b047ae_6	HAMP	PF00672	CL0681	1.7e-10	41.3	111	158
d90164f1-f687-4866-a10d-28e176b047ae_6	TarH	PF02203	CL0457	1.3e-05	25.4	22	69
d904ec91-bb0c-421d-a162-463bceb96402_5	MCPsignal	PF00015	no_clan	1.2000000000000001e-30	106.8	103	229
d91b46c4-44ae-4040-abd2-bd56bb1650f3_6	EamA	PF00892	CL0184	1.5e-06	28.6	165	214
d9311ad8-ef1e-40fc-8a18-d0c625da421d_1	MCPsignal	PF00015	no_clan	3.1e-15	56.6	193	234
d945a49b-c660-4700-a3e6-5c3bd42279b2_5	MCPsignal	PF00015	no_clan	3.2000000000000003e-28	98.9	111	196
d98167d7-9b44-4f9c-b38d-6bdd1356d821_2	Glyco_hydro_127	PF07944	CL0059	7.7e-146	486.8	33	503
d98167d7-9b44-4f9c-b38d-6bdd1356d821_4	CheW	PF01584	no_clan	1.6e-13	50.7	173	245
d98612eb-3d45-56dd-b874-56823a9832e4_1	CSD	PF00313	CL0021	2.2e-23	82.1	24	76
d98612eb-3d45-56dd-b874-56823a9832e4_4	MCPsignal	PF00015	no_clan	7.6e-51	172.6	41	194
d9c7b704-ee66-42ec-8fc7-77b12da89548_5	4HB_MCP_1	PF12729	CL0457	2e-17	63.5	162	337
d9c7b704-ee66-42ec-8fc7-77b12da89548_6	MCPsignal	PF00015	no_clan	2.1e-28	99.5	578	659
d9d689cc-c9f5-4534-a3fb-649bbaa7957b_2	DUF4178	PF13785	no_clan	3e-09	37.3	963	1063
d9d689cc-c9f5-4534-a3fb-649bbaa7957b_3	HAMP	PF00672	CL0681	4.2e-15	56.1	372	424
d9d689cc-c9f5-4534-a3fb-649bbaa7957b_3	HisKA	PF00512	CL0025	1.1e-13	51.3	430	492
d9da4dce-def0-459f-9304-b2433c5d1b44_6	MCPsignal	PF00015	no_clan	5.2e-36	124.3	45	157
d9ed5a2e-d99b-436b-93cb-5b39dc36ca17_6	MCPsignal	PF00015	no_clan	4.4e-14	52.9	14	140
da12d3c3-318b-5cfa-b599-8ea7e15bcf78_1	MCPsignal	PF00015	no_clan	1.1e-09	38.5	27	50
da12d3c3-318b-5cfa-b599-8ea7e15bcf78_1	MazE_antitoxin	PF04014	CL0132	1.8e-07	31.1	341	380
da12d3c3-318b-5cfa-b599-8ea7e15bcf78_2	tRNA-synt_2e	PF02091	CL0040	3.2e-10	40.0	696	735
da2f9d58-b501-44e0-b699-c54bb0ac2fe6_4	MCPsignal	PF00015	no_clan	2e-22	80.1	22	69
da35ff65-1c02-4422-bce7-d3cff9a96f14_4	MCPsignal	PF00015	no_clan	6.5e-34	117.4	31	190
da38a16e-3db6-4269-83cf-3deba7e067f6_3	MCPsignal	PF00015	no_clan	1.3e-53	181.5	97	252
da38a16e-3db6-4269-83cf-3deba7e067f6_3	GST_N	PF02798	CL0172	1e-08	35.6	598	654
da38a16e-3db6-4269-83cf-3deba7e067f6_5	TetR_N	PF00440	CL0123	3.1e-14	52.7	197	243
da3d7f81-8c27-4c76-a7f6-9bb60c8f317a_2	MCPsignal	PF00015	no_clan	3.3999999999999997e-35	121.6	23	185
da85b8cd-8825-43ba-b851-656fd39ccc8c_1	DUF1214	PF06742	CL0528	1.1000000000000001e-27	96.9	263	368
da85b8cd-8825-43ba-b851-656fd39ccc8c_3	DUF1254	PF06863	CL0528	3.1e-07	30.7	24	105
dacbe1d5-4cb0-4cf5-95c6-c1c8d1fb8846_6	MCPsignal	PF00015	no_clan	5.099999999999999e-25	88.5	176	335
dacbe1d5-4cb0-4cf5-95c6-c1c8d1fb8846_6	HAMP	PF00672	CL0681	5.7e-07	30.0	26	71
daf97027-6dbb-460f-b123-ef9b42e72a8d_1	MCPsignal	PF00015	no_clan	1.9e-42	145.2	81	264
daf97027-6dbb-460f-b123-ef9b42e72a8d_6	Fer2	PF00111	CL0486	4.2e-11	42.9	168	238
daf97027-6dbb-460f-b123-ef9b42e72a8d_6	NAD_binding_1	PF00175	CL0091	1.4e-07	32.4	30	114
db0bf788-496c-44d5-abdf-3a4c2b1aa3c5_1	HAMP	PF00672	CL0681	1.2e-09	38.6	226	276
db0bf788-496c-44d5-abdf-3a4c2b1aa3c5_1	HAMP	PF00672	CL0681	1.3e-05	25.7	133	184
db3dff00-ac5b-4f75-8710-d7a0ea094717_2	MCPsignal	PF00015	no_clan	2.6000000000000003e-33	115.5	324	425
db3dff00-ac5b-4f75-8710-d7a0ea094717_2	HAMP	PF00672	CL0681	1.5e-09	38.3	215	260
db3dff00-ac5b-4f75-8710-d7a0ea094717_3	4HB_MCP_1	PF12729	CL0457	1.5e-11	44.4	20	180
db3e30ab-b72f-4bbd-b70d-1bf93f903b2a_6	MCPsignal	PF00015	no_clan	5.7e-33	114.4	223	385
db3e30ab-b72f-4bbd-b70d-1bf93f903b2a_6	HAMP	PF00672	CL0681	1.4e-08	35.2	75	121
db48cf41-8b99-449f-ad08-702654d633ae_1	MCPsignal	PF00015	no_clan	3.1e-31	108.7	68	249
db48cf41-8b99-449f-ad08-702654d633ae_1	CheR	PF01739	CL0063	2.4e-14	53.5	580	663
db48cf41-8b99-449f-ad08-702654d633ae_3	CheW	PF01584	no_clan	5.4e-18	65.2	319	456
db48cf41-8b99-449f-ad08-702654d633ae_3	CheR	PF01739	CL0063	6.5e-07	29.3	671	712
db5d81c2-3e88-4494-97db-72d09772c2b6_4	MCPsignal	PF00015	no_clan	1.6e-08	34.8	449	499
db5d81c2-3e88-4494-97db-72d09772c2b6_6	MCPsignal	PF00015	no_clan	2.9999999999999998e-36	125.0	358	445
db5d81c2-3e88-4494-97db-72d09772c2b6_6	4HB_MCP_1	PF12729	CL0457	3.2e-09	36.8	42	207
db5d81c2-3e88-4494-97db-72d09772c2b6_6	HAMP	PF00672	CL0681	1.9e-08	34.7	244	289
db8ae5fb-6697-4fd2-8deb-253a9548cc5f_3	MCPsignal	PF00015	no_clan	1.2000000000000001e-30	106.8	166	288
dbce589e-8db1-4ead-9c68-0b6829ffb755_5	MCPsignal	PF00015	no_clan	1.1e-17	64.6	153	217
dbd96435-d485-4b75-bc6b-f5f14489c788_4	MCPsignal	PF00015	no_clan	3.8e-11	43.3	361	417
dbd96435-d485-4b75-bc6b-f5f14489c788_6	Protoglobin	PF11563	CL0090	1.1e-34	119.9	68	217
dbd96435-d485-4b75-bc6b-f5f14489c788_6	MCPsignal	PF00015	no_clan	1.9e-12	47.5	317	360
dbe8f454-bbb7-43c9-8a93-5e901d477f08_1	MCPsignal	PF00015	no_clan	1.5e-31	109.7	283	375
dbe8f454-bbb7-43c9-8a93-5e901d477f08_3	HAMP	PF00672	CL0681	4e-10	40.1	139	189
dbf4dab0-5185-453b-9cd0-145132e1a05c_4	MCPsignal	PF00015	no_clan	4.500000000000001e-22	78.9	319	435
dc130aae-8740-4281-91ac-683cce5e9f00_1	HAMP	PF00672	CL0681	7.7e-08	32.8	37	83
dc130aae-8740-4281-91ac-683cce5e9f00_3	MCPsignal	PF00015	no_clan	7.3e-33	114.0	182	259
dc14e3b5-e0fd-4595-9455-198839d7bff2_6	MCPsignal	PF00015	no_clan	1.5999999999999998e-25	90.1	137	284
dc16a0a4-da96-4739-aebe-a16ce92e87cb_2	MCPsignal	PF00015	no_clan	1.1e-52	178.6	52	198
dc1b517c-4140-4102-8dae-ee55e0c0f5e4_3	Fe-ADH	PF00465	CL0224	2e-06	27.1	439	507
dc1b517c-4140-4102-8dae-ee55e0c0f5e4_6	MCPsignal	PF00015	no_clan	3.3999999999999997e-31	108.6	214	332
dc1b517c-4140-4102-8dae-ee55e0c0f5e4_6	F420H2_quin_red	PF04075	CL0336	3.2e-05	24.3	602	674
dc26bf79-aab1-5085-ab91-4a4da68a05f2_5	MCPsignal	PF00015	no_clan	7.299999999999999e-24	84.7	292	352
dc26bf79-aab1-5085-ab91-4a4da68a05f2_5	HAMP	PF00672	CL0681	1.2e-10	41.8	125	175
dc3e48ff-b78d-46c4-a77f-1ac203f7957a_5	MCPsignal	PF00015	no_clan	2.0000000000000002e-23	83.3	42	92
dc450aae-2cec-44c2-bc5d-bb49d521a73e_6	MCPsignal	PF00015	no_clan	9.5e-47	159.2	100	243
dc75aa7b-2e8c-4bfc-a756-8ebd3b9d9f14_6	MCPsignal	PF00015	no_clan	2.6e-19	69.9	23	82
dc7fa35f-e8b0-4cc1-b312-53dd72feb88b_5	MCPsignal	PF00015	no_clan	2.3e-40	138.5	21	143
dc8c8030-eb0f-43e4-a0e0-ce673f8ebc7d_4	HAMP	PF00672	CL0681	2.7e-11	43.9	73	123
dc8c8030-eb0f-43e4-a0e0-ce673f8ebc7d_5	MCPsignal	PF00015	no_clan	5.9e-39	133.9	306	462
dc8d2172-aeac-47e4-9adc-e1e1ca4400f8_5	MCPsignal	PF00015	no_clan	1.6999999999999999e-35	122.6	22	158
dc8d2172-aeac-47e4-9adc-e1e1ca4400f8_5	TetR_N	PF00440	CL0123	1.4e-05	25.0	378	407
dc993e07-4cab-46c0-8692-f3c3da8ce8bd_1	MCPsignal	PF00015	no_clan	1.4000000000000001e-30	106.6	30	129
dcae1f9a-d948-4990-8e57-e39e063fbd9f_3	MCPsignal	PF00015	no_clan	6.4e-40	137.0	19	175
dcc2ae2c-9a0f-4c90-9143-af121025d2fb_2	MCPsignal	PF00015	no_clan	5.1e-13	49.4	172	234
dcc2ae2c-9a0f-4c90-9143-af121025d2fb_2	HAMP	PF00672	CL0681	2.7e-06	27.9	25	73
dcf331ce-5e4c-403e-8e3c-7e7b9e11e0fd_6	MCPsignal	PF00015	no_clan	2.2e-40	138.5	131	305
dd09aaad-0696-55c2-b7e3-222c6abb3c3a_3	SurE	PF01975	no_clan	2.7e-14	53.6	131	235
dd09aaad-0696-55c2-b7e3-222c6abb3c3a_5	MCPsignal	PF00015	no_clan	3e-17	63.2	351	424
dd139085-43aa-47e9-a353-652e62b74794_2	MCPsignal	PF00015	no_clan	1.2e-20	74.3	22	76
dd516c55-6cf6-4e76-a2b5-8354f38704dd_4	MCPsignal	PF00015	no_clan	9e-20	71.4	231	295
dd516c55-6cf6-4e76-a2b5-8354f38704dd_4	HAMP	PF00672	CL0681	3.9e-12	46.6	72	124
dd583606-e527-4674-9ddd-44763f96d0c7_4	Aldose_epim	PF01263	CL0103	7.9e-51	173.4	749	924
dd583606-e527-4674-9ddd-44763f96d0c7_5	Aldose_epim	PF01263	CL0103	3.8e-07	29.9	920	989
dd583606-e527-4674-9ddd-44763f96d0c7_6	MCPsignal	PF00015	no_clan	2.5e-49	167.6	389	521
dd583606-e527-4674-9ddd-44763f96d0c7_6	Pentapeptide_2	PF01469	no_clan	1.2e-07	31.7	249	287
dd644a27-a364-4bf1-aa97-481be12d009f_4	Response_reg	PF00072	CL0304	9.4e-10	38.9	345	404
dd644a27-a364-4bf1-aa97-481be12d009f_5	MCPsignal	PF00015	no_clan	1.1e-49	168.8	23	162
dd6c3743-91d6-4593-91ea-deb63ecb93c7_6	MCPsignal	PF00015	no_clan	1.6000000000000001e-28	99.9	200	343
dd6c3743-91d6-4593-91ea-deb63ecb93c7_6	HAMP	PF00672	CL0681	5.8e-09	36.4	39	88
dd77cdf5-2809-44ee-99c8-15ac0448b41e_6	MCPsignal	PF00015	no_clan	1.1e-12	48.3	345	376
dd9e17b2-8cff-4c62-94f4-4fa9137ba8d6_1	Pribosyltran	PF00156	CL0533	4.4e-16	59.0	27	162
dd9e17b2-8cff-4c62-94f4-4fa9137ba8d6_5	MCPsignal	PF00015	no_clan	8.2e-09	35.7	20	48
ddc00dd1-12fd-4625-9cd1-37bf6de5ab33_1	DUF3297	PF11730	no_clan	1.4e-37	127.6	131	201
ddc00dd1-12fd-4625-9cd1-37bf6de5ab33_6	MCPsignal	PF00015	no_clan	2.1999999999999997e-25	89.7	86	223
ddc5c7b7-921b-47f7-813f-9de15385e159_1	MCPsignal	PF00015	no_clan	1.1e-33	116.7	241	324
ddc5c7b7-921b-47f7-813f-9de15385e159_2	HAMP	PF00672	CL0681	7.1e-08	32.9	99	149
ddefbd9f-f69e-4645-99d9-9bc82a1d0c58_1	MCPsignal	PF00015	no_clan	9.5e-33	113.7	280	445
ddf522aa-5735-4322-9d5e-bba47ba606d6_5	MCPsignal	PF00015	no_clan	2.9e-21	76.3	391	461
de0cd2d5-ecff-42d2-8871-90f9af96c640_5	MCPsignal	PF00015	no_clan	1.4e-18	67.5	1	82
de0e84f9-81a6-488d-a63f-c91b3fbaa16e_6	MCPsignal	PF00015	no_clan	2.8000000000000002e-30	105.6	87	245
de145f31-5e5f-4739-9169-89c92aaacb61_6	MCPsignal	PF00015	no_clan	5.3e-31	108.0	215	333
de1c7db8-7cfe-402c-9bc6-22352ebdba38_1	tRNA-synt_2b	PF00587	CL0040	8.1e-27	94.6	650	755
de1c7db8-7cfe-402c-9bc6-22352ebdba38_5	MCPsignal	PF00015	no_clan	8.7e-40	136.6	497	654
de1f51dc-117a-4959-8162-97a3ea69590c_5	MCPsignal	PF00015	no_clan	1.7999999999999998e-31	109.5	64	225
de4a0076-edb3-4f1e-9009-5fba2479b697_5	MCPsignal	PF00015	no_clan	1.9e-27	96.4	42	193
de4a0076-edb3-4f1e-9009-5fba2479b697_5	PilZ	PF07238	no_clan	5.8e-09	36.4	239	324
de55b8c7-f369-4740-b57c-0b6a44e66447_1	CheR	PF01739	CL0063	3.6000000000000003e-28	98.6	566	675
de55b8c7-f369-4740-b57c-0b6a44e66447_1	MCPsignal	PF00015	no_clan	2.9e-26	92.5	42	166
de55b8c7-f369-4740-b57c-0b6a44e66447_1	CheR_N	PF03705	no_clan	1.1e-08	34.9	507	548
de55b8c7-f369-4740-b57c-0b6a44e66447_2	CheW	PF01584	no_clan	2.6e-31	108.3	307	448
de913fcc-f7d4-4679-9c91-2a845d36eb0b_5	MCPsignal	PF00015	no_clan	3.3e-12	46.8	155	206
de913fcc-f7d4-4679-9c91-2a845d36eb0b_5	HAMP	PF00672	CL0681	2.3e-10	40.9	41	91
de94a88b-7e8e-5142-be7c-adbd47c6fbc3_5	MCPsignal	PF00015	no_clan	4.9e-37	127.6	286	402
dea4d6fa-9619-4e12-a025-7cca23a1f602_4	MCPsignal	PF00015	no_clan	9.3e-17	61.6	201	262
dea4d6fa-9619-4e12-a025-7cca23a1f602_5	HAMP	PF00672	CL0681	2e-05	25.1	50	88
dea52963-a935-4da4-aa2a-5fc5d1825c30_1	MCPsignal	PF00015	no_clan	4.2e-30	105.0	122	187
deba824c-a1e6-4f4f-9bba-9bfd98dd8723_1	TonB_dep_Rec	PF00593	CL0193	1.4e-07	32.1	63	137
deba824c-a1e6-4f4f-9bba-9bfd98dd8723_4	MCPsignal	PF00015	no_clan	5e-17	62.5	124	189
deba824c-a1e6-4f4f-9bba-9bfd98dd8723_6	DUF1232	PF06803	no_clan	4.3e-13	49.0	426	462
dede35ad-c3a2-5656-af40-11dab6813899_1	Glyco_hydro_43	PF04616	CL0143	3.2e-20	72.8	631	742
dede35ad-c3a2-5656-af40-11dab6813899_4	MCPsignal	PF00015	no_clan	7.9e-20	71.6	52	160
dede35ad-c3a2-5656-af40-11dab6813899_5	CHAT	PF12770	CL0093	8.6e-06	25.6	910	1010
dede4be4-b1a5-4b37-9dc2-eeb84b933e2d_5	MCPsignal	PF00015	no_clan	8.1e-13	48.8	266	324
dede4be4-b1a5-4b37-9dc2-eeb84b933e2d_5	HAMP	PF00672	CL0681	1.4e-11	44.8	142	192
dede4be4-b1a5-4b37-9dc2-eeb84b933e2d_6	MCPsignal	PF00015	no_clan	6.7e-14	52.3	324	425
dee08c0b-6a3e-495c-8a56-9c00c5e3e82d_1	MCPsignal	PF00015	no_clan	5.9e-22	78.5	29	91
defd264e-32b4-54d6-acfa-66ad52b2aca9_2	MCPsignal	PF00015	no_clan	1e-33	116.8	24	149
df086d35-5b5d-4143-b003-3d4e7e5eb3a1_6	MCPsignal	PF00015	no_clan	2.2e-13	50.6	84	161
df1e8aab-2042-4e97-b044-50f28087f222_2	MCPsignal	PF00015	no_clan	3.6e-42	144.3	394	549
df1e8aab-2042-4e97-b044-50f28087f222_2	HAMP	PF00672	CL0681	2.6e-13	50.3	160	210
df30faad-349e-48b4-ade6-0850cce55fd5_4	MCPsignal	PF00015	no_clan	2.7e-26	92.6	197	291
df423b99-45a0-540a-aad3-076cae2465f1_2	RNA_pol_Rpb2_2	PF04561	no_clan	4.1e-18	65.9	412	511
df423b99-45a0-540a-aad3-076cae2465f1_2	RNA_pol_Rpb2_1	PF04563	no_clan	1.3e-06	28.3	467	554
df423b99-45a0-540a-aad3-076cae2465f1_6	MCPsignal	PF00015	no_clan	1.3999999999999998e-29	103.3	432	537
df6808bd-e370-4739-9b8e-7b088ca65a19_4	MCPsignal	PF00015	no_clan	8.700000000000001e-30	104.0	43	131
df75a025-dcdd-4c68-878e-f63d0ed07c53_2	MCPsignal	PF00015	no_clan	1.5000000000000001e-30	106.5	109	180
df768a97-1c04-4701-9a41-f36b4abf84ad_3	MCPsignal	PF00015	no_clan	9.999999999999999e-31	107.0	97	247
df8ef255-9b35-5166-a70a-2e398a75a403_6	MCPsignal	PF00015	no_clan	5.9e-41	140.4	220	320
dfa4c698-2424-499d-98e6-8192ec7b0d1a_4	HAMP	PF00672	CL0681	1.1e-08	35.5	24	75
dfa4c698-2424-499d-98e6-8192ec7b0d1a_5	MCPsignal	PF00015	no_clan	6.2e-20	71.9	139	195
dfa7fdc9-32a0-5185-b2b6-3743d117bc1d_2	MCPsignal	PF00015	no_clan	1.4e-11	44.7	228	325
dfa7fdc9-32a0-5185-b2b6-3743d117bc1d_2	PilZ	PF07238	no_clan	8.5e-06	26.3	368	430
dfa7fdc9-32a0-5185-b2b6-3743d117bc1d_3	MCPsignal	PF00015	no_clan	8.8e-11	42.1	168	234
dfdff0ce-06c2-4b43-a536-7214196a8422_2	MCPsignal	PF00015	no_clan	2.5e-33	115.5	72	236
e0190179-85a5-4409-ba5f-3a2806da2cc8_6	MCPsignal	PF00015	no_clan	2.5e-41	141.6	143	250
e03f35a1-818a-4cb0-a334-bfd39dce2604_1	Aminotran_5	PF00266	CL0061	2e-05	24.0	448	564
e03f35a1-818a-4cb0-a334-bfd39dce2604_5	MCPsignal	PF00015	no_clan	5.1000000000000004e-30	104.8	717	810
e0414b75-bb2b-497b-adb6-13934e6b2d5a_4	MCPsignal	PF00015	no_clan	1.9e-19	70.4	185	247
e0414b75-bb2b-497b-adb6-13934e6b2d5a_4	HAMP	PF00672	CL0681	4.5e-11	43.2	69	121
e049f443-ab77-5363-bb02-ded851bdc136_3	ABC_tran	PF00005	CL0023	2.1e-21	77.1	612	745
e049f443-ab77-5363-bb02-ded851bdc136_3	MCPsignal	PF00015	no_clan	3.4e-09	37.0	20	78
e049f443-ab77-5363-bb02-ded851bdc136_3	ABC_tran	PF00005	CL0023	3e-06	28.0	320	453
e0627105-0401-4660-8e5f-fdebb54e4d62_4	MCPsignal	PF00015	no_clan	1.9e-22	80.1	35	105
e088b1bc-cc9d-44c2-aa2e-3264d17d4f76_4	PAS_3	PF08447	CL0183	8.4e-16	58.3	463	545
e088b1bc-cc9d-44c2-aa2e-3264d17d4f76_5	MCPsignal	PF00015	no_clan	2.1e-46	158.1	159	313
e088b1bc-cc9d-44c2-aa2e-3264d17d4f76_6	HAMP	PF00672	CL0681	9.4e-11	42.2	45	95
e09d542a-8205-4d51-86d6-2594b472bb0e_3	MCPsignal	PF00015	no_clan	1.2e-21	77.5	41	110
e09e662a-e60e-4d58-8dae-137a1ce36fc4_5	MCPsignal	PF00015	no_clan	4e-11	43.2	155	258
e0b6624f-97e5-48e4-bddf-6e7ac90a3781_1	MCPsignal	PF00015	no_clan	1.1e-34	120.0	158	323
e0b6624f-97e5-48e4-bddf-6e7ac90a3781_1	HAMP	PF00672	CL0681	9e-10	39.0	35	86
e0dc26c4-6c72-49b2-83b5-5f8a3848ffc7_1	MCPsignal	PF00015	no_clan	1.6e-12	47.8	370	446
e0dc26c4-6c72-49b2-83b5-5f8a3848ffc7_1	HAMP	PF00672	CL0681	1.6e-08	35.0	248	301
e0e53234-f7c3-42a1-9b6e-8b87565ce82e_4	MCPsignal	PF00015	no_clan	1.3e-09	38.3	50	73
e0e53234-f7c3-42a1-9b6e-8b87565ce82e_6	Response_reg	PF00072	CL0304	1.4e-26	93.0	282	393
e0f35981-e58f-4f3d-b701-af0d6462ac8f_1	MCPsignal	PF00015	no_clan	1.3e-27	96.9	203	311
e0f35981-e58f-4f3d-b701-af0d6462ac8f_3	HAMP	PF00672	CL0681	2.1e-08	34.6	23	70
e0fbbb86-13e2-463d-bb2c-72e4e24bea6d_1	sCache_3_3	PF17202	CL0165	3.3e-14	53.4	61	119
e0fbbb86-13e2-463d-bb2c-72e4e24bea6d_1	MCPsignal	PF00015	no_clan	1.2e-11	45.0	401	446
e0fbbb86-13e2-463d-bb2c-72e4e24bea6d_2	sCache_3_3	PF17202	CL0165	1.6e-10	41.6	120	161
e0ff6ab9-6cac-469b-9b5c-625dd66488cc_5	MCPsignal	PF00015	no_clan	8.3e-11	42.2	27	84
e1167825-afa0-446b-ad03-d077251a2e1d_6	MCPsignal	PF00015	no_clan	9.1e-49	165.8	24	165
e1816af8-f31e-46de-b497-c3e6b5fc0450_5	MCPsignal	PF00015	no_clan	1.3000000000000001e-37	129.5	168	315
e187db7d-bbfb-4c06-90d4-0ae79e912d4a_5	MCPsignal	PF00015	no_clan	9.4e-18	64.8	139	254
e199149b-93ed-4aff-93dc-642c32d8284d_2	HAMP	PF00672	CL0681	2e-06	28.3	75	121
e199149b-93ed-4aff-93dc-642c32d8284d_3	MCPsignal	PF00015	no_clan	1.1e-44	152.5	187	342
e1aeb884-6ee0-4f8a-9785-fd4966276b16_4	MCPsignal	PF00015	no_clan	2e-33	115.9	163	306
e1aeb884-6ee0-4f8a-9785-fd4966276b16_4	Protoglobin	PF11563	CL0090	6.5e-08	32.9	23	78
e1aeb884-6ee0-4f8a-9785-fd4966276b16_5	DUF4362	PF14275	no_clan	4.5e-27	94.4	367	455
e1be2947-0dbf-4f3a-bf45-9bbbc90a89f4_2	HAMP	PF00672	CL0681	1.8e-09	38.1	207	257
e1cfb3b1-13fe-4f28-83b4-5d6580d1cfe4_2	Hpt	PF01627	no_clan	1.4e-15	57.5	136	229
e1eb5c3a-c107-4dfc-bb42-48af39200274_5	MCPsignal	PF00015	no_clan	1.2999999999999998e-43	149.0	148	300
e1eb5c3a-c107-4dfc-bb42-48af39200274_5	Acyl_transf_3	PF01757	CL0316	2e-08	34.0	433	495
e1fd4b12-2b53-4559-8dca-2ca6e78f325d_1	MCPsignal	PF00015	no_clan	1.7e-18	67.2	80	175
e1fd4b12-2b53-4559-8dca-2ca6e78f325d_4	Aldo_ket_red	PF00248	no_clan	5.2e-27	95.0	17	185
e203bc0e-f45a-48dc-aac3-355cc6c05c84_2	MCPsignal	PF00015	no_clan	6e-21	75.2	22	151
e21a853d-ab7f-5e81-acd0-45756b341209_1	MCPsignal	PF00015	no_clan	2.4e-33	115.6	157	244
e2618fc4-0893-43ae-b8d8-95bb12029245_2	MCPsignal	PF00015	no_clan	6.1e-42	143.6	256	382
e2618fc4-0893-43ae-b8d8-95bb12029245_6	TipAS	PF07739	no_clan	1.3e-11	45.2	207	304
e287a104-0a49-4919-a1c4-62363415334a_4	MCPsignal	PF00015	no_clan	1.3e-13	51.3	253	361
e287a104-0a49-4919-a1c4-62363415334a_5	MCPsignal	PF00015	no_clan	4.7e-09	36.5	195	259
e287a104-0a49-4919-a1c4-62363415334a_6	HAMP	PF00672	CL0681	5.7e-07	30.0	71	122
e2a8a660-a560-4e15-a6e1-0650de0d6e22_1	MCPsignal	PF00015	no_clan	1e-17	64.7	342	410
e2a8a660-a560-4e15-a6e1-0650de0d6e22_4	ATP-synt_ab	PF00006	CL0023	6.6e-48	163.4	220	388
e2b3e1a8-cff0-429d-8c35-befaada8c2c0_2	MCPsignal	PF00015	no_clan	1.3e-49	168.6	24	170
e2b75b97-1357-459b-94fc-9dab8e8f4267_2	Protoglobin	PF11563	CL0090	6.8e-38	130.3	161	317
e2b75b97-1357-459b-94fc-9dab8e8f4267_3	MCPsignal	PF00015	no_clan	5.500000000000001e-28	98.1	423	503
e2bf2bdc-125f-45dd-9345-6392e18d5872_2	MCPsignal	PF00015	no_clan	3.2000000000000003e-27	95.7	21	78
e2e277f1-be2d-4ae5-b07e-bae8045e9e14_3	MCPsignal	PF00015	no_clan	1.5e-23	83.7	109	189
e2e712a2-dfdf-4368-8ee1-712490ceaae5_3	MCPsignal	PF00015	no_clan	1.3e-27	96.9	330	392
e2e712a2-dfdf-4368-8ee1-712490ceaae5_3	sCache_2	PF17200	CL0165	2.5e-23	82.9	31	146
e2e712a2-dfdf-4368-8ee1-712490ceaae5_3	HAMP	PF00672	CL0681	6.8e-13	49.0	179	231
e2e91311-0f48-551e-ab3d-c551bb702056_1	MCPsignal	PF00015	no_clan	5.4e-09	36.3	560	618
e2e91311-0f48-551e-ab3d-c551bb702056_2	MCPsignal	PF00015	no_clan	3.9e-30	105.1	463	537
e2ed7336-2452-597c-8b2f-b5d09d99e4a9_1	MCPsignal	PF00015	no_clan	4.1e-30	105.1	281	387
e2f7a96b-3ff5-49ff-9caa-40be041fae8e_4	HATPase_c	PF02518	CL0025	2.6e-16	60.3	319	406
e2f7a96b-3ff5-49ff-9caa-40be041fae8e_4	HisKA	PF00512	CL0025	2.9e-16	59.5	213	276
e2f7a96b-3ff5-49ff-9caa-40be041fae8e_4	HAMP	PF00672	CL0681	5.5e-14	52.5	156	206
e2f7a96b-3ff5-49ff-9caa-40be041fae8e_5	Trans_reg_C	PF00486	CL0123	1.5e-19	70.1	22	92
e31942e2-e078-443f-9242-0fc43512a04c_3	MCPsignal	PF00015	no_clan	4.1e-33	114.9	21	156
e31f8e4e-b4e5-4aff-8818-c1569314fc7b_5	MCPsignal	PF00015	no_clan	1e-09	38.7	24	110
e32a4337-0643-45c4-bcce-c621e4b95812_4	MCPsignal	PF00015	no_clan	6.4e-21	75.1	25	99
e32ec7fd-9425-4b17-a189-dd5d8418eeb8_6	MCPsignal	PF00015	no_clan	8.900000000000001e-34	117.0	29	190
e349be95-31be-46de-9352-e1fbc69f85b8_5	MCPsignal	PF00015	no_clan	8.6e-27	94.3	24	143
e3536bc2-a8e1-484e-85b8-1c3aa2f0b3e5_4	MCPsignal	PF00015	no_clan	6.5e-11	42.6	199	247
e3536bc2-a8e1-484e-85b8-1c3aa2f0b3e5_6	MCPsignal	PF00015	no_clan	3.8e-12	46.6	173	203
e3536bc2-a8e1-484e-85b8-1c3aa2f0b3e5_6	HAMP	PF00672	CL0681	3.4e-05	24.3	22	51
e354086f-607d-475d-a0f4-a92e6ddaa856_6	HAMP	PF00672	CL0681	6.5e-09	36.3	395	440
e371f4c1-0d7a-4e8d-8df4-128cf1d369f0_4	AhpC-TSA	PF00578	CL0172	2.3e-14	53.6	320	408
e371f4c1-0d7a-4e8d-8df4-128cf1d369f0_4	MCPsignal	PF00015	no_clan	2.2e-09	37.6	1029	1062
e371f4c1-0d7a-4e8d-8df4-128cf1d369f0_5	Transposase_20	PF02371	CL0198	7.2e-23	80.9	702	777
e371f4c1-0d7a-4e8d-8df4-128cf1d369f0_5	MCPsignal	PF00015	no_clan	3.5e-15	56.5	957	1115
e371f4c1-0d7a-4e8d-8df4-128cf1d369f0_5	PAS_3	PF08447	CL0183	3.5e-10	40.3	850	933
e371f4c1-0d7a-4e8d-8df4-128cf1d369f0_5	DEDD_Tnp_IS110	PF01548	no_clan	3.8e-08	33.6	574	632
e371f4c1-0d7a-4e8d-8df4-128cf1d369f0_6	AhpC-TSA	PF00578	CL0172	1.2e-05	25.5	285	326
e3744506-b3c2-457a-b093-0478b2a7e9cd_5	HAMP	PF00672	CL0681	3e-07	30.9	86	130
e3744506-b3c2-457a-b093-0478b2a7e9cd_6	MCPsignal	PF00015	no_clan	4e-12	46.5	200	260
e37b4eb9-6980-4236-b110-52e896fdaa8e_4	MCPsignal	PF00015	no_clan	3.3e-27	95.6	46	207
e37b4eb9-6980-4236-b110-52e896fdaa8e_5	ADH_N	PF08240	CL0296	5.1e-26	90.9	283	391
e38c5a38-dd2b-4eb2-a8d6-b53013b15f09_5	sCache_3_3	PF17202	CL0165	4e-08	33.9	47	78
e38c5a38-dd2b-4eb2-a8d6-b53013b15f09_6	MCPsignal	PF00015	no_clan	7.8e-24	84.6	274	345
e398fe48-aad1-4277-ab5b-7c9e3ddeb524_2	MCPsignal	PF00015	no_clan	2.3e-18	66.8	199	232
e3b78daa-0ae0-4c1a-a6c5-13df2a238450_1	MCPsignal	PF00015	no_clan	4.5e-25	88.7	96	170
e3e79f3a-e3d7-45cc-96e0-8a138c1c0f91_6	MCPsignal	PF00015	no_clan	4.8e-48	163.4	16	154
e3e79f3a-e3d7-45cc-96e0-8a138c1c0f91_6	4HB_MCP_1	PF12729	CL0457	2.2e-16	60.1	330	456
e40395c3-9e88-49e8-9b1c-dec37e70104f_1	MCPsignal	PF00015	no_clan	1.5e-20	73.9	47	110
e40395c3-9e88-49e8-9b1c-dec37e70104f_3	MCPsignal	PF00015	no_clan	1.3e-25	90.4	109	202
e4160763-da50-4d7f-a1da-03e557c87234_6	MCPsignal	PF00015	no_clan	1.9999999999999998e-30	106.1	48	183
e43a9cd5-134d-4728-bd40-c09deac3507f_2	MCPsignal	PF00015	no_clan	1.3e-21	77.4	370	456
e455c4b6-4e31-4a06-9844-d93b65470632_3	MCPsignal	PF00015	no_clan	1.2e-44	152.3	75	236
e455c4b6-4e31-4a06-9844-d93b65470632_3	zinc_ribbon_4	PF13717	CL0167	1.2e-11	44.5	569	604
e455c4b6-4e31-4a06-9844-d93b65470632_5	ABC_tran	PF00005	CL0023	4.3000000000000004e-30	105.2	259	406
e45ed633-b891-464c-ae45-4811d979a539_3	MCPsignal	PF00015	no_clan	2.2e-32	112.5	102	174
e4c978bb-a1a5-430a-b5a4-efda5d5fd2d1_6	MCPsignal	PF00015	no_clan	7.000000000000001e-29	101.1	19	120
e548f5ad-ad5f-4431-8223-28f272d1d899_1	Adenylsucc_synt	PF00709	CL0023	2.9e-05	23.4	538	560
e548f5ad-ad5f-4431-8223-28f272d1d899_2	Adenylsucc_synt	PF00709	CL0023	4.6e-08	32.6	562	590
e548f5ad-ad5f-4431-8223-28f272d1d899_3	DUF3151	PF11349	no_clan	5.4e-17	62.3	258	335
e548f5ad-ad5f-4431-8223-28f272d1d899_3	MCPsignal	PF00015	no_clan	2.2e-09	37.6	696	734
e578e2dc-d185-4105-a4b3-255521267e1d_2	MCPsignal	PF00015	no_clan	1.6e-30	106.4	556	683
e57cfe1d-6d89-4502-80b6-42a5a141fedc_4	MCPsignal	PF00015	no_clan	3.9e-34	118.2	25	159
e5868c78-5499-4738-9364-dc742e8db4e0_4	MCPsignal	PF00015	no_clan	2e-33	115.9	811	895
e5868c78-5499-4738-9364-dc742e8db4e0_5	Helicase_C	PF00271	CL0023	7.000000000000001e-23	81.3	433	511
e5868c78-5499-4738-9364-dc742e8db4e0_5	DEAD	PF00270	CL0023	2.2e-11	44.1	247	368
e5868c78-5499-4738-9364-dc742e8db4e0_6	DEAD	PF00270	CL0023	1.4e-16	61.0	204	322
e5868c78-5499-4738-9364-dc742e8db4e0_6	Beta_elim_lyase	PF01212	CL0061	2.3e-07	30.6	1177	1272
e58afff7-9cae-4611-b9d3-739e453738ab_2	MCPsignal	PF00015	no_clan	3.4e-30	105.3	398	540
e58afff7-9cae-4611-b9d3-739e453738ab_6	WD40	PF00400	CL0186	3.6e-05	24.6	494	529
e58dd767-fd2e-4696-a7a1-ef24a66fe340_1	MCPsignal	PF00015	no_clan	1.8000000000000002e-28	99.7	208	280
e59d7272-64a6-4d1d-b777-e36a99466cde_4	MCPsignal	PF00015	no_clan	1.3000000000000001e-32	113.2	34	187
e5cfa48d-8de5-4336-8e23-e3bae00c8748_2	HAMP	PF00672	CL0681	2.4e-13	50.5	90	141
e5cfa48d-8de5-4336-8e23-e3bae00c8748_3	MCPsignal	PF00015	no_clan	2.6e-21	76.4	386	482
e5cfa48d-8de5-4336-8e23-e3bae00c8748_3	HAMP_N3	PF18575	CL0681	3.2e-10	39.6	189	227
e5ed4786-3b5b-45a5-9749-698e93531d76_1	MCPsignal	PF00015	no_clan	4.899999999999999e-31	108.1	1540	1626
e5ed4786-3b5b-45a5-9749-698e93531d76_4	ABC_tran	PF00005	CL0023	7.5e-30	104.5	918	1065
e5ed4786-3b5b-45a5-9749-698e93531d76_6	ABC_membrane	PF00664	CL0241	1.8e-06	28.0	628	845
e603f7e3-4908-496a-b5b6-46ec82a2e1d3_3	MCPsignal	PF00015	no_clan	6.199999999999999e-24	85.0	210	299
e610ed40-70a3-47a3-82d8-3e3d4e696b64_4	CHASE3	PF05227	CL0457	5e-10	39.7	85	175
e610ed40-70a3-47a3-82d8-3e3d4e696b64_4	HAMP	PF00672	CL0681	1.6e-05	25.4	237	288
e610ed40-70a3-47a3-82d8-3e3d4e696b64_5	MCPsignal	PF00015	no_clan	2.4e-31	109.1	360	526
e618576c-923c-4204-bd91-8bfffe16895a_2	MCPsignal	PF00015	no_clan	1e-20	74.5	315	372
e6307a95-a96c-44db-aee5-db04df97d078_5	MCPsignal	PF00015	no_clan	4.8e-25	88.6	21	88
e6319861-563a-4751-985f-34c02b93c4d0_5	MCPsignal	PF00015	no_clan	2.5e-23	83.0	176	245
e6319861-563a-4751-985f-34c02b93c4d0_5	CheW	PF01584	no_clan	4.7e-09	36.2	419	493
e647eb1d-63b7-427c-a65a-5238f550ac02_4	MCPsignal	PF00015	no_clan	1e-11	45.2	557	590
e647eb1d-63b7-427c-a65a-5238f550ac02_6	HAMP	PF00672	CL0681	2.4e-06	28.0	357	406
e655036a-8245-4043-8833-8cf2a53a7479_5	Acyltransferase	PF01553	CL0228	4.3e-07	29.8	441	545
e655036a-8245-4043-8833-8cf2a53a7479_6	MCPsignal	PF00015	no_clan	1.8e-39	135.5	145	298
e6550647-bd87-478e-b912-1152ecc1bda3_4	Glycos_transf_4	PF00953	no_clan	4.4000000000000005e-27	95.2	35	137
e6550647-bd87-478e-b912-1152ecc1bda3_5	MCPsignal	PF00015	no_clan	3.6e-13	49.9	313	417
e65641de-083c-4b64-acfd-4bd556b7084c_3	MCPsignal	PF00015	no_clan	4.2e-19	69.2	70	119
e65fcc6a-0a98-4e7c-a29e-c1b8d4c571f4_3	MCPsignal	PF00015	no_clan	7.700000000000001e-32	110.7	155	240
e67044e8-a6f2-4d46-8215-d32ea7ee0808_2	MCPsignal	PF00015	no_clan	1.3e-11	44.8	203	266
e67d782f-60ad-4fef-ac28-ad265c7a5ac9_3	MCPsignal	PF00015	no_clan	5.6e-27	94.9	190	270
e67d782f-60ad-4fef-ac28-ad265c7a5ac9_6	HA2	PF04408	no_clan	2.8e-12	47.1	175	267
e67d782f-60ad-4fef-ac28-ad265c7a5ac9_6	Helicase_C	PF00271	CL0023	1.4e-07	32.0	24	111
e6a5232d-93ed-4faa-9f14-794234ec7cf3_1	Guanylate_cyc	PF00211	CL0276	8.1e-10	38.8	782	858
e6a5232d-93ed-4faa-9f14-794234ec7cf3_2	HAMP	PF00672	CL0681	6.2e-14	52.3	606	658
e6d865d4-06bd-43bf-83b1-da3a0d353594_5	MCPsignal	PF00015	no_clan	3.9e-30	105.2	24	107
e6e623b3-503e-473d-92e4-8575871f83a4_1	LGT	PF01790	no_clan	1.1e-33	116.7	30	168
e6e623b3-503e-473d-92e4-8575871f83a4_2	GATase_2	PF00310	CL0052	4.8e-18	65.3	349	417
e6e623b3-503e-473d-92e4-8575871f83a4_3	MCPsignal	PF00015	no_clan	1.6e-45	155.2	460	580
e6e623b3-503e-473d-92e4-8575871f83a4_3	LGT	PF01790	no_clan	4.4e-07	29.6	172	224
e6f16182-5336-4a89-8b38-290b9c487d1c_5	MCPsignal	PF00015	no_clan	5.7e-45	153.4	35	176
e71dca97-a8cd-4c8f-a3a9-a27352670a85_6	MCPsignal	PF00015	no_clan	1e-35	123.3	65	222
e7324abb-e864-496b-823a-2511f4c7e1e5_4	YjbR	PF04237	no_clan	4.5e-08	33.8	388	442
e7324abb-e864-496b-823a-2511f4c7e1e5_5	MCPsignal	PF00015	no_clan	8.4e-38	130.1	139	313
e75b265f-3142-4023-bffa-c2c1e6310e3c_1	MCPsignal	PF00015	no_clan	1.4999999999999998e-29	103.2	103	263
e76257a6-d263-4e3b-aca1-046fb3ec97fa_1	Usp	PF00582	CL0039	4.6e-21	76.0	809	947
e76257a6-d263-4e3b-aca1-046fb3ec97fa_1	Usp	PF00582	CL0039	1.2e-18	68.2	666	793
e76257a6-d263-4e3b-aca1-046fb3ec97fa_1	Cation_ATPase	PF13246	CL0137	2.2e-14	53.5	75	161
e76257a6-d263-4e3b-aca1-046fb3ec97fa_1	CBS	PF00571	no_clan	9.7e-11	42.2	971	1023
e76257a6-d263-4e3b-aca1-046fb3ec97fa_2	Cation_ATPase_C	PF00689	no_clan	5.9e-15	55.7	376	470
e76257a6-d263-4e3b-aca1-046fb3ec97fa_2	Hydrolase	PF00702	CL0137	2.2e-13	51.2	208	306
e76257a6-d263-4e3b-aca1-046fb3ec97fa_4	MCPsignal	PF00015	no_clan	5.2e-53	179.6	554	708
e76257a6-d263-4e3b-aca1-046fb3ec97fa_5	TarH	PF02203	CL0457	5.5e-12	46.2	228	393
e76257a6-d263-4e3b-aca1-046fb3ec97fa_6	COesterase	PF00135	CL0028	3.7e-07	29.6	6	125
e76b8883-f5c0-438d-a336-314262d22866_1	Abhydrolase_1	PF00561	CL0028	1.1e-06	28.7	188	267
e76b8883-f5c0-438d-a336-314262d22866_3	MCPsignal	PF00015	no_clan	1.2e-14	54.7	3	57
e7875233-42a2-4e1c-942e-8dc37390f3db_3	MCPsignal	PF00015	no_clan	6e-18	65.5	460	564
e7875233-42a2-4e1c-942e-8dc37390f3db_6	ROK	PF00480	CL0108	4.6e-27	95.5	592	751
e792f5be-f5f5-4461-804d-3d6345b1d6fe_1	DUF1232	PF06803	no_clan	4.4e-13	49.0	442	478
e792f5be-f5f5-4461-804d-3d6345b1d6fe_2	MCPsignal	PF00015	no_clan	1.2000000000000001e-30	106.8	151	297
e792f5be-f5f5-4461-804d-3d6345b1d6fe_6	TonB_dep_Rec	PF00593	CL0193	2e-15	57.9	26	150
e79a6361-6218-4f38-95b7-e43ad0fef2e7_1	MCPsignal	PF00015	no_clan	1.8e-33	116.0	39	202
e7c5883f-08f5-4cb4-b2ee-c3cd22fc8c37_2	MCPsignal	PF00015	no_clan	1.3e-45	155.6	307	461
e7c5883f-08f5-4cb4-b2ee-c3cd22fc8c37_2	HAMP	PF00672	CL0681	6.7e-08	33.0	79	124
e7c63f2e-ab87-4c6e-b215-1eb9ef8f5ed7_3	ClpB_D2-small	PF10431	CL0671	4.5e-25	87.7	407	487
e7c63f2e-ab87-4c6e-b215-1eb9ef8f5ed7_4	MCPsignal	PF00015	no_clan	6.8e-37	127.1	624	742
e7d0b362-bc73-404f-ac78-fde7541a944b_2	MCPsignal	PF00015	no_clan	1.4999999999999998e-24	86.9	482	567
e7d0b362-bc73-404f-ac78-fde7541a944b_5	Sdh_cyt	PF01127	CL0335	9.999999999999999e-26	90.3	394	511
e7f1ad69-c193-4f30-9613-9e24fbf7f660_2	MCPsignal	PF00015	no_clan	8.5e-22	78.0	135	193
e86290d7-614e-43a2-a8cc-fdff69e12283_6	MCPsignal	PF00015	no_clan	9.1e-43	146.3	160	315
e8705f16-cb1b-4d83-90ef-0173d23c8dbc_4	4HB_MCP_1	PF12729	CL0457	4e-27	95.1	104	284
e8705f16-cb1b-4d83-90ef-0173d23c8dbc_4	HAMP	PF00672	CL0681	1.5e-11	44.7	308	360
e8895f74-e953-4cb1-9e85-10b80dfb80f1_5	MCPsignal	PF00015	no_clan	2e-20	73.5	298	356
e8909051-1d9b-58cb-a83d-3bb77ddcb44e_2	MCPsignal	PF00015	no_clan	1.1e-32	113.4	22	141
e8988d55-97f7-5927-b22a-24be424b075e_1	MCPsignal	PF00015	no_clan	2e-27	96.3	533	607
e8988d55-97f7-5927-b22a-24be424b075e_1	HAMP	PF00672	CL0681	1e-05	26.0	348	396
e89db8eb-6f74-50ad-be41-482915a4120d_6	MCPsignal	PF00015	no_clan	8.5e-50	169.2	55	207
e8aa1bbf-f2fe-4de9-bf38-474fdca9ff3a_5	MCPsignal	PF00015	no_clan	1.9e-48	164.7	169	317
e8aa1bbf-f2fe-4de9-bf38-474fdca9ff3a_5	HAMP	PF00672	CL0681	7.1e-11	42.6	54	105
e8adf082-a23a-4d35-b0d1-ea6b6c48411a_1	MCPsignal	PF00015	no_clan	8.5e-55	185.4	43	198
e8d5d6ba-5380-4279-8b06-222b4f4258de_5	MCPsignal	PF00015	no_clan	2.7e-22	79.6	24	73
e8dddd83-1568-4b65-a378-cce5c5854250_4	MCPsignal	PF00015	no_clan	8.000000000000001e-28	97.6	188	305
e8dddd83-1568-4b65-a378-cce5c5854250_4	HAMP	PF00672	CL0681	3.6e-08	33.9	32	83
e8e2e60c-d98a-43bb-9284-d3fd83864557_2	HAMP	PF00672	CL0681	7.2e-13	48.9	180	232
e8e2e60c-d98a-43bb-9284-d3fd83864557_2	4HB_MCP_1	PF12729	CL0457	1.3e-07	31.5	23	156
e8e514d1-a4f6-476f-8ea6-a13b04f74bf0_6	MCPsignal	PF00015	no_clan	1.4e-43	148.9	224	408
e8e514d1-a4f6-476f-8ea6-a13b04f74bf0_6	HAMP	PF00672	CL0681	1.4e-06	28.8	111	161
e8f12bd8-0ce3-448a-a05f-a658fbc99163_2	Sdh_cyt	PF01127	CL0335	1.5e-27	96.2	440	556
e8f12bd8-0ce3-448a-a05f-a658fbc99163_5	MCPsignal	PF00015	no_clan	9.4e-27	94.1	607	677
e90a509c-39d3-4071-b38c-0c0c39a84ed5_6	MCPsignal	PF00015	no_clan	2.2e-11	44.1	3	73
e91df17e-9518-45c6-b9f8-496591307590_1	MCPsignal	PF00015	no_clan	1.3e-13	51.4	80	134
e93519e6-726f-478f-8145-ffa509638fe5_4	MCPsignal	PF00015	no_clan	2.6e-36	125.2	64	179
e93bdc4e-c6e9-43e8-ac2e-08a09e98aeca_3	MCPsignal	PF00015	no_clan	3.1999999999999997e-29	102.2	28	118
e96ec807-ba6c-4805-9fc5-de3637818fa3_1	MCPsignal	PF00015	no_clan	1.8e-33	116.0	171	323
e96ec807-ba6c-4805-9fc5-de3637818fa3_2	HAMP	PF00672	CL0681	6.1e-07	30.0	55	93
e97fc49f-b7af-4bbd-a42a-b4a2445f82da_2	TPR_2	PF07719	CL0020	1.9e-06	27.8	645	677
e97fc49f-b7af-4bbd-a42a-b4a2445f82da_5	MCPsignal	PF00015	no_clan	2.9e-25	89.3	468	587
e97fc49f-b7af-4bbd-a42a-b4a2445f82da_6	HigB-like_toxin	PF05015	CL0136	6.8e-17	61.9	152	229
e97fc49f-b7af-4bbd-a42a-b4a2445f82da_6	Hpt	PF01627	no_clan	6.6e-12	45.8	640	702
e97fc49f-b7af-4bbd-a42a-b4a2445f82da_6	HAMP	PF00672	CL0681	1.4e-05	25.6	293	337
e98006e5-848e-4f08-998a-65c980287a59_3	MCPsignal	PF00015	no_clan	3e-25	89.2	125	192
e9a2e47e-703d-48f3-930a-4a0eba6e2468_6	MCPsignal	PF00015	no_clan	1.4e-18	67.6	167	221
e9a2edf5-05ec-5a28-abd1-745df67d40d0_4	MCPsignal	PF00015	no_clan	2.1e-14	53.9	74	135
e9a2edf5-05ec-5a28-abd1-745df67d40d0_6	DUF2332	PF10094	no_clan	1.5e-08	34.7	370	448
e9b931b0-208b-4bfa-9936-e35c9e33b775_4	MCPsignal	PF00015	no_clan	6.6e-26	91.4	209	286
e9b931b0-208b-4bfa-9936-e35c9e33b775_6	HAMP	PF00672	CL0681	7.1e-11	42.5	88	139
e9d0a830-54a9-5f56-af05-f65e11085b19_3	MCPsignal	PF00015	no_clan	3.8e-21	75.9	80	151
e9d5c278-bd3f-4dda-bc8e-8abfd6a492f0_2	MCPsignal	PF00015	no_clan	2.3e-18	66.8	237	293
e9f5cb15-56c1-4430-af8e-7d880418948b_1	TctC	PF03401	CL0177	5e-09	35.8	112	162
e9f5cb15-56c1-4430-af8e-7d880418948b_2	TctC	PF03401	CL0177	9.1e-20	71.1	34	112
e9f5cb15-56c1-4430-af8e-7d880418948b_2	TctC	PF03401	CL0177	8e-17	61.4	157	280
e9f5cb15-56c1-4430-af8e-7d880418948b_3	GntR	PF00392	CL0123	8.4e-12	44.8	319	360
e9f5cb15-56c1-4430-af8e-7d880418948b_4	TctC	PF03401	CL0177	5.5e-11	42.3	208	278
e9f5cb15-56c1-4430-af8e-7d880418948b_6	TctC	PF03401	CL0177	6.5e-54	183.1	34	219
ea020760-0033-4416-88df-4e429c89117a_4	MCPsignal	PF00015	no_clan	6.6e-26	91.4	82	226
ea1bb92b-5e64-49de-b9f0-33c85b47d65c_1	HAMP	PF00672	CL0681	8.9e-10	39.0	136	185
ea1bb92b-5e64-49de-b9f0-33c85b47d65c_3	MCPsignal	PF00015	no_clan	3.5e-33	115.1	365	457
ea2c1362-c7a5-4445-a899-91b8c75406dc_1	MCPsignal	PF00015	no_clan	2.5e-32	112.3	121	222
ea5029e1-35de-4b3c-a662-55edcfdbb91e_3	MCPsignal	PF00015	no_clan	6.3e-18	65.4	158	206
ea52a170-7f19-4fb1-abdb-e7ee57b03bf3_3	MCPsignal	PF00015	no_clan	1.8e-13	50.9	157	183
ea5cbe7b-c628-4a16-aa03-00e21d8303d7_2	MCPsignal	PF00015	no_clan	7.7e-29	100.9	443	534
ea887285-2829-4b9e-9ca5-16a1520111df_3	Peptidase_S41	PF03572	CL0127	5.8e-44	149.8	710	883
ea887285-2829-4b9e-9ca5-16a1520111df_3	MCPsignal	PF00015	no_clan	2.1e-19	70.2	44	162
ea887285-2829-4b9e-9ca5-16a1520111df_3	EamA	PF00892	CL0184	1.1e-11	45.3	266	401
ea887285-2829-4b9e-9ca5-16a1520111df_3	PDZ_2	PF13180	CL0466	2.7e-11	43.9	602	681
ea8f1c4d-2b1b-4451-90b4-752389aed35f_3	MCPsignal	PF00015	no_clan	7.8e-35	120.4	94	190
ea910884-717e-4420-a0c5-96202ff892a5_2	MCPsignal	PF00015	no_clan	2.3000000000000002e-30	105.9	235	377
ea910884-717e-4420-a0c5-96202ff892a5_2	HAMP	PF00672	CL0681	1.3e-10	41.7	112	163
ea9af6d7-a393-4e85-aeab-8290c7d11272_1	MCPsignal	PF00015	no_clan	8.000000000000001e-34	117.1	252	367
ea9c1488-162b-48ae-b43d-35e5f0d1a6fe_3	MCPsignal	PF00015	no_clan	1.8999999999999998e-24	86.6	20	103
ea9e4bed-b719-4746-9bf9-e18141af81aa_6	MCPsignal	PF00015	no_clan	3.4000000000000004e-27	95.6	24	169
eac764a1-00fd-4936-b8d2-6855b4893db8_4	MCPsignal	PF00015	no_clan	1.2e-11	45.0	421	459
eac764a1-00fd-4936-b8d2-6855b4893db8_5	HAMP	PF00672	CL0681	3.9e-09	37.0	250	298
eaf5256a-283e-4a15-8681-3a55ab46ceaa_2	DinB_2	PF12867	CL0310	6.5e-12	46.3	995	1125
eaf5256a-283e-4a15-8681-3a55ab46ceaa_2	Glyoxalase_6	PF18029	CL0104	7.5e-11	43.0	775	847
eaf5256a-283e-4a15-8681-3a55ab46ceaa_3	Glyoxalase_6	PF18029	CL0104	8.6e-09	36.4	656	718
eb30ff43-daa1-4a82-888f-2fc6cf4daaad_4	MCPsignal	PF00015	no_clan	2.8e-20	73.1	26	79
eb378cdc-3cc8-5b71-9187-4295e1bbfb56_1	MCPsignal	PF00015	no_clan	9.7e-20	71.3	54	98
eb378cdc-3cc8-5b71-9187-4295e1bbfb56_6	BPD_transp_1	PF00528	CL0404	9.6e-14	51.8	64	173
eb44e051-1c42-4b30-8c83-20d6ac81015b_3	MCPsignal	PF00015	no_clan	5.1e-19	69.0	347	408
eb56509a-723c-47e1-9e67-d966d28086ec_2	dCache_1	PF02743	CL0165	7e-36	124.5	55	195
eb56509a-723c-47e1-9e67-d966d28086ec_2	HAMP	PF00672	CL0681	2e-14	53.9	230	281
eb56509a-723c-47e1-9e67-d966d28086ec_3	MCPsignal	PF00015	no_clan	1.1e-39	136.3	390	521
eb6f9768-e04b-57cd-af7d-be75514f6dd8_6	MCPsignal	PF00015	no_clan	8.799999999999999e-24	84.5	324	387
eb6f9768-e04b-57cd-af7d-be75514f6dd8_6	HAMP	PF00672	CL0681	7.7e-05	23.2	217	259
eb77f710-aab9-4d89-a0ac-3e84ff51cac8_1	MCPsignal	PF00015	no_clan	2.5e-16	60.2	336	376
eb77f710-aab9-4d89-a0ac-3e84ff51cac8_1	HAMP	PF00672	CL0681	1.8e-09	38.1	188	240
eb7dfb22-24eb-4324-8e4d-3a0532158fca_5	MCPsignal	PF00015	no_clan	6.799999999999999e-53	179.2	167	323
eb8a4cda-11df-5301-a2dc-59214e44c286_6	MCPsignal	PF00015	no_clan	1.9e-34	119.2	156	320
eb95d135-1e71-4a70-95e1-1506281eaf3d_1	Pterin_4a	PF01329	no_clan	3.6e-10	40.1	588	626
eb95d135-1e71-4a70-95e1-1506281eaf3d_5	MCPsignal	PF00015	no_clan	1.2e-28	100.3	198	295
eb95d135-1e71-4a70-95e1-1506281eaf3d_5	HAMP	PF00672	CL0681	4.4e-08	33.6	48	96
ebaccbf3-e878-5c4f-9846-838a1a200269_3	MCPsignal	PF00015	no_clan	8.500000000000001e-28	97.5	412	492
ebc93cf5-c3ac-4d68-bd8c-0d95cd2b186f_2	Glycos_transf_4	PF00953	no_clan	3.4e-23	82.6	734	867
ebc93cf5-c3ac-4d68-bd8c-0d95cd2b186f_5	MCPsignal	PF00015	no_clan	2.2000000000000002e-30	105.9	803	910
ebc93cf5-c3ac-4d68-bd8c-0d95cd2b186f_5	HAMP	PF00672	CL0681	1.9e-10	41.1	647	698
ebc93cf5-c3ac-4d68-bd8c-0d95cd2b186f_6	Cache_3-Cache_2	PF17201	CL0165	1.0000000000000001e-23	84.3	466	608
ebd5efdd-b38c-499d-98b7-b56bdc62d495_1	MCPsignal	PF00015	no_clan	3.4e-23	82.6	407	499
ebd5efdd-b38c-499d-98b7-b56bdc62d495_4	HTH_42	PF06224	CL0123	6.7e-38	131.3	285	485
ebf11f34-4bca-4bac-a7e1-81944240e379_2	Transcrip_reg	PF01709	no_clan	3.8e-14	52.9	276	324
ebf11f34-4bca-4bac-a7e1-81944240e379_4	MCPsignal	PF00015	no_clan	2.8e-18	66.6	275	345
ebf7f652-508a-47df-822b-e46355db4cd6_1	MCPsignal	PF00015	no_clan	9.5e-15	55.1	282	312
ec13cc11-bff0-4463-bdaf-7f2deebb887f_6	MCPsignal	PF00015	no_clan	2.1e-34	119.1	146	274
ec1a68c3-f7bc-436e-867f-7ab0dd189138_4	MCPsignal	PF00015	no_clan	2.1e-29	102.8	113	259
ec52b6e4-7021-44e3-a5db-bad37d091a14_1	MCPsignal	PF00015	no_clan	1.3e-09	38.4	407	469
ec52b6e4-7021-44e3-a5db-bad37d091a14_6	GalP_UDP_transf	PF01087	CL0265	5.6e-15	56.5	488	556
ec5b3aff-bd1a-4388-8980-be70e99d7d78_6	MCPsignal	PF00015	no_clan	1.9000000000000003e-28	99.7	248	335
ec6061ff-2d16-4ca6-8d98-0fe0a4fe8b48_1	HAMP	PF00672	CL0681	1.1e-06	29.1	23	61
ec6061ff-2d16-4ca6-8d98-0fe0a4fe8b48_3	MCPsignal	PF00015	no_clan	2.5e-14	53.7	135	202
ec7cef20-b818-4b27-b847-d140279d6a2a_3	MCPsignal	PF00015	no_clan	1.5e-23	83.7	14	62
eca24e16-3c87-474d-849d-c068d6baba53_2	4HB_MCP_1	PF12729	CL0457	8.799999999999999e-24	84.3	32	212
eca24e16-3c87-474d-849d-c068d6baba53_2	HAMP	PF00672	CL0681	4.7e-09	36.7	236	286
eca24e16-3c87-474d-849d-c068d6baba53_3	MCPsignal	PF00015	no_clan	7.800000000000001e-28	97.7	352	427
eca598a6-a7a4-5ea5-b962-50b2f62f5e77_2	MCPsignal	PF00015	no_clan	2.6e-12	47.1	191	264
eca6a298-52eb-58aa-9207-09d67f71f7c3_1	AFG1_ATPase	PF03969	CL0023	7.3e-19	68.1	103	164
eca6a298-52eb-58aa-9207-09d67f71f7c3_2	AFG1_ATPase	PF03969	CL0023	4.3e-06	26.1	22	90
eca6a298-52eb-58aa-9207-09d67f71f7c3_6	MCPsignal	PF00015	no_clan	1.5000000000000002e-22	80.4	74	197
ecae79a4-5ffb-4dbe-be8d-2b16db5c086b_4	MCPsignal	PF00015	no_clan	2e-16	60.5	85	117
ecb243cd-34df-45a7-badc-c2ba5dbac224_3	MCPsignal	PF00015	no_clan	1.5e-41	142.3	287	397
ecb243cd-34df-45a7-badc-c2ba5dbac224_3	HAMP	PF00672	CL0681	2.2e-07	31.3	173	222
ecbeb269-0e4c-5856-8ade-eeccd0eaa30d_1	tRNA-synt_1	PF00133	CL0039	6.3e-11	41.5	911	983
ecbeb269-0e4c-5856-8ade-eeccd0eaa30d_3	tRNA-synt_1g	PF09334	CL0039	2.1e-08	33.6	850	909
ecbeb269-0e4c-5856-8ade-eeccd0eaa30d_4	MCPsignal	PF00015	no_clan	2.2000000000000002e-30	105.9	843	985
ecbeb269-0e4c-5856-8ade-eeccd0eaa30d_4	Protoglobin	PF11563	CL0090	1.9e-19	70.3	627	737
ecbeb269-0e4c-5856-8ade-eeccd0eaa30d_6	PDDEXK_5	PF11645	CL0236	8.3e-21	74.6	267	400
ecbeb269-0e4c-5856-8ade-eeccd0eaa30d_6	Protoglobin	PF11563	CL0090	9.2e-08	32.4	581	630
ed0b6a9e-ffe2-4b82-8243-c4065cb6ef45_4	MCPsignal	PF00015	no_clan	3.3e-16	59.8	622	659
ed0b6a9e-ffe2-4b82-8243-c4065cb6ef45_4	HAMP	PF00672	CL0681	4.8e-05	23.9	435	461
ed194f9a-cb76-47c1-abd7-fd759e64167b_6	MCPsignal	PF00015	no_clan	4e-31	108.4	77	184
ed1e9315-8bb6-4230-ba0c-6938400312c5_1	MCPsignal	PF00015	no_clan	3.2000000000000003e-22	79.4	24	82
ed2a8157-ac22-46b4-aa6e-ae104087f7ee_5	PAS_4	PF08448	CL0183	4e-06	27.3	18	105
ed2e43a9-607c-5bbf-b0e4-8209103ad252_6	MCPsignal	PF00015	no_clan	5.9e-16	59.0	21	71
ed42422d-29f9-4866-a0c0-796cf5175240_5	MCPsignal	PF00015	no_clan	1.6e-15	57.6	113	220
ed470d7e-1bb9-40ff-aa24-fa8ee6c4a7d6_1	MCPsignal	PF00015	no_clan	8.5e-27	94.3	163	260
ed5536b6-8c88-4df5-b517-8aee181c4d0c_3	DUF2587	PF10759	no_clan	5e-12	45.9	22	69
ed5536b6-8c88-4df5-b517-8aee181c4d0c_6	MCPsignal	PF00015	no_clan	9.3e-09	35.6	25	63
ed65bc52-4621-4f30-b821-8898e53b970d_2	MCPsignal	PF00015	no_clan	2.3e-19	70.1	25	73
ed7db80c-1b73-498e-8d86-c808a717617a_6	MCPsignal	PF00015	no_clan	4.2e-53	179.9	292	447
ed7db80c-1b73-498e-8d86-c808a717617a_6	HAMP	PF00672	CL0681	1.9e-08	34.8	182	227
ed86aa30-6908-5020-9fb7-16f4bf1d88fc_1	MCPsignal	PF00015	no_clan	1.3000000000000002e-28	100.2	23	116
ed8afcb3-0943-41be-97d7-9991b812fca4_5	TonB_C	PF03544	CL0428	3.9e-18	65.9	285	356
ed8afcb3-0943-41be-97d7-9991b812fca4_5	TonB_C	PF03544	CL0428	5e-17	62.3	423	497
ed8afcb3-0943-41be-97d7-9991b812fca4_6	MCPsignal	PF00015	no_clan	3.6e-39	134.5	18	129
ed9f03ea-8f57-440f-9dc1-b75ffbd04d5f_1	MCPsignal	PF00015	no_clan	7e-28	97.8	232	298
eda0a70c-1b6a-4d1d-b825-63c9790c4107_2	MCPsignal	PF00015	no_clan	1.1999999999999999e-46	158.9	38	177
eda6fc94-44a5-416f-abf0-2474cf2a1f65_5	MCPsignal	PF00015	no_clan	1.6e-16	60.8	148	263
edaa9e17-1df2-423f-8d89-f02234c5be54_3	MCPsignal	PF00015	no_clan	4.099999999999999e-49	166.9	311	465
edaa9e17-1df2-423f-8d89-f02234c5be54_3	4HB_MCP_1	PF12729	CL0457	2.1e-16	60.2	23	153
edaa9e17-1df2-423f-8d89-f02234c5be54_3	HAMP	PF00672	CL0681	6.7e-08	33.0	197	248
edac1dc5-e50b-55ec-9a6e-4555616bc1cb_1	MCPsignal	PF00015	no_clan	1.9e-48	164.8	87	228
edac1dc5-e50b-55ec-9a6e-4555616bc1cb_5	Thioesterase	PF00975	CL0028	9.2e-23	81.8	64	281
ede39a39-d2ab-4ad0-8bae-686678563ce0_6	MCPsignal	PF00015	no_clan	3.2e-45	154.3	25	201
ede39a39-d2ab-4ad0-8bae-686678563ce0_6	Hpt	PF01627	no_clan	1.9e-09	37.9	340	391
edfb24d2-583c-4bd6-b78c-80613fb953da_1	MCPsignal	PF00015	no_clan	1.6e-26	93.4	434	522
edfb24d2-583c-4bd6-b78c-80613fb953da_1	CHASE3	PF05227	CL0457	4.9e-23	81.8	118	253
edfb24d2-583c-4bd6-b78c-80613fb953da_1	HAMP	PF00672	CL0681	1.5e-06	28.7	287	332
ee19132b-e5c3-4e41-9a4e-097e2aedf9a5_3	HemolysinCabind	PF00353	CL0592	1.5e-06	28.2	310	345
ee19132b-e5c3-4e41-9a4e-097e2aedf9a5_3	HemolysinCabind	PF00353	CL0592	0.0089	16.2	359	377
ee19132b-e5c3-4e41-9a4e-097e2aedf9a5_3	HemolysinCabind	PF00353	CL0592	0.023	14.9	382	400
ee19132b-e5c3-4e41-9a4e-097e2aedf9a5_6	MCPsignal	PF00015	no_clan	2.1e-46	158.1	570	704
ee210403-984a-4059-a881-bee25d58bcb4_1	MCPsignal	PF00015	no_clan	1.1e-15	58.1	316	365
ee210403-984a-4059-a881-bee25d58bcb4_2	HAMP	PF00672	CL0681	1e-07	32.4	78	128
ee5baf5b-f161-4f00-a26a-c3c346d6c59d_2	MCPsignal	PF00015	no_clan	2.5e-21	76.5	102	221
ee60d731-0bba-49b5-9290-fe0ccab8260b_4	MCPsignal	PF00015	no_clan	1.2e-26	93.8	60	134
ee7ced8e-5dd9-4951-ab9a-a4999709b394_1	GST_N	PF02798	CL0172	2.9e-08	34.2	365	433
ee7ced8e-5dd9-4951-ab9a-a4999709b394_3	MCPsignal	PF00015	no_clan	7.9e-23	81.4	72	143
ee7ced8e-5dd9-4951-ab9a-a4999709b394_3	PilZ	PF07238	no_clan	7e-07	29.7	228	307
ee83f1d4-6e07-492f-a4f6-82fef123b76d_4	CheW	PF01584	no_clan	9.6e-22	77.3	158	273
ee83f1d4-6e07-492f-a4f6-82fef123b76d_4	MCPsignal	PF00015	no_clan	1.2e-18	67.7	699	762
eef6b3ac-2859-5419-99ca-bd21a2258e03_3	MCPsignal	PF00015	no_clan	1.1000000000000001e-27	97.2	110	228
eef6b3ac-2859-5419-99ca-bd21a2258e03_3	CheW	PF01584	no_clan	6.1e-10	39.1	345	411
eefb571a-0c90-48c9-b3e9-34bb20081dd5_1	HAMP	PF00672	CL0681	2.9e-11	43.8	126	175
eefb571a-0c90-48c9-b3e9-34bb20081dd5_1	HATPase_c	PF02518	CL0025	8.3e-09	36.2	297	370
eefb571a-0c90-48c9-b3e9-34bb20081dd5_1	HisKA	PF00512	CL0025	1.1e-06	28.8	193	257
ef112e35-116d-449e-8c97-14def98d8d70_6	MCPsignal	PF00015	no_clan	4.899999999999999e-35	121.1	163	250
ef2579ed-b3af-4687-bfc5-fd16c9f636d8_4	MCPsignal	PF00015	no_clan	1.0999999999999998e-24	87.5	191	296
ef2579ed-b3af-4687-bfc5-fd16c9f636d8_6	HAMP	PF00672	CL0681	3.4e-09	37.2	40	87
ef27a513-0191-4152-92d0-38cea8742ff1_1	MCPsignal	PF00015	no_clan	2.2e-33	115.7	24	171
ef31847c-1be0-42f4-93f1-ac75b89aa997_5	MCPsignal	PF00015	no_clan	1.1e-55	188.3	39	188
ef5bdacb-b735-509a-8f8a-d14250d99877_1	MCPsignal	PF00015	no_clan	4.8e-31	108.1	35	183
ef5bdacb-b735-509a-8f8a-d14250d99877_2	DUF2093	PF09866	no_clan	1.5000000000000002e-22	79.0	261	302
ef5bdacb-b735-509a-8f8a-d14250d99877_4	LpxK	PF02606	CL0023	5.4e-07	29.3	20	89
ef632314-a679-488b-841b-e37e52d293dd_2	MCPsignal	PF00015	no_clan	1.6e-30	106.4	123	263
ef649004-f453-44cd-bb1b-8904ff41e9ed_3	MCPsignal	PF00015	no_clan	1.4e-26	93.5	24	158
ef83d209-c7ce-4183-a4cf-d11b20c27893_4	HAMP	PF00672	CL0681	1.4e-05	25.6	210	248
ef83d209-c7ce-4183-a4cf-d11b20c27893_5	MCPsignal	PF00015	no_clan	7.4e-39	133.5	322	412
ef8fb487-d965-40d0-81d4-b0882dcf35d8_4	MCPsignal	PF00015	no_clan	1.3e-20	74.1	370	409
efad503a-0b44-4cb1-be0d-3280708274d5_4	MCPsignal	PF00015	no_clan	8e-20	71.6	168	227
efdf0c48-56a7-4431-a1d7-6dc684b5b055_3	OB_MalK	PF17912	CL0021	1.6e-11	45.0	37	86
efdf0c48-56a7-4431-a1d7-6dc684b5b055_3	PAS_9	PF13426	CL0183	4.9e-06	27.0	526	599
effc939f-a6c2-5911-b3f6-bb2908d06eba_3	MCPsignal	PF00015	no_clan	1.5999999999999999e-29	103.1	124	274
f002b7c9-9fcc-4168-bc9f-e54f6b0f58cc_2	MCPsignal	PF00015	no_clan	1.7e-24	86.8	229	326
f002b7c9-9fcc-4168-bc9f-e54f6b0f58cc_3	MCPsignal	PF00015	no_clan	2.7e-11	43.8	324	409
f0099b30-ec01-4a0d-82a8-a538a78a7ffe_3	MCPsignal	PF00015	no_clan	9.7e-19	68.0	202	324
f00d919f-d661-44a5-b8a8-4b66d595ed6b_1	RibD_C	PF01872	CL0387	4.5e-09	36.6	68	129
f00d919f-d661-44a5-b8a8-4b66d595ed6b_2	MCPsignal	PF00015	no_clan	3.9999999999999997e-25	88.8	279	438
f013e857-04be-4a34-a7ad-179810b503d8_2	MCPsignal	PF00015	no_clan	3e-21	76.2	26	101
f014b4ab-daeb-4487-83f0-0720431c4d75_6	MCPsignal	PF00015	no_clan	1.4e-32	113.1	30	177
f01573ce-8280-431d-a102-544cfa50151b_3	MCPsignal	PF00015	no_clan	4.7e-23	82.1	96	160
f01efdc5-3a34-4cff-ae09-2641ab1ec5ed_1	MCPsignal	PF00015	no_clan	1.2e-27	97.1	263	387
f01efdc5-3a34-4cff-ae09-2641ab1ec5ed_2	HAMP	PF00672	CL0681	5.5e-08	33.3	123	167
f022df6b-ea7f-40c6-8547-8d099b6a8eb8_4	MCPsignal	PF00015	no_clan	8.6e-23	81.2	157	220
f02cc6f5-8537-44c0-be2a-f695bad0352c_2	MCPsignal	PF00015	no_clan	1.2e-18	67.7	31	125
f038c760-36ac-42b6-bc81-54497dd2d0ff_1	DapB_C	PF05173	CL0139	9.5e-06	25.9	683	722
f038c760-36ac-42b6-bc81-54497dd2d0ff_2	DapB_N	PF01113	CL0063	1.7e-23	83.3	489	591
f038c760-36ac-42b6-bc81-54497dd2d0ff_2	DapB_C	PF05173	CL0139	2.3e-12	47.2	594	640
f038c760-36ac-42b6-bc81-54497dd2d0ff_3	Peptidase_M16_C	PF05193	CL0094	1.9e-26	93.4	227	398
f038c760-36ac-42b6-bc81-54497dd2d0ff_3	Peptidase_M16	PF00675	CL0094	2.3000000000000003e-22	79.8	99	215
f039945a-323d-4d7d-a88b-1a503063ae8b_2	Aldedh	PF00171	CL0099	7.2e-10	38.2	583	644
f039945a-323d-4d7d-a88b-1a503063ae8b_5	MCPsignal	PF00015	no_clan	2.5e-17	63.5	559	642
f039945a-323d-4d7d-a88b-1a503063ae8b_6	PilJ	PF13675	no_clan	5.1e-16	58.9	129	233
f04b2009-46bc-4ec9-8981-e410fd93dd4b_2	HAMP	PF00672	CL0681	6.2e-05	23.5	285	335
f04b2009-46bc-4ec9-8981-e410fd93dd4b_3	MCPsignal	PF00015	no_clan	1.1e-15	58.1	433	476
f04b8eeb-54e2-4a23-b78d-5cb5c8827c01_4	MCPsignal	PF00015	no_clan	3.2000000000000003e-22	79.4	322	416
f04b8eeb-54e2-4a23-b78d-5cb5c8827c01_6	MCPsignal	PF00015	no_clan	9.6e-24	84.3	264	327
f04e99d0-3cf6-4f20-819e-de8dd1b95daa_1	MCPsignal	PF00015	no_clan	2.5000000000000002e-22	79.7	194	288
f04e99d0-3cf6-4f20-819e-de8dd1b95daa_2	MCPsignal	PF00015	no_clan	1.6e-12	47.8	164	195
f04e99d0-3cf6-4f20-819e-de8dd1b95daa_3	HAMP	PF00672	CL0681	3.4e-06	27.5	34	67
f0647323-7912-4985-a591-0889c510d215_4	MCPsignal	PF00015	no_clan	8.7e-28	97.5	400	501
f0647323-7912-4985-a591-0889c510d215_4	CHASE3	PF05227	CL0457	3.6e-16	59.6	57	110
f0647323-7912-4985-a591-0889c510d215_5	CHASE3	PF05227	CL0457	3.4e-08	33.7	106	168
f068356c-5356-4a3a-8785-8eea949e6576_1	MCPsignal	PF00015	no_clan	1.7999999999999997e-55	187.6	85	241
f068356c-5356-4a3a-8785-8eea949e6576_2	4HB_MCP_1	PF12729	CL0457	6.9e-09	35.7	349	408
f08b695d-580d-4f07-b999-a3cba6e5fc3f_3	MCPsignal	PF00015	no_clan	4.6e-15	56.1	180	246
f08b695d-580d-4f07-b999-a3cba6e5fc3f_3	HAMP	PF00672	CL0681	1.6e-10	41.4	52	100
f08b695d-580d-4f07-b999-a3cba6e5fc3f_5	HAMP	PF00672	CL0681	1.6e-10	41.4	53	101
f09c6142-3ead-5874-8e22-57ee6ad8cdbb_2	MCPsignal	PF00015	no_clan	3.8e-26	92.2	294	453
f09c6142-3ead-5874-8e22-57ee6ad8cdbb_3	bPH_2	PF03703	CL0266	1.5e-08	35.0	892	957
f0bc9a9b-5c1d-5fba-ac12-ae090328fa40_3	MCPsignal	PF00015	no_clan	1.5999999999999999e-29	103.2	111	199
f0c1aee9-c566-48e7-810f-81c63a8e0da7_1	MCPsignal	PF00015	no_clan	2.9e-14	53.5	175	238
f0c1aee9-c566-48e7-810f-81c63a8e0da7_3	DUF2461	PF09365	no_clan	2.7e-06	27.7	19	117
f0c4845c-3896-4a10-b433-2139c630f3f2_2	MCPsignal	PF00015	no_clan	2.8e-15	56.8	642	678
f1028e8b-ad63-4108-805d-3e407f95ab32_3	MCPsignal	PF00015	no_clan	5.4e-18	65.6	325	379
f1028e8b-ad63-4108-805d-3e407f95ab32_3	HAMP	PF00672	CL0681	6.3e-09	36.3	158	205
f1085301-bf71-466f-83d8-0c5d40b8cc5c_4	CheR_N	PF03705	no_clan	3.8e-12	46.0	328	378
f1085301-bf71-466f-83d8-0c5d40b8cc5c_5	MCPsignal	PF00015	no_clan	1.7e-45	155.1	43	198
f124d234-28e6-4222-adf2-b211c98f1e55_3	MCPsignal	PF00015	no_clan	1.3999999999999998e-29	103.3	95	167
f134ec32-307e-4e32-b2d3-1d7c63edc124_5	MCPsignal	PF00015	no_clan	2.8e-20	73.1	247	311
f134ec32-307e-4e32-b2d3-1d7c63edc124_5	HAMP	PF00672	CL0681	3.1e-09	37.3	53	104
f134ec32-307e-4e32-b2d3-1d7c63edc124_6	MCPsignal	PF00015	no_clan	2e-09	37.7	312	345
f13f7b29-3137-4805-86cb-7e1f16a884c1_3	MCPsignal	PF00015	no_clan	1.9000000000000003e-28	99.7	186	323
f157ad4f-17ba-4dc5-b775-e01abeadc2f1_2	MCPsignal	PF00015	no_clan	1.8e-21	76.9	27	91
f15e0864-e23d-4dc5-91c3-b8ae268a8168_3	MCPsignal	PF00015	no_clan	1.9e-18	67.1	23	83
f15ffad0-93aa-55f8-b23d-426ced04e3d1_3	PfkB	PF00294	CL0118	5.4e-06	26.2	744	785
f15ffad0-93aa-55f8-b23d-426ced04e3d1_5	MCPsignal	PF00015	no_clan	3.1000000000000004e-28	99.0	537	690
f18e3c56-c8c1-4034-a2db-7a53e48ac153_6	MCPsignal	PF00015	no_clan	4.2e-12	46.4	238	276
f1b4b222-e1b5-4344-8427-c95582f70c85_4	MCPsignal	PF00015	no_clan	3.4e-14	53.3	198	241
f1ba7fb8-b4ea-56b1-a876-0a58c7f3b2cc_1	MCPsignal	PF00015	no_clan	4.8e-11	43.0	69	150
f1ba7fb8-b4ea-56b1-a876-0a58c7f3b2cc_2	MCPsignal	PF00015	no_clan	4.6e-19	69.1	22	66
f1baf30a-1ee8-4a26-bdfb-24ead54fe20b_3	MCPsignal	PF00015	no_clan	5.799999999999999e-29	101.3	161	262
f1c868ef-fad0-42ee-828b-84dfb7f81052_1	CheR	PF01739	CL0063	6.0999999999999994e-55	186.0	551	749
f1c868ef-fad0-42ee-828b-84dfb7f81052_1	MCPsignal	PF00015	no_clan	3.4e-51	173.7	152	308
f1d7bcda-1961-4c03-b354-ffb995b8fbff_4	MCPsignal	PF00015	no_clan	8.400000000000001e-32	110.6	176	339
f1d7bcda-1961-4c03-b354-ffb995b8fbff_6	HAMP	PF00672	CL0681	1.5e-07	31.9	23	74
f1fe6399-f261-42da-a5f5-b34dbda96cad_4	MCPsignal	PF00015	no_clan	1.4e-27	96.8	44	115
f201fa52-9ffb-5363-9514-da0636e12fd5_1	Acetyltransf_3	PF13302	CL0257	1.4e-14	55.2	351	450
f201fa52-9ffb-5363-9514-da0636e12fd5_2	MCPsignal	PF00015	no_clan	3.5e-40	137.9	74	183
f205bc16-febf-46d0-806a-ffc0dd3eaeca_4	MCPsignal	PF00015	no_clan	9.999999999999999e-33	113.5	177	287
f205bc16-febf-46d0-806a-ffc0dd3eaeca_5	HAMP	PF00672	CL0681	1.3e-05	25.7	24	63
f21a0d70-a160-5e5d-bff5-db8908a6519b_6	HAMP	PF00672	CL0681	1.5e-07	31.9	28	61
f222fcdf-f78f-49f9-a271-f232869147c6_1	MCPsignal	PF00015	no_clan	3.2000000000000003e-23	82.6	527	603
f237caad-0843-4275-8b26-48e6f06a21f9_5	MCPsignal	PF00015	no_clan	2.5e-34	118.8	449	584
f237caad-0843-4275-8b26-48e6f06a21f9_5	PAS	PF00989	CL0183	3e-14	53.2	212	306
f237caad-0843-4275-8b26-48e6f06a21f9_5	PAS_3	PF08447	CL0183	1.4e-09	38.3	340	426
f2490f73-d2c4-4445-8bd8-0d9d450ff2aa_2	MCPsignal	PF00015	no_clan	2.2e-32	112.5	28	147
f275a88b-c7f3-480f-8fd5-626f11f835c0_1	MCPsignal	PF00015	no_clan	1.2e-18	67.7	509	589
f275a88b-c7f3-480f-8fd5-626f11f835c0_2	Transposase_20	PF02371	CL0198	4.7e-12	46.3	864	924
f275a88b-c7f3-480f-8fd5-626f11f835c0_2	Hydrolase_like	PF13242	CL0137	3.9e-11	43.1	1022	1077
f275a88b-c7f3-480f-8fd5-626f11f835c0_3	DEDD_Tnp_IS110	PF01548	no_clan	1.4e-17	64.2	635	780
f275a88b-c7f3-480f-8fd5-626f11f835c0_5	ABC_tran	PF00005	CL0023	3.6000000000000003e-28	99.0	753	910
f275a88b-c7f3-480f-8fd5-626f11f835c0_6	oligo_HPY	PF08352	no_clan	4.8e-08	33.6	975	1026
f29c0bb7-4ec2-5888-a954-495fed71ec69_4	MCPsignal	PF00015	no_clan	5.8e-22	78.6	24	98
f2a6322b-4eec-41de-bc13-a2da992cdebc_5	MCPsignal	PF00015	no_clan	2.4e-42	144.9	405	502
f2c59739-2f9a-4198-992d-b998eea48cd6_4	MCPsignal	PF00015	no_clan	1.9e-19	70.4	25	107
f2db8213-2509-41f5-93f3-5139b5077fb1_6	MCPsignal	PF00015	no_clan	6.7e-52	176.0	129	283
f2dea1bf-da06-4531-9431-4428648f9d10_5	MCPsignal	PF00015	no_clan	7.4e-52	175.8	255	411
f301eb8d-7318-4703-94cd-37dcbf00e666_4	Cache_3-Cache_2	PF17201	CL0165	3.7e-08	33.2	87	136
f309a89f-b745-57eb-a8d4-ef026a1e4956_6	MCPsignal	PF00015	no_clan	1.4e-17	64.2	97	150
f3322e42-3651-4c18-a918-a4cdacebb9a6_3	HBM	PF16591	CL0457	1.2e-52	179.1	29	235
f3322e42-3651-4c18-a918-a4cdacebb9a6_3	MCPsignal	PF00015	no_clan	2.6e-23	82.9	370	457
f3322e42-3651-4c18-a918-a4cdacebb9a6_3	HAMP	PF00672	CL0681	1.3e-07	32.1	257	308
f33dd8fa-7737-4fe3-94c7-82e34d0069c7_4	MCPsignal	PF00015	no_clan	1.1e-35	123.2	21	156
f3430245-dd31-472e-9d33-c5bc21d0ee8c_1	MCPsignal	PF00015	no_clan	1.2e-08	35.2	248	275
f361f26f-3294-4655-8f46-a418b975ab67_3	MCPsignal	PF00015	no_clan	3.9e-44	150.7	39	197
f361f26f-3294-4655-8f46-a418b975ab67_4	DHquinase_II	PF01220	no_clan	3.1e-16	59.5	48	99
f361f26f-3294-4655-8f46-a418b975ab67_4	DHquinase_II	PF01220	no_clan	8.9e-07	28.9	144	180
f361f26f-3294-4655-8f46-a418b975ab67_5	DHquinase_II	PF01220	no_clan	4.1e-13	49.4	96	146
f373920b-75ce-4edb-a611-dcabc3da8ca2_4	MCPsignal	PF00015	no_clan	7.199999999999999e-24	84.7	222	299
f38ac633-382e-5636-aa4a-162ae4d55527_3	MCPsignal	PF00015	no_clan	2.6e-29	102.4	43	116
f3aeb916-555e-4084-92eb-2b2d596db3ee_3	MCPsignal	PF00015	no_clan	5.400000000000001e-32	111.2	35	175
f3aeb916-555e-4084-92eb-2b2d596db3ee_3	Hpt	PF01627	no_clan	1.2e-07	32.1	265	329
f3b2d314-1ad8-43b7-9fd6-89bd95679cf5_3	MCPsignal	PF00015	no_clan	1.1e-16	61.3	28	116
f3f40ea5-ea68-44de-a12b-e782cfccb499_5	MCPsignal	PF00015	no_clan	2.5e-42	144.8	139	255
f3fc21fb-0cf8-42ba-aa49-a7029cd2b719_3	MCPsignal	PF00015	no_clan	2.2e-40	138.5	161	344
f3fc21fb-0cf8-42ba-aa49-a7029cd2b719_4	Pantoate_transf	PF02548	CL0151	2.5e-77	260.0	43	219
f4028c9b-433a-5459-ba23-89084e84f746_4	MCPsignal	PF00015	no_clan	1.1000000000000001e-30	107.0	438	557
f4028c9b-433a-5459-ba23-89084e84f746_6	PilJ	PF13675	no_clan	1.1e-10	41.7	21	110
f417c298-dc31-4c42-a76e-6cd0d2b301cd_4	MCPsignal	PF00015	no_clan	1.7e-34	119.3	106	264
f417c298-dc31-4c42-a76e-6cd0d2b301cd_5	CheW	PF01584	no_clan	3.1e-09	36.8	321	368
f43eb507-adb4-4ba5-a257-c13bdb8be468_6	MCPsignal	PF00015	no_clan	3.9e-34	118.2	141	238
f467eca0-7dd3-47f8-a52a-4c3b57e25dab_1	MCPsignal	PF00015	no_clan	1.0999999999999999e-47	162.3	75	228
f467eca0-7dd3-47f8-a52a-4c3b57e25dab_1	Response_reg	PF00072	CL0304	1.6e-17	63.9	396	474
f468397b-1297-4daf-8ffc-892a188b405b_4	MCPsignal	PF00015	no_clan	3e-22	79.4	200	271
f468397b-1297-4daf-8ffc-892a188b405b_4	HAMP	PF00672	CL0681	1.6e-12	47.8	77	124
f47f0829-a8c0-4324-a7fa-132b2c9dfb6a_5	MCPsignal	PF00015	no_clan	9.3e-12	45.3	24	61
f481534d-76e2-4eda-8c5d-f73bf5c3b3f3_2	MCPsignal	PF00015	no_clan	6.9e-09	36.0	186	239
f481534d-76e2-4eda-8c5d-f73bf5c3b3f3_3	MCPsignal	PF00015	no_clan	8.100000000000001e-22	78.1	146	192
f49d2618-5101-475a-b2e1-ac254caab1e6_6	HAMP	PF00672	CL0681	1.6e-08	35.0	98	145
f4a81856-253b-494b-aa07-0173d24d40e1_1	DUF523	PF04463	no_clan	6.7e-18	65.3	500	583
f4a81856-253b-494b-aa07-0173d24d40e1_4	MCPsignal	PF00015	no_clan	2.9e-18	66.5	108	197
f4a81856-253b-494b-aa07-0173d24d40e1_5	polyprenyl_synt	PF00348	CL0613	1.8e-40	138.8	590	837
f4a81856-253b-494b-aa07-0173d24d40e1_6	MCPsignal	PF00015	no_clan	8.4e-19	68.3	46	104
f4b63e82-fbc1-4231-b953-aa7a53c71dd6_3	Mob_synth_C	PF06463	no_clan	2.8e-25	89.0	34	103
f4b63e82-fbc1-4231-b953-aa7a53c71dd6_4	MCPsignal	PF00015	no_clan	2.7e-39	135.0	22	126
f4c56492-1f27-41b9-952e-b88e4c698bde_1	MCPsignal	PF00015	no_clan	1.3e-14	54.6	121	149
f4c56492-1f27-41b9-952e-b88e4c698bde_2	MCPsignal	PF00015	no_clan	6.5e-19	68.6	147	237
f4d78a41-074c-4ddb-ada8-782290da6671_6	MCPsignal	PF00015	no_clan	1e-15	58.2	467	523
f4f2fb10-1b04-4581-b3ee-2c913c797a4b_4	MCPsignal	PF00015	no_clan	1.1e-22	81.0	67	138
f4ff3f70-7b22-583e-b6c6-93064e70e5a9_4	MCPsignal	PF00015	no_clan	4.0000000000000004e-39	134.4	468	650
f4ff3f70-7b22-583e-b6c6-93064e70e5a9_4	PilJ	PF13675	no_clan	1.6e-07	31.6	171	263
f4ff3f70-7b22-583e-b6c6-93064e70e5a9_5	PilJ	PF13675	no_clan	3.2e-07	30.6	47	143
f53d155e-ed24-4cf9-b8fc-42bca26eb95d_1	MCPsignal	PF00015	no_clan	1.9e-21	76.9	424	494
f53d155e-ed24-4cf9-b8fc-42bca26eb95d_1	HAMP	PF00672	CL0681	3.8e-05	24.2	268	316
f54f6752-db29-590d-81f0-919168c51d99_2	MCPsignal	PF00015	no_clan	1.1999999999999999e-35	123.1	123	212
f55ecf84-8c15-442c-b208-b15dd1e41ba2_1	Trans_reg_C	PF00486	CL0123	4.8e-21	74.8	49	121
f55ecf84-8c15-442c-b208-b15dd1e41ba2_1	HAMP	PF00672	CL0681	2.7e-11	43.9	323	372
f55ecf84-8c15-442c-b208-b15dd1e41ba2_2	HATPase_c	PF02518	CL0025	4.2e-15	56.5	497	603
f59c1953-02d7-433b-9b6b-d89f81dd653e_6	MCPsignal	PF00015	no_clan	2.7e-11	43.8	64	118
f5aea13d-b4d8-4366-a6c5-3db01f452579_1	HAMP	PF00672	CL0681	3e-07	30.9	64	115
f5aea13d-b4d8-4366-a6c5-3db01f452579_3	MCPsignal	PF00015	no_clan	6.300000000000001e-44	150.0	177	361
f5b0ba87-ebb8-4671-8a2e-d9bf252bc708_3	MCPsignal	PF00015	no_clan	1.1000000000000001e-30	106.9	182	303
f5c6c8c7-abb9-4d66-8640-4e91fd74445b_5	MCPsignal	PF00015	no_clan	1.8e-47	161.6	220	377
f5c6c8c7-abb9-4d66-8640-4e91fd74445b_5	HAMP	PF00672	CL0681	5.8e-05	23.6	119	152
f5c73887-d469-42f6-a24e-a7dd4471c2d8_2	ABC_tran	PF00005	CL0023	2.9e-25	89.6	44	181
f5c73887-d469-42f6-a24e-a7dd4471c2d8_4	MCPsignal	PF00015	no_clan	3.1999999999999997e-31	108.7	18	136
f5cf79c2-cc95-4167-b82c-65d99a19dfaa_5	MCPsignal	PF00015	no_clan	2.1e-45	154.8	299	456
f5e7e94b-a826-4677-aa82-85d45b9fd0d9_2	GAF_2	PF13185	CL0161	2.7e-19	70.1	403	540
f5e7e94b-a826-4677-aa82-85d45b9fd0d9_2	HAMP	PF00672	CL0681	7.8e-07	29.6	326	376
f5e7e94b-a826-4677-aa82-85d45b9fd0d9_3	HAMP	PF00672	CL0681	1.1e-08	35.6	142	192
f5e7e94b-a826-4677-aa82-85d45b9fd0d9_3	HAMP	PF00672	CL0681	3.1e-07	30.9	50	100
f5e7e94b-a826-4677-aa82-85d45b9fd0d9_3	HAMP	PF00672	CL0681	7.3e-07	29.7	234	284
f5ee59fe-a769-4060-a963-2c9fb36cf554_6	HTH_AsnC-type	PF13404	CL0123	2e-11	43.7	58	99
f5f30f56-c701-4a0a-a142-67fbe91034ea_1	MCPsignal	PF00015	no_clan	1.9000000000000003e-28	99.7	226	335
f5f30f56-c701-4a0a-a142-67fbe91034ea_3	HAMP	PF00672	CL0681	8e-07	29.6	69	111
f5f8462d-1afd-4d69-a307-28ae4aa79998_4	MCPsignal	PF00015	no_clan	2.5e-40	138.3	88	271
f604c2bd-ebfb-4257-99cf-ba1fcb76f4e5_6	MCPsignal	PF00015	no_clan	4.4e-34	118.0	174	257
f631e065-f10a-4e7d-9e53-34483407a707_2	MCPsignal	PF00015	no_clan	3.9e-17	62.8	144	186
f636ec4e-1774-4d84-a03e-a8df3b3b7daf_2	HAMP	PF00672	CL0681	5.6e-07	30.1	41	87
f64a07af-55d7-4cb3-921d-ec9133537ffd_4	HAMP	PF00672	CL0681	4.5e-09	36.8	284	334
f64a07af-55d7-4cb3-921d-ec9133537ffd_4	HAMP	PF00672	CL0681	0.00081	19.9	213	243
f64a07af-55d7-4cb3-921d-ec9133537ffd_5	HAMP	PF00672	CL0681	1.6e-05	25.4	111	147
f64a07af-55d7-4cb3-921d-ec9133537ffd_6	HAMP	PF00672	CL0681	4.6e-09	36.8	376	426
f6524166-549b-4cdc-a112-b57baed2cba4_1	MCPsignal	PF00015	no_clan	5.3e-23	81.9	149	214
f6524166-549b-4cdc-a112-b57baed2cba4_3	HAMP	PF00672	CL0681	9.9e-13	48.5	33	85
f6687dd3-29e9-403d-a28a-8b8208b22c8a_2	MCPsignal	PF00015	no_clan	7.1e-46	156.4	1052	1189
f6687dd3-29e9-403d-a28a-8b8208b22c8a_2	Cu-oxidase_3	PF07732	CL0026	3.4e-23	82.1	26	122
f6687dd3-29e9-403d-a28a-8b8208b22c8a_3	PAS_3	PF08447	CL0183	1.1e-10	41.8	844	926
f6687dd3-29e9-403d-a28a-8b8208b22c8a_4	FAD_binding_2	PF00890	CL0063	6.4e-15	55.4	637	794
f6687dd3-29e9-403d-a28a-8b8208b22c8a_5	FAD_binding_2	PF00890	CL0063	3.7e-15	56.2	540	687
f6687dd3-29e9-403d-a28a-8b8208b22c8a_6	tRNA-synt_1	PF00133	CL0039	8e-35	120.4	903	1035
f67f9ff2-91e2-4a86-894a-2b00385d6241_4	MCPsignal	PF00015	no_clan	8.299999999999999e-41	139.9	180	359
f6879bd9-a4a3-44fc-9bcc-23d062e3429a_5	MCPsignal	PF00015	no_clan	4e-33	114.9	330	495
f6879bd9-a4a3-44fc-9bcc-23d062e3429a_5	HAMP	PF00672	CL0681	1.7e-12	47.8	206	253
f68b454a-c0ed-5f72-a82f-035054dc58cf_1	MCPsignal	PF00015	no_clan	3.9e-30	105.1	128	199
f6b9c41b-3ea1-4f87-9d45-16e712fb2cc7_4	MCPsignal	PF00015	no_clan	4.399999999999999e-24	85.4	31	125
f6b9c41b-3ea1-4f87-9d45-16e712fb2cc7_5	Hpt	PF01627	no_clan	2.3e-12	47.2	230	302
f6c2d38c-5af0-4546-a33d-695c5747a846_4	MCPsignal	PF00015	no_clan	2.4e-19	70.0	209	280
f6c2d38c-5af0-4546-a33d-695c5747a846_6	HAMP	PF00672	CL0681	3.5e-09	37.1	58	100
f6c58318-72c7-492b-a177-c1b4eebee3d9_1	MCPsignal	PF00015	no_clan	1.9999999999999998e-42	145.2	47	200
f6c58318-72c7-492b-a177-c1b4eebee3d9_4	DSRB	PF10781	no_clan	7.4e-27	93.0	84	140
f6cc43bd-3e22-4148-9172-88ef487ddc0e_3	MCPsignal	PF00015	no_clan	4.2000000000000005e-33	114.8	396	479
f6ccbb05-392e-5fed-8110-f5087cc9b134_2	AraC_N	PF06719	CL0029	2.1000000000000003e-44	151.0	166	302
f6ccbb05-392e-5fed-8110-f5087cc9b134_2	HTH_18	PF12833	CL0123	1.2e-18	67.4	346	419
f6ccbb05-392e-5fed-8110-f5087cc9b134_4	MCPsignal	PF00015	no_clan	1.7e-40	138.9	28	181
f6f6b5fc-3c3d-46f7-a7b4-f68315f76d75_3	MCPsignal	PF00015	no_clan	9.4e-31	107.2	26	139
f6f965e4-cda1-429c-923c-aabe3b3148cc_1	MCPsignal	PF00015	no_clan	1.2e-28	100.3	131	269
f6fed422-6761-4e20-8cdf-67ef293f89cc_5	MCPsignal	PF00015	no_clan	1.1e-34	119.9	5	151
f715cdfb-bd77-450b-a0b0-30173378b691_4	MCPsignal	PF00015	no_clan	1e-33	116.8	49	217
f72bcf60-e10f-4d5e-ac02-00bac3fce9f1_3	MCPsignal	PF00015	no_clan	3.7e-31	108.5	238	401
f74b11e1-e631-4ef6-959b-16a3eb71da26_1	MCPsignal	PF00015	no_clan	2.4e-23	83.0	572	648
f74b11e1-e631-4ef6-959b-16a3eb71da26_4	Thioredox_DsbH	PF03190	CL0172	5.4e-60	202.3	671	795
f74b9d1f-5308-4392-ac7a-53b8c300a1a3_2	MCPsignal	PF00015	no_clan	8.1e-23	81.3	647	728
f75ac2f0-e74f-52f5-bd70-505295478265_1	MCPsignal	PF00015	no_clan	1.5e-17	64.2	205	271
f7616bf5-cacf-4e3d-9763-216798d73cdd_4	MCPsignal	PF00015	no_clan	6.7e-29	101.1	362	451
f7616bf5-cacf-4e3d-9763-216798d73cdd_4	HAMP	PF00672	CL0681	6e-11	42.8	241	291
f7892661-9c3d-4a94-822d-b82cd855ce53_1	MCPsignal	PF00015	no_clan	4.6e-19	69.1	262	331
f797735d-9886-5916-81f4-8c8dee9457fe_3	MCPsignal	PF00015	no_clan	5.3e-16	59.1	223	286
f7ab64cf-d6d5-4cfc-aa5c-b5265fc43551_5	MCPsignal	PF00015	no_clan	7.4e-11	42.4	197	269
f7ab64cf-d6d5-4cfc-aa5c-b5265fc43551_6	HAMP	PF00672	CL0681	7.2e-06	26.5	42	86
f7c384ab-48c3-42d6-aa11-55bef59eb691_2	MCPsignal	PF00015	no_clan	4.7e-53	179.7	182	337
f7c384ab-48c3-42d6-aa11-55bef59eb691_2	HAMP	PF00672	CL0681	2e-07	31.5	66	116
f7d9c1d0-21d6-4dbb-bb96-6bffdaaf9fe2_6	MCPsignal	PF00015	no_clan	1.4e-54	184.8	63	218
f7dc92ea-5d3e-493a-ab8a-0cd5bbee7ac1_2	MCPsignal	PF00015	no_clan	4.599999999999999e-53	179.8	111	268
f7ddf387-dcb6-433f-9b1f-06b1cd488cba_1	HisKA	PF00512	CL0025	2.7e-09	37.1	114	171
f7ddf387-dcb6-433f-9b1f-06b1cd488cba_1	HAMP	PF00672	CL0681	4.7e-07	30.3	66	108
f7ddf387-dcb6-433f-9b1f-06b1cd488cba_2	Clp_N	PF02861	no_clan	8.6e-05	22.8	483	513
f7f371ed-9eaf-464c-8bc0-0129c01b344a_4	MCPsignal	PF00015	no_clan	1.3e-49	168.5	41	195
f7f7e82d-e98c-46a7-a2d6-0cb7e02c7751_6	MCPsignal	PF00015	no_clan	9.1e-27	94.2	247	327
f80ddcfe-ff3d-4a1e-b144-28f445b51afb_5	MCPsignal	PF00015	no_clan	1.9e-26	93.2	392	463
f80ddcfe-ff3d-4a1e-b144-28f445b51afb_5	HAMP	PF00672	CL0681	4.3e-08	33.6	197	244
f8309e80-6aa1-4094-af5f-d3886afa1349_5	MCPsignal	PF00015	no_clan	2.9e-52	177.2	119	269
f83de63f-916b-5774-9a54-a8ce481716c6_2	MCPsignal	PF00015	no_clan	1e-37	129.8	110	266
f8519f0d-c4a6-4470-bae4-afcec931ffbf_1	MCPsignal	PF00015	no_clan	5e-40	137.3	190	342
f851e6b0-c8b2-4d05-97fc-33dad632b796_4	MCPsignal	PF00015	no_clan	7e-10	39.2	28	80
f851e6b0-c8b2-4d05-97fc-33dad632b796_5	MCPsignal	PF00015	no_clan	6.7e-15	55.5	82	153
f857a881-27dd-48e4-9629-da2ab8be5889_5	MCPsignal	PF00015	no_clan	6.5e-26	91.4	115	222
f8893248-9fb2-46d8-9748-9e1c71ba274b_6	Acyl-CoA_dh_1	PF00441	CL0087	3.1999999999999996e-41	141.3	530	677
f8893248-9fb2-46d8-9748-9e1c71ba274b_6	MCPsignal	PF00015	no_clan	3.2e-36	125.0	139	309
f8893248-9fb2-46d8-9748-9e1c71ba274b_6	Acyl-CoA_dh_M	PF02770	no_clan	7.4e-14	51.9	419	471
f895f555-b134-4c24-894f-2b1869f77e91_1	HAMP	PF00672	CL0681	5.5e-07	30.1	436	478
f895f555-b134-4c24-894f-2b1869f77e91_2	MCPsignal	PF00015	no_clan	3.1e-31	108.7	568	668
f8a05c93-e43a-4fd0-aef9-7fabbbd82607_5	MCPsignal	PF00015	no_clan	4e-27	95.3	167	260
f8a816fe-1895-42fd-86f0-360403a0f113_5	MCPsignal	PF00015	no_clan	4.7e-35	121.2	183	363
f8a816fe-1895-42fd-86f0-360403a0f113_6	HAMP	PF00672	CL0681	0.0046	17.5	83	118
f8f6cd09-7476-4c45-b0dd-018fde8f472e_3	MCPsignal	PF00015	no_clan	3.9e-37	127.9	22	145
f8f6cd09-7476-4c45-b0dd-018fde8f472e_5	PEP-CTERM	PF07589	no_clan	4.8e-05	23.5	239	264
f90b3046-99b9-43bc-8a37-91f64129d297_5	MCPsignal	PF00015	no_clan	1.8e-42	145.3	220	405
f92a0b53-d188-5f5b-b5fe-c3633dd6d3c9_4	MCPsignal	PF00015	no_clan	4.3e-40	137.6	367	477
f92a0b53-d188-5f5b-b5fe-c3633dd6d3c9_4	HAMP	PF00672	CL0681	1e-07	32.4	251	296
f92a0b53-d188-5f5b-b5fe-c3633dd6d3c9_5	TarH	PF02203	CL0457	1.4e-11	44.9	125	214
f92a0b53-d188-5f5b-b5fe-c3633dd6d3c9_6	TarH	PF02203	CL0457	6.3e-10	39.5	44	111
f9330f68-ed30-49af-91d2-30ced5ee946d_1	GAF_2	PF13185	CL0161	1.2e-07	32.4	782	861
f9330f68-ed30-49af-91d2-30ced5ee946d_3	HisKA_3	PF07730	CL0025	1.4e-10	41.7	1053	1118
f9330f68-ed30-49af-91d2-30ced5ee946d_3	GAF_2	PF13185	CL0161	1.8e-07	31.7	918	1032
f9330f68-ed30-49af-91d2-30ced5ee946d_4	MCPsignal	PF00015	no_clan	6.8e-26	91.3	721	789
f9330f68-ed30-49af-91d2-30ced5ee946d_4	HAMP	PF00672	CL0681	1.1e-07	32.3	547	591
f9330f68-ed30-49af-91d2-30ced5ee946d_5	DUF3365	PF11845	no_clan	1.2e-06	29.1	467	509
f93493c6-6c55-49bc-8c3b-a56902fa3741_1	GerE	PF00196	CL0123	3e-10	39.7	99	143
f93493c6-6c55-49bc-8c3b-a56902fa3741_1	Response_reg	PF00072	CL0304	3.5e-08	33.8	23	73
f93493c6-6c55-49bc-8c3b-a56902fa3741_4	MCPsignal	PF00015	no_clan	5.2e-27	95.0	157	301
f96b9865-3901-5d46-84f1-8dc9a6429cec_1	MCPsignal	PF00015	no_clan	1.0000000000000001e-39	136.3	190	289
f97549d8-09bc-4784-a413-83d685be9caf_2	MCPsignal	PF00015	no_clan	4.6e-14	52.8	289	327
f97549d8-09bc-4784-a413-83d685be9caf_6	Abhydrolase_2	PF02230	CL0028	2e-17	64.0	139	331
f98898c3-209e-4b70-ac43-9f9b2c331230_5	MCPsignal	PF00015	no_clan	1.2e-32	113.3	138	217
f98970be-3453-5fa5-ab8f-bfd897656b0b_2	MCPsignal	PF00015	no_clan	2.3e-27	96.1	143	238
f98e075b-6357-4f05-94b7-9fb0e9f864d3_3	TonB_dep_Rec	PF00593	CL0193	1.8e-11	44.9	893	1079
f98e075b-6357-4f05-94b7-9fb0e9f864d3_4	MCPsignal	PF00015	no_clan	1.9999999999999998e-32	112.6	603	695
f9c0393b-aade-5688-8560-eef4940847b0_2	CheR	PF01739	CL0063	2.3e-19	69.9	233	311
f9c0393b-aade-5688-8560-eef4940847b0_2	CheR_N	PF03705	no_clan	1.9e-10	40.5	165	217
f9cc8df0-c4d7-59cc-85be-372fe831e469_4	MCPsignal	PF00015	no_clan	3.2999999999999997e-41	141.2	209	387
f9d714ee-8624-5861-b21a-5de3a4957445_2	MCPsignal	PF00015	no_clan	7.4e-27	94.5	73	157
f9d8f437-1eb7-4ed3-867d-cfbde9030378_6	MCPsignal	PF00015	no_clan	2.3e-26	92.9	22	143
fa013c70-b30b-4778-b919-e90e16f686a8_4	MCPsignal	PF00015	no_clan	4.6e-34	117.9	192	358
fa013c70-b30b-4778-b919-e90e16f686a8_6	HAMP	PF00672	CL0681	2.3e-11	44.1	70	121
fa34a7a0-adf6-42b8-8bb5-fb20cb84a271_6	MCPsignal	PF00015	no_clan	2.2e-18	66.9	65	102
fa493d8f-d316-4221-be14-0ebc0370ff96_2	MCPsignal	PF00015	no_clan	3.9e-19	69.3	42	119
fa493d8f-d316-4221-be14-0ebc0370ff96_3	D5_N	PF08706	no_clan	1.2e-11	45.3	237	300
fa5ed4ca-f32d-4eb6-b401-277bf6caa78d_6	MCPsignal	PF00015	no_clan	4.4e-39	134.3	148	244
fa70486c-0f65-4558-a61f-98d17b18134f_5	MCPsignal	PF00015	no_clan	1.1e-38	133.0	329	414
fa7e0f82-3c06-4524-95be-a33098aba086_2	MCPsignal	PF00015	no_clan	7.6e-34	117.2	46	177
fa88c37a-5405-41d5-b720-cf3b6019d0e6_4	MCPsignal	PF00015	no_clan	9.9e-31	107.1	41	209
faa285cf-42e4-4080-b73e-5e3f7ff9d706_4	GGDEF	PF00990	CL0276	7.1e-42	143.1	243	403
faa285cf-42e4-4080-b73e-5e3f7ff9d706_4	EAL	PF00563	CL0276	2.3999999999999999e-35	122.4	424	574
faa285cf-42e4-4080-b73e-5e3f7ff9d706_4	HAMP	PF00672	CL0681	1.2e-09	38.7	184	228
faa97255-03f0-4ea8-9d94-566e89366e61_2	eIF-1a	PF01176	CL0021	1.5e-19	69.8	585	648
faa97255-03f0-4ea8-9d94-566e89366e61_4	DUF2568	PF10823	no_clan	6.5e-11	42.6	317	362
faa97255-03f0-4ea8-9d94-566e89366e61_5	DUF2568	PF10823	no_clan	4.9e-08	33.4	278	315
fac3772f-826f-42f0-966b-1d5e860196a3_5	MCPsignal	PF00015	no_clan	3.1e-32	112.0	95	259
facdeddf-98e7-4ea6-a3da-62e4422cfc0d_4	MCPsignal	PF00015	no_clan	2.9999999999999998e-40	138.1	59	244
faf1e881-6980-4d17-a00f-2e3394fa2e36_4	MCPsignal	PF00015	no_clan	7.700000000000001e-28	97.7	103	175
faf21df8-358f-5a3a-bec5-d620024d149d_1	Asp_Glu_race	PF01177	CL0399	3.4e-08	33.8	400	449
faf21df8-358f-5a3a-bec5-d620024d149d_1	AIRS	PF00586	no_clan	5.5e-08	33.6	111	192
faf21df8-358f-5a3a-bec5-d620024d149d_3	AIRS_C	PF02769	no_clan	1.3e-17	64.6	220	360
faf21df8-358f-5a3a-bec5-d620024d149d_4	HAMP	PF00672	CL0681	0.0016	19.0	201	248
faf21df8-358f-5a3a-bec5-d620024d149d_5	MCPsignal	PF00015	no_clan	2.9e-11	43.7	435	480
faf21df8-358f-5a3a-bec5-d620024d149d_6	MCPsignal	PF00015	no_clan	6.1e-21	75.2	481	583
fb0b617e-6b49-46a4-a877-7cb83d908874_6	MCPsignal	PF00015	no_clan	4.4000000000000005e-27	95.2	214	356
fb237d19-32c1-44ad-b25c-07baf14c2f3f_2	MCPsignal	PF00015	no_clan	2.8e-27	95.9	304	369
fb237d19-32c1-44ad-b25c-07baf14c2f3f_3	HAMP	PF00672	CL0681	6.4e-06	26.7	139	176
fb2ab997-4205-4ed0-a775-701b09213269_6	MCPsignal	PF00015	no_clan	1.1e-20	74.4	292	353
fb414022-d2fd-443b-8d76-fb1b0ad6f6a9_2	MCPsignal	PF00015	no_clan	1.5000000000000002e-38	132.5	263	355
fb50e30a-bb24-4e9c-b9dd-f5d26c2dbfa6_2	Anticodon_1	PF08264	CL0258	3e-34	118.4	59	207
fb50e30a-bb24-4e9c-b9dd-f5d26c2dbfa6_5	HAMP	PF00672	CL0681	1.5e-11	44.7	34	80
fb63ebd4-3716-4197-a465-5120e511475d_1	MCPsignal	PF00015	no_clan	2.9e-41	141.4	299	405
fb63ebd4-3716-4197-a465-5120e511475d_2	4HB_MCP_1	PF12729	CL0457	1.1e-06	28.6	2	153
fb818b1a-ddd5-4a37-8135-302f09a62314_4	TspO_MBR	PF03073	no_clan	1.6e-37	128.8	48	188
fb818b1a-ddd5-4a37-8135-302f09a62314_5	MCPsignal	PF00015	no_clan	2.8e-37	128.4	664	773
fb82d3bc-5c4e-439e-b062-427072ffc078_4	MCPsignal	PF00015	no_clan	6.1e-18	65.4	51	109
fb8786aa-6112-40f3-9232-7115125a17c8_2	HAMP	PF00672	CL0681	1.5e-09	38.3	68	119
fb8786aa-6112-40f3-9232-7115125a17c8_3	MCPsignal	PF00015	no_clan	1.5e-32	113.0	225	385
fb8bff92-836b-429d-95ff-998121c851ee_5	MCPsignal	PF00015	no_clan	6.2e-14	52.4	21	57
fb8bff92-836b-429d-95ff-998121c851ee_6	PrmA	PF06325	CL0063	2.7e-19	69.9	346	422
fbac098d-3c03-408e-b7de-b721ddcbc2d7_1	MCPsignal	PF00015	no_clan	1.7e-25	90.1	206	321
fbac098d-3c03-408e-b7de-b721ddcbc2d7_3	HAMP	PF00672	CL0681	1e-11	45.2	47	100
fbb74772-a45d-49f0-8c14-cde516dd714f_6	MCPsignal	PF00015	no_clan	3.2e-35	121.7	22	131
fbc9e1ca-2ad4-4233-a7e3-a78bbbbd6ea9_1	YceI	PF04264	no_clan	3.1e-20	73.5	124	284
fbc9e1ca-2ad4-4233-a7e3-a78bbbbd6ea9_4	MCPsignal	PF00015	no_clan	1.4999999999999998e-29	103.2	35	94
fbd5d3e4-688d-4646-bf46-411b7365ee5a_4	MCPsignal	PF00015	no_clan	1.1000000000000001e-30	107.0	142	264
fbe37b07-24bc-4835-916f-1847494f5dc4_4	MCPsignal	PF00015	no_clan	6.2e-21	75.2	35	94
fc14edd6-74da-5623-aa8d-3c335e60db45_2	MCPsignal	PF00015	no_clan	4.799999999999999e-53	179.7	158	312
fc14edd6-74da-5623-aa8d-3c335e60db45_2	HAMP	PF00672	CL0681	8.6e-07	29.5	52	93
fc1c4145-0baa-4688-a4e0-c4bbd641a83b_1	MCPsignal	PF00015	no_clan	9.999999999999999e-51	172.1	67	213
fc248a7d-59b2-5895-bc75-30a17d80a000_4	SH3_13	PF18335	CL0010	1.3e-15	57.2	225	284
fc248a7d-59b2-5895-bc75-30a17d80a000_6	AAA_30	PF13604	CL0023	1.0999999999999999e-25	90.8	22	131
fc248a7d-59b2-5895-bc75-30a17d80a000_6	UvrD_C_2	PF13538	CL0023	1.4e-20	73.1	309	357
fc350ec4-3bf2-4302-990d-8cbcf0d1cd60_5	MCPsignal	PF00015	no_clan	1.1e-14	54.9	22	119
fc350ec4-3bf2-4302-990d-8cbcf0d1cd60_6	Hpt	PF01627	no_clan	5e-05	23.7	176	240
fc3c875b-b41c-4b6c-86e1-6cf17af77a83_6	MCPsignal	PF00015	no_clan	2.4e-48	164.4	138	294
fc702d61-7427-47c2-9a9b-df6d277d9105_3	MCPsignal	PF00015	no_clan	1.6000000000000001e-38	132.4	7	96
fc859099-bc97-41a3-a9f2-d3b77b7b06d1_6	MCPsignal	PF00015	no_clan	7.1e-09	35.9	27	66
fc876c1e-1f79-45a9-9222-8593aef4a62c_1	MCPsignal	PF00015	no_clan	1.5e-31	109.7	348	508
fc876c1e-1f79-45a9-9222-8593aef4a62c_2	HAMP	PF00672	CL0681	3.1e-07	30.9	199	243
fc8a9fa0-842b-4ca3-a606-f730dc6c2f51_1	HAMP	PF00672	CL0681	0.00036	21.1	448	489
fc8a9fa0-842b-4ca3-a606-f730dc6c2f51_3	MCPsignal	PF00015	no_clan	3.1e-15	56.6	617	698
fc99564a-ea9f-4aa6-bb41-91aabe4e2e42_4	MCPsignal	PF00015	no_clan	3.0999999999999997e-29	102.2	215	305
fcaca14d-5421-4cb3-86f2-5837245d3d48_1	MCPsignal	PF00015	no_clan	7e-50	169.4	133	289
fcaca14d-5421-4cb3-86f2-5837245d3d48_1	HAMP	PF00672	CL0681	2.4e-10	40.8	22	69
fcbba4fe-92ab-4c2f-afbf-6c649ceb3b6b_4	MCPsignal	PF00015	no_clan	1.5e-32	113.0	76	148
fcc259a2-7d89-42cb-8adb-8fb158df6337_5	MCPsignal	PF00015	no_clan	3.7e-16	59.7	59	114
fcef39a8-cbc5-4793-9392-e7d907c61518_5	MCPsignal	PF00015	no_clan	4.6e-40	137.5	232	342
fcefecc6-ca2b-4b58-998d-01badc549b3e_4	MCPsignal	PF00015	no_clan	9.9e-34	116.8	5	129
fcf39ae4-1b8e-48ab-95bf-24563a0b8fdb_1	HTH_42	PF06224	CL0123	1.8e-42	146.3	291	506
fcf39ae4-1b8e-48ab-95bf-24563a0b8fdb_4	MCPsignal	PF00015	no_clan	3.5e-23	82.5	411	503
fcf5e2b9-446f-4823-8144-2fceb57f5751_4	MCPsignal	PF00015	no_clan	1.2e-29	103.6	172	284
fd0370ae-028a-46fd-9fb4-c4dd757af64e_4	MCPsignal	PF00015	no_clan	2.1e-12	47.5	66	118
fd0370ae-028a-46fd-9fb4-c4dd757af64e_6	MCPsignal	PF00015	no_clan	1.5e-12	47.9	119	152
fd0a9ad3-53f8-5e16-ab66-34d5714d6914_6	MCPsignal	PF00015	no_clan	1.9e-43	148.5	100	283
fd0ac33f-f5e1-4be0-ad9e-ec4ceacc98f4_4	MCPsignal	PF00015	no_clan	2.3e-18	66.8	172	222
fd0b232c-21d0-4dea-b507-628513112409_2	MCPsignal	PF00015	no_clan	1.6000000000000002e-48	165.0	374	520
fd0b232c-21d0-4dea-b507-628513112409_2	4HB_MCP_1	PF12729	CL0457	5.6e-16	58.8	47	193
fd0b232c-21d0-4dea-b507-628513112409_3	HAMP	PF00672	CL0681	1.9e-05	25.2	250	291
fd3b9950-5568-4d33-9740-e0818d05ed2f_4	tRNA-synt_1e	PF01406	CL0039	2.5e-27	96.2	59	141
fd3b9950-5568-4d33-9740-e0818d05ed2f_5	MCPsignal	PF00015	no_clan	4.8e-40	137.4	291	397
fd3fbc3f-1e18-5397-adb9-f474e3ac9576_2	MCPsignal	PF00015	no_clan	1.9e-41	142.0	33	187
fd3fbc3f-1e18-5397-adb9-f474e3ac9576_6	UvrD-helicase	PF00580	CL0023	7.9e-37	127.7	24	264
fd4cd45a-a147-4cb0-adb2-b50812353b81_4	MCPsignal	PF00015	no_clan	4.1e-10	40.0	118	203
fd4cd45a-a147-4cb0-adb2-b50812353b81_6	MCPsignal	PF00015	no_clan	5e-25	88.5	23	122
fd51205b-c75d-4479-924b-c933760fc446_3	MCPsignal	PF00015	no_clan	1.4e-35	122.9	65	158
fd6f89e7-6076-4d81-b6cc-4ba8359c0fa5_1	MCPsignal	PF00015	no_clan	2.4e-19	70.0	184	253
fd76ecb2-873d-4bd1-9766-c7585b70042e_1	MCPsignal	PF00015	no_clan	1.9e-13	50.8	52	111
fd76ecb2-873d-4bd1-9766-c7585b70042e_1	MHYT	PF03707	no_clan	4.4e-06	27.0	333	365
fd76ecb2-873d-4bd1-9766-c7585b70042e_2	MCPsignal	PF00015	no_clan	8.7e-09	35.6	110	214
fd988d3f-cdd8-413d-8c01-34b9b26a6d57_1	MCPsignal	PF00015	no_clan	6.7e-39	133.7	161	332
fd99ed46-9d11-5b93-8d8d-1244b869e59e_4	MCPsignal	PF00015	no_clan	2.5e-14	53.7	48	74
fda45795-0f03-48ce-85e9-f417dea29e5f_4	HAMP	PF00672	CL0681	1.1e-05	26.0	64	114
fda9d6e5-9230-450c-827b-1c1192e39b69_1	MCPsignal	PF00015	no_clan	9.9e-11	42.0	197	248
fda9d6e5-9230-450c-827b-1c1192e39b69_3	MCPsignal	PF00015	no_clan	5.5e-13	49.3	249	305
fdbbe373-b549-50ff-84a3-be875c5f8b05_1	CheR	PF01739	CL0063	4.2000000000000004e-48	163.6	412	576
fdbbe373-b549-50ff-84a3-be875c5f8b05_2	CheR_N	PF03705	no_clan	3e-14	52.7	315	364
fdbbe373-b549-50ff-84a3-be875c5f8b05_3	MCPsignal	PF00015	no_clan	1.1e-40	139.5	62	205
fdd255b8-da63-4b2d-bd33-d84a6fa0133b_4	DsbC	PF11412	CL0159	2.5999999999999996e-24	85.8	372	486
fdd255b8-da63-4b2d-bd33-d84a6fa0133b_4	MCPsignal	PF00015	no_clan	3.7e-09	36.9	169	202
fdd255b8-da63-4b2d-bd33-d84a6fa0133b_5	MCPsignal	PF00015	no_clan	5.4e-16	59.1	119	169
fdd51d3e-3a67-417b-b34d-2f85957c2746_2	Protoglobin	PF11563	CL0090	6.2e-13	49.2	65	139
fdd51d3e-3a67-417b-b34d-2f85957c2746_3	MCPsignal	PF00015	no_clan	7.3000000000000005e-28	97.8	245	349
fdd51d3e-3a67-417b-b34d-2f85957c2746_3	Protoglobin	PF11563	CL0090	6.3e-08	32.9	21	65
fde9a0b5-733c-4d56-96f3-df5ecb316bca_4	MCPsignal	PF00015	no_clan	5.7e-52	176.2	60	216
fe04e3da-c912-4f94-9564-b20c016da8dd_3	MCPsignal	PF00015	no_clan	1.9e-11	44.3	23	49
fe180cd6-e46b-498a-b5df-a12dc8f1c179_2	MCPsignal	PF00015	no_clan	8.7e-21	74.7	283	358
fe3935cc-a0d0-4e28-a43c-a15c3e695d0a_4	MCPsignal	PF00015	no_clan	2.9e-36	125.1	176	295
fe5936a6-09de-4137-b94a-c495fdf48d44_2	MCPsignal	PF00015	no_clan	7.199999999999999e-31	107.5	568	686
fe798b81-6a74-4158-9391-a7d790122fca_1	MCPsignal	PF00015	no_clan	6.3e-09	36.1	106	136
fe9a9bb3-5cc4-4e14-b4e8-f40e873f5f53_5	HAMP	PF00672	CL0681	1.5e-09	38.3	301	351
fe9a9bb3-5cc4-4e14-b4e8-f40e873f5f53_5	HAMP	PF00672	CL0681	1e-08	35.6	26	75
fe9a9bb3-5cc4-4e14-b4e8-f40e873f5f53_5	HAMP	PF00672	CL0681	1.1e-07	32.3	392	442
fe9a9bb3-5cc4-4e14-b4e8-f40e873f5f53_6	HAMP	PF00672	CL0681	3.8e-09	37.0	208	258
fe9a9bb3-5cc4-4e14-b4e8-f40e873f5f53_6	HAMP	PF00672	CL0681	2.4e-08	34.5	124	166
fe9e5407-a1fc-4542-8a02-cdc03a24b991_1	MCPsignal	PF00015	no_clan	5.9e-22	78.5	54	124
fea6d2bd-2eda-4f16-a4ab-485062989469_1	EFG_IV	PF03764	CL0329	2.9e-36	124.1	448	566
fea6d2bd-2eda-4f16-a4ab-485062989469_1	EFG_II	PF14492	CL0437	4.500000000000001e-28	97.4	373	447
fea6d2bd-2eda-4f16-a4ab-485062989469_1	GTP_EFTU_D2	PF03144	CL0575	9e-13	48.6	293	360
fea6d2bd-2eda-4f16-a4ab-485062989469_1	EFG_C	PF00679	CL0437	1.2e-07	31.9	569	609
fea6d2bd-2eda-4f16-a4ab-485062989469_2	GTP_EFTU	PF00009	CL0023	6.4e-30	104.4	22	135
fea6d2bd-2eda-4f16-a4ab-485062989469_3	EFG_C	PF00679	CL0437	7e-14	51.9	608	653
fea6d2bd-2eda-4f16-a4ab-485062989469_6	MCPsignal	PF00015	no_clan	2.8e-47	160.9	22	176
fea99dd4-1819-441b-b0c1-7b4bcc72c48b_1	MCPsignal	PF00015	no_clan	5.6e-13	49.3	240	285
fea99dd4-1819-441b-b0c1-7b4bcc72c48b_3	MCPsignal	PF00015	no_clan	1.2e-14	54.7	285	391
feb79546-df66-413e-8fab-a3e4fa826538_4	MCPsignal	PF00015	no_clan	1.1e-17	64.7	208	270
febeff6f-3828-4b57-bcac-9861b72400b1_2	HAMP	PF00672	CL0681	4.9e-09	36.7	44	89
fed77e30-aeba-4df4-8e1d-104293db477d_3	Isochorismatase	PF00857	no_clan	5.5e-12	46.4	32	77
fed77e30-aeba-4df4-8e1d-104293db477d_6	MCPsignal	PF00015	no_clan	6.6e-52	176.0	269	425
fed7f1b1-3999-47bd-b1e8-90206acd4fc7_2	MCPsignal	PF00015	no_clan	2.6e-49	167.6	170	324
fede9d68-1a72-4943-8dbe-162e1c39e664_3	MCPsignal	PF00015	no_clan	3.6000000000000003e-22	79.2	38	162
fefb0817-6565-4ee6-9390-a6a83e60e354_2	MCPsignal	PF00015	no_clan	8.1e-46	156.2	2	130
fefb0817-6565-4ee6-9390-a6a83e60e354_6	HATPase_c	PF02518	CL0025	1.3e-09	38.8	36	115
ff131728-21b3-426f-8c0e-f844fd70e3f6_5	MCPsignal	PF00015	no_clan	6.6e-35	120.7	142	287
ff23ecfb-767e-4915-b78f-bfed5b06b581_1	MCPsignal	PF00015	no_clan	1.3e-25	90.5	456	523
ff23ecfb-767e-4915-b78f-bfed5b06b581_2	ABC_tran	PF00005	CL0023	7.8e-06	26.7	326	367
ff243593-b60c-41ef-8127-6615adee6cc1_4	MCPsignal	PF00015	no_clan	4.3e-47	160.4	144	293
ff243593-b60c-41ef-8127-6615adee6cc1_5	HAMP	PF00672	CL0681	2.3e-06	28.1	26	74
ff5f2876-4f97-4618-8fb8-f74185013346_2	MCPsignal	PF00015	no_clan	8.200000000000001e-38	130.1	185	327
ff830663-66d2-423c-92b5-0cb8d35fc011_1	HAMP	PF00672	CL0681	1.9e-09	38.0	563	613
ff830663-66d2-423c-92b5-0cb8d35fc011_1	HAMP	PF00672	CL0681	2.4e-06	28.0	655	705
ff830663-66d2-423c-92b5-0cb8d35fc011_2	HAMP	PF00672	CL0681	1.5e-08	35.1	103	152
ff830663-66d2-423c-92b5-0cb8d35fc011_2	HAMP	PF00672	CL0681	2.5e-06	28.0	195	243
ff830663-66d2-423c-92b5-0cb8d35fc011_2	HAMP	PF00672	CL0681	3.7e-06	27.4	24	60
ff830663-66d2-423c-92b5-0cb8d35fc011_3	HAMP	PF00672	CL0681	4.5e-10	40.0	470	520
ff830663-66d2-423c-92b5-0cb8d35fc011_3	HAMP	PF00672	CL0681	4.5e-09	36.8	378	428
ff830663-66d2-423c-92b5-0cb8d35fc011_3	HAMP	PF00672	CL0681	1.9e-08	34.8	295	336
ff962175-5451-45b1-8bee-5c8e1008f908_6	MCPsignal	PF00015	no_clan	2.1e-29	102.8	74	205
ff9a6355-e9e7-4458-9cca-e80a528db0f1_2	MCPsignal	PF00015	no_clan	1.2e-20	74.3	576	634
ff9a6355-e9e7-4458-9cca-e80a528db0f1_2	HAMP	PF00672	CL0681	3.6e-10	40.3	379	428
ff9b44d8-f688-4b55-a33d-69633fc77815_1	MCPsignal	PF00015	no_clan	1e-12	48.4	236	287
ff9b44d8-f688-4b55-a33d-69633fc77815_3	MCPsignal	PF00015	no_clan	4e-19	69.3	179	240
ffa0c7de-72a4-4ddb-9169-5345f9b448d5_6	MCPsignal	PF00015	no_clan	1.4000000000000001e-30	106.6	202	333
ffa0c7de-72a4-4ddb-9169-5345f9b448d5_6	HAMP	PF00672	CL0681	6.6e-07	29.8	35	86
ffa53c90-f869-532b-9708-93f78dfd165c_6	MCPsignal	PF00015	no_clan	2e-27	96.3	28	98
ffb343cd-fab7-4d46-a5e8-8def283f6d54_4	MCPsignal	PF00015	no_clan	6.3e-21	75.2	57	143
ffb76c70-6c05-4d36-9a61-025f57c15714_2	MCPsignal	PF00015	no_clan	4.1000000000000004e-22	79.0	245	345
ffb76c70-6c05-4d36-9a61-025f57c15714_3	HAMP	PF00672	CL0681	3.5e-08	33.9	54	100
ffd342fd-6b4d-4048-b0ba-c91bfc8dc82f_5	MCPsignal	PF00015	no_clan	1e-08	35.4	19	49
ffdab0a8-eadf-47b4-a608-217dd76bfba3_3	MCPsignal	PF00015	no_clan	1.8e-42	145.3	216	320
ffdab0a8-eadf-47b4-a608-217dd76bfba3_3	HAMP	PF00672	CL0681	8.1e-10	39.2	102	153
fff11ca6-a2f2-4e70-add1-a88f0ad998c5_3	MCPsignal	PF00015	no_clan	4.1e-39	134.4	22	156
fff250d2-bf44-4196-aadb-037fe95592b5_1	MCPsignal	PF00015	no_clan	1.6e-40	139.0	228	328
fff250d2-bf44-4196-aadb-037fe95592b5_1	HAMP	PF00672	CL0681	0.00085	19.9	118	161
fff3cf0f-bc49-5350-a862-efc7106f0c23_1	MCPsignal	PF00015	no_clan	1.2e-24	87.3	242	384
00172dff-b913-49de-b50d-9151b583889e_4	LysR_substrate	PF03466	CL0177	1.8e-12	47.3	21	136
00172dff-b913-49de-b50d-9151b583889e_6	MCPsignal	PF00015	no_clan	1.5e-20	73.9	298	359
0017c434-3f3b-429e-965f-7064c8d59f4a_5	HAMP	PF00672	CL0681	4.4e-09	36.8	82	133
0017c434-3f3b-429e-965f-7064c8d59f4a_6	MCPsignal	PF00015	no_clan	7.6e-23	81.4	236	286
001e404a-49ac-4b15-9731-fc37183a46a5_1	GGDEF	PF00990	CL0276	4.4e-16	59.2	255	312
001e404a-49ac-4b15-9731-fc37183a46a5_1	PAS_3	PF08447	CL0183	3.3e-11	43.5	158	229
001e404a-49ac-4b15-9731-fc37183a46a5_3	PAS_4	PF08448	CL0183	6.2e-08	33.1	22	107
001e404a-49ac-4b15-9731-fc37183a46a5_6	GGDEF	PF00990	CL0276	1.1e-06	28.7	267	298
0021fc0d-e72d-458b-bca8-0a565208d850_1	MCPsignal	PF00015	no_clan	8.599999999999999e-35	120.3	198	325
002736f7-ae8c-4b26-8a84-4f1243fa4db8_4	MCPsignal	PF00015	no_clan	8.2e-23	81.3	143	229
002736f7-ae8c-4b26-8a84-4f1243fa4db8_4	HAMP	PF00672	CL0681	3.3e-05	24.4	46	81
0034baaf-c892-466d-951a-c452175e9179_4	MCPsignal	PF00015	no_clan	1.7e-09	37.9	203	317
0034baaf-c892-466d-951a-c452175e9179_5	MCPsignal	PF00015	no_clan	2.5e-10	40.6	144	199
004587a7-ab40-44a1-8e3b-164a1d0e8a01_4	MCPsignal	PF00015	no_clan	2.0000000000000002e-29	102.8	137	253
004c5be6-de35-4574-b1cd-ae0b530dbdf7_6	MCPsignal	PF00015	no_clan	3e-27	95.7	379	558
004de50a-74df-4a65-b851-85f011d78a33_4	MCPsignal	PF00015	no_clan	2.1e-21	76.6	61	147
005a488f-8085-4a21-8695-a97072989a01_3	MCPsignal	PF00015	no_clan	1.1e-19	71.0	242	299
005dfebe-f1f1-46c1-9369-8367ec10df81_6	Glyco_hyd_65N_2	PF14498	CL0103	6e-08	33.0	43	106
007df886-f5fe-44cb-bd65-b7a4a30722dc_5	MCPsignal	PF00015	no_clan	2.1e-22	79.9	23	72
007df886-f5fe-44cb-bd65-b7a4a30722dc_6	Transposase_mut	PF00872	CL0219	4.7e-19	68.7	222	369
00a7222d-333f-4f01-9e89-8f1f50e52481_3	MCPsignal	PF00015	no_clan	6.9e-54	182.4	41	197
00a7222d-333f-4f01-9e89-8f1f50e52481_4	Aldo_ket_red	PF00248	no_clan	7.4e-27	94.5	16	170
00b50004-55c1-46e6-b7c7-0621e47836db_4	MCPsignal	PF00015	no_clan	1.5e-15	57.6	329	437
00b62726-f10b-43ef-aec5-1afea34cb99d_4	HAMP	PF00672	CL0681	5.2e-09	36.5	86	128
00b62726-f10b-43ef-aec5-1afea34cb99d_5	MCPsignal	PF00015	no_clan	1.5e-27	96.7	244	341
00be0b68-4eeb-401c-9762-972f4854ee45_2	MCPsignal	PF00015	no_clan	1.0999999999999999e-25	90.6	231	333
00be0b68-4eeb-401c-9762-972f4854ee45_3	HAMP	PF00672	CL0681	1.9e-08	34.7	75	127
00dbdda6-9845-49c8-865b-af0ec8e14123_4	MCPsignal	PF00015	no_clan	1.5000000000000002e-28	99.9	247	355
00dbdda6-9845-49c8-865b-af0ec8e14123_4	HAMP	PF00672	CL0681	2.4e-06	28.0	97	144
01015d86-2abc-4110-a30c-436227f0686c_4	MCPsignal	PF00015	no_clan	3.4000000000000004e-27	95.5	108	175
01015d86-2abc-4110-a30c-436227f0686c_4	MCPsignal	PF00015	no_clan	9e-10	38.8	199	263
011809b0-8189-5a4b-bf34-d22fc4f03b2b_3	MCPsignal	PF00015	no_clan	1.5999999999999998e-25	90.1	766	835
011809b0-8189-5a4b-bf34-d22fc4f03b2b_3	Amidohydro_1	PF01979	CL0034	7.5e-08	32.3	59	388
011e3805-8d8f-444e-b84a-a9da569b178f_4	MCPsignal	PF00015	no_clan	8.700000000000001e-22	77.9	434	499
011e3805-8d8f-444e-b84a-a9da569b178f_5	HAMP	PF00672	CL0681	1.1e-09	38.7	321	369
012146f1-2ef7-4241-9526-b4702b4b59d4_2	HupE_UreJ	PF04955	CL0292	5.6e-27	94.5	694	771
012146f1-2ef7-4241-9526-b4702b4b59d4_4	MCPsignal	PF00015	no_clan	1.7e-29	103.0	304	458
012146f1-2ef7-4241-9526-b4702b4b59d4_6	CheB_methylest	PF01339	no_clan	3.6e-09	36.8	701	744
012146f1-2ef7-4241-9526-b4702b4b59d4_6	Response_reg	PF00072	CL0304	8.7e-09	35.7	511	592
012848c2-7a5a-524a-b5b1-afc76480e044_1	MCPsignal	PF00015	no_clan	3.9e-17	62.8	1941	2000
012848c2-7a5a-524a-b5b1-afc76480e044_2	H2TH	PF06831	CL0303	4.4e-15	55.6	153	237
012848c2-7a5a-524a-b5b1-afc76480e044_2	Phosphorylase	PF00343	CL0113	1.6e-08	33.5	1466	1581
012848c2-7a5a-524a-b5b1-afc76480e044_2	Fapy_DNA_glyco	PF01149	no_clan	1.4e-06	29.0	23	101
012848c2-7a5a-524a-b5b1-afc76480e044_3	zf-FPG_IleRS	PF06827	CL0167	1e-06	28.7	258	285
012848c2-7a5a-524a-b5b1-afc76480e044_6	MCPsignal	PF00015	no_clan	5.1e-29	101.5	1577	1683
012bdfdd-9209-41ad-9559-2f8a4a72eb50_5	dCache_1	PF02743	CL0165	6.6e-14	52.5	150	342
012bdfdd-9209-41ad-9559-2f8a4a72eb50_6	HAMP	PF00672	CL0681	4.6e-14	52.7	419	470
0141f7d6-256e-481a-b3f0-b24b8dd0f1bf_2	MCPsignal	PF00015	no_clan	3.7e-23	82.4	90	189
0151064f-80e6-470a-8bf0-0c8ae30c83a3_4	MCPsignal	PF00015	no_clan	2.7e-53	180.5	397	553
0151064f-80e6-470a-8bf0-0c8ae30c83a3_5	HAMP	PF00672	CL0681	4.8e-08	33.4	286	327
0161273a-9732-4b76-a2a0-27831c66fc37_3	MCPsignal	PF00015	no_clan	1e-31	110.3	73	179
018fe8ab-e242-4ec4-add6-247f78df1c5f_3	MCPsignal	PF00015	no_clan	7.3e-21	74.9	46	89
0195d07d-9138-446b-9f53-2b40ed6cf82a_2	MCPsignal	PF00015	no_clan	1.4e-51	174.9	118	273
019db329-a0f6-4fac-a510-1097356b0b08_2	MCPsignal	PF00015	no_clan	6.3e-42	143.5	88	181
01a72a0b-3587-4041-a676-c8e1f8a23ef2_4	DHDPS	PF00701	CL0036	8e-11	41.4	791	867
01a72a0b-3587-4041-a676-c8e1f8a23ef2_4	MCPsignal	PF00015	no_clan	1e-10	41.9	269	365
01a72a0b-3587-4041-a676-c8e1f8a23ef2_6	MCPsignal	PF00015	no_clan	6.8e-09	35.9	208	266
01b13b4d-5e03-478a-b20e-c4c1327e49a8_5	HAMP	PF00672	CL0681	7.3e-07	29.6	32	73
01b274b1-97d7-4ccb-9ada-6d1f650999c0_4	MCPsignal	PF00015	no_clan	7.8e-14	52.0	24	129
01b274b1-97d7-4ccb-9ada-6d1f650999c0_6	CheW	PF01584	no_clan	4.600000000000001e-22	78.3	227	303
01b486b7-f33d-4399-934e-48f388d08322_2	Protoglobin	PF11563	CL0090	7.9e-37	126.8	23	165
01b486b7-f33d-4399-934e-48f388d08322_3	MCPsignal	PF00015	no_clan	1.1e-26	93.9	271	337
01b67795-8b3e-405f-b6e3-0400acd98506_1	MCPsignal	PF00015	no_clan	3.5e-16	59.7	224	306
01b67795-8b3e-405f-b6e3-0400acd98506_2	MCPsignal	PF00015	no_clan	5.9e-28	98.0	151	223
01b67795-8b3e-405f-b6e3-0400acd98506_2	HAMP	PF00672	CL0681	2.3e-14	53.7	35	85
01c4fb3a-f378-41fb-82db-e7fed0ad7d3c_6	MCPsignal	PF00015	no_clan	5.2e-21	75.4	215	319
01f37e2c-d412-4da7-8f57-a3649f03f180_4	HAMP	PF00672	CL0681	2.1e-05	25.0	83	125
01f37e2c-d412-4da7-8f57-a3649f03f180_5	MCPsignal	PF00015	no_clan	5.0999999999999995e-53	179.6	197	353
01f6577d-642e-4e8f-a577-da7ff7ba611b_6	HAMP	PF00672	CL0681	9e-09	35.8	191	241
01f6577d-642e-4e8f-a577-da7ff7ba611b_6	HAMP	PF00672	CL0681	1.2e-07	32.2	282	330
01ff7659-763e-47a5-a82b-8b7aa4b40a83_3	MCPsignal	PF00015	no_clan	8.5e-44	149.6	201	382
0214c62c-4de7-459e-9869-4514f61339df_4	MCPsignal	PF00015	no_clan	7.2e-10	39.1	240	263
021744ed-9ac5-4c07-ba5e-522666b9b9ce_5	MCPsignal	PF00015	no_clan	3.7e-50	170.3	205	359
021744ed-9ac5-4c07-ba5e-522666b9b9ce_5	HAMP	PF00672	CL0681	1.1e-08	35.5	90	140
022bf357-9fcc-4a0c-be3d-a8a629d1afdc_2	MCPsignal	PF00015	no_clan	2.6999999999999997e-31	108.9	20	134
023579a4-09fb-4fa6-b65f-c2ae269081f9_3	MCPsignal	PF00015	no_clan	3.4e-14	53.2	99	177
0266dae3-cdbb-484c-b459-b488fe76aa48_4	MCPsignal	PF00015	no_clan	6e-20	71.9	256	315
026f54f9-63ef-47ed-8aee-ac23d11f2c4f_2	MCPsignal	PF00015	no_clan	4.1e-37	127.8	544	688
026f54f9-63ef-47ed-8aee-ac23d11f2c4f_2	Y_Y_Y	PF07495	CL0159	1.2e-19	70.2	316	378
027baceb-88a0-4dd6-b0de-a5022235166d_1	MCPsignal	PF00015	no_clan	3.5e-31	108.5	23	170
0280ad4d-9f53-4a54-b4f6-5c1458bbc8e6_6	MCPsignal	PF00015	no_clan	5.2000000000000006e-33	114.5	223	379
0280ad4d-9f53-4a54-b4f6-5c1458bbc8e6_6	HAMP	PF00672	CL0681	1.5e-09	38.2	101	152
029ed3d3-8f54-4582-b6cb-fe6ae010ad5f_1	MCPsignal	PF00015	no_clan	2.5e-54	183.9	68	224
02a33c29-f566-4d12-86d1-16750c3e4a9a_6	MCPsignal	PF00015	no_clan	2.3e-32	112.4	201	307
02a33c29-f566-4d12-86d1-16750c3e4a9a_6	PAS_3	PF08447	CL0183	4.8e-16	59.0	30	115
02a41d72-6164-47d6-9a7f-d834107b0b7d_1	Hpt	PF01627	no_clan	4.9e-15	55.7	295	386
02a41d72-6164-47d6-9a7f-d834107b0b7d_2	MCPsignal	PF00015	no_clan	1.7000000000000003e-28	99.8	35	124
02ada077-7ad4-539e-84da-0765d2d8cfbe_4	MCPsignal	PF00015	no_clan	7.6e-29	100.9	196	269
02cc13b2-73fe-4129-b1e3-4ea1b333f039_1	MCPsignal	PF00015	no_clan	1.5e-15	57.6	156	243
02cc13b2-73fe-4129-b1e3-4ea1b333f039_1	HAMP	PF00672	CL0681	1.8e-09	38.0	41	93
02f15a4d-81b4-4398-b998-ebed05e634a3_4	Metallophos_2	PF12850	CL0163	4e-07	30.6	288	331
02f15a4d-81b4-4398-b998-ebed05e634a3_5	MCPsignal	PF00015	no_clan	1.3000000000000002e-28	100.2	60	221
02fee852-8103-45c4-93e0-92877f2fab54_1	HTH_30	PF13556	CL0123	2.2e-07	30.7	449	491
02fee852-8103-45c4-93e0-92877f2fab54_3	Transp_cyt_pur	PF02133	CL0062	6.5e-14	51.7	28	161
02fee852-8103-45c4-93e0-92877f2fab54_4	MCPsignal	PF00015	no_clan	2.1e-34	119.0	163	261
0301720b-97c9-4b7d-aa11-aeb4f8249b6e_3	MCPsignal	PF00015	no_clan	7.800000000000001e-33	113.9	311	383
030e8441-08a2-49ac-a459-4c156260c74e_1	DNA_pol3_delta2	PF13177	CL0023	7.9e-14	51.9	381	496
030e8441-08a2-49ac-a459-4c156260c74e_3	MCPsignal	PF00015	no_clan	9.9e-13	48.4	269	317
030e8441-08a2-49ac-a459-4c156260c74e_3	HAMP	PF00672	CL0681	1.4e-12	48.0	153	199
031c9210-1dd8-4a97-a4a4-799fb15925e8_5	MCPsignal	PF00015	no_clan	3.9e-13	49.8	12	117
031c9210-1dd8-4a97-a4a4-799fb15925e8_6	Hpt	PF01627	no_clan	5.8e-15	55.5	212	304
03282f54-f534-43ea-8369-3220cc08f685_1	Response_reg	PF00072	CL0304	8.5e-19	68.0	212	311
03282f54-f534-43ea-8369-3220cc08f685_2	MCPsignal	PF00015	no_clan	5.2000000000000004e-37	127.5	23	166
0341fe38-5e1f-4853-8a8a-ea25734a90e8_5	MCPsignal	PF00015	no_clan	5.2e-40	137.2	312	466
0341fe38-5e1f-4853-8a8a-ea25734a90e8_5	HAMP	PF00672	CL0681	3.1e-08	34.0	79	128
0345ded6-33a7-5f34-bee4-15dcd63d9bc4_4	MCPsignal	PF00015	no_clan	3.8999999999999997e-31	108.4	102	205
0351d14b-c908-46eb-ba58-40996ea4ea9d_2	MCPsignal	PF00015	no_clan	1.6e-32	112.8	183	349
0351d14b-c908-46eb-ba58-40996ea4ea9d_2	4HB_MCP_1	PF12729	CL0457	4.9e-16	59.0	402	513
0351d14b-c908-46eb-ba58-40996ea4ea9d_2	HAMP	PF00672	CL0681	7.5e-13	48.8	60	110
0357eca8-0230-454c-a80e-a6a842c49a47_4	MCPsignal	PF00015	no_clan	1.7e-45	155.1	137	292
0357eca8-0230-454c-a80e-a6a842c49a47_4	MarR_2	PF12802	CL0123	3.7e-07	30.1	487	543
035cec5c-d109-4360-9a14-9ab53f2cc23b_4	MCPsignal	PF00015	no_clan	2.6e-14	53.6	20	83
036818dd-09c7-5454-913d-9e140dff8aed_3	MCPsignal	PF00015	no_clan	1.3e-51	175.0	184	338
036e88f1-ed55-45cf-ac50-c438864ce81b_1	MCPsignal	PF00015	no_clan	9.6e-50	168.9	29	184
036e88f1-ed55-45cf-ac50-c438864ce81b_5	Pro_CA	PF00484	no_clan	6.4e-18	65.7	23	126
039002b3-f259-4c84-9b1f-ec2209662986_5	CheW	PF01584	no_clan	5.6e-26	91.0	309	415
039002b3-f259-4c84-9b1f-ec2209662986_6	MCPsignal	PF00015	no_clan	3.5e-45	154.1	77	245
03ee6adc-a09d-4e3c-bb18-5f88116ab42a_1	MCPsignal	PF00015	no_clan	6.9e-30	104.3	276	386
03ee6adc-a09d-4e3c-bb18-5f88116ab42a_2	HAMP	PF00672	CL0681	2.1e-07	31.4	124	169
03ee6adc-a09d-4e3c-bb18-5f88116ab42a_5	Pribosyltran	PF00156	CL0533	2.8e-15	56.4	490	625
03faeea5-6c06-4644-99eb-b50a21447f7b_4	MCPsignal	PF00015	no_clan	1.4e-20	74.0	169	230
03faeea5-6c06-4644-99eb-b50a21447f7b_5	MCPsignal	PF00015	no_clan	9e-15	55.1	231	283
04112120-7563-45ee-9803-d67b06a6b36c_4	IclR	PF01614	CL0161	7.600000000000001e-28	97.1	630	752
04112120-7563-45ee-9803-d67b06a6b36c_4	HTH_IclR	PF09339	CL0123	9.2e-16	57.6	511	561
04112120-7563-45ee-9803-d67b06a6b36c_6	MCPsignal	PF00015	no_clan	6.8e-25	88.0	1142	1229
0417be7d-a943-4ed6-bf4e-963e067910ff_2	PS_Dcarbxylase	PF02666	no_clan	1.7e-37	129.2	499	685
0417be7d-a943-4ed6-bf4e-963e067910ff_4	4HB_MCP_1	PF12729	CL0457	1e-10	41.6	532	678
0417be7d-a943-4ed6-bf4e-963e067910ff_4	SnoaL_3	PF13474	CL0051	1.5e-07	31.9	378	492
04203008-c968-4be9-a90f-ce943691e38e_2	MCPsignal	PF00015	no_clan	6.2e-32	111.0	322	463
04203008-c968-4be9-a90f-ce943691e38e_2	HAMP	PF00672	CL0681	1.2e-08	35.3	147	191
045c23b5-1916-4446-85e5-af85141ec550_2	MCPsignal	PF00015	no_clan	1.1e-23	84.0	83	243
04623128-e016-42ef-9e13-ef5c0340ca70_1	MCPsignal	PF00015	no_clan	1.2e-13	51.4	90	120
0464c1a5-e00a-451b-bb61-2c2987a2118b_5	MCPsignal	PF00015	no_clan	8.1e-29	100.8	20	84
046bc29d-c5a6-40bd-b543-bd70abba2c10_4	MCPsignal	PF00015	no_clan	6.2e-52	176.1	21	165
046bc29d-c5a6-40bd-b543-bd70abba2c10_5	CheW	PF01584	no_clan	7.800000000000001e-27	93.8	243	363
0484a128-2bb5-4e38-ac72-e97a3de7b5bf_4	MCPsignal	PF00015	no_clan	2.4e-31	109.0	87	159
04c6d3d0-9e3a-4492-b10e-b6c8e589065e_5	MCPsignal	PF00015	no_clan	7.3e-42	143.3	22	143
04dbb665-5e54-45b0-9ad6-cbc570d286a3_1	DDE_Tnp_1_2	PF13586	CL0219	2.5e-16	60.0	891	951
04dbb665-5e54-45b0-9ad6-cbc570d286a3_3	CCP_MauG	PF03150	CL0318	5.9e-29	101.8	433	559
04dbb665-5e54-45b0-9ad6-cbc570d286a3_6	MCPsignal	PF00015	no_clan	2.4999999999999998e-31	109.0	62	213
04e5711a-04ee-4f13-83d6-cb24eae74d0e_2	MCPsignal	PF00015	no_clan	1.9e-30	106.1	110	181
0506168d-645c-5f83-a22d-50633ecc3ac4_1	MCPsignal	PF00015	no_clan	2e-12	47.4	168	256
0506168d-645c-5f83-a22d-50633ecc3ac4_1	CheW	PF01584	no_clan	9.1e-10	38.5	450	496
0512fc4b-267b-40e2-b09f-56b1a8d9f549_3	MCPsignal	PF00015	no_clan	4.1e-27	95.3	255	390
0527da13-cc0f-4b1f-9bf1-c09580105740_1	Cys_Met_Meta_PP	PF01053	CL0061	2.2999999999999998e-69	234.0	23	252
0527da13-cc0f-4b1f-9bf1-c09580105740_2	PRA-CH	PF01502	no_clan	2.1e-28	98.1	345	410
0527da13-cc0f-4b1f-9bf1-c09580105740_4	Hen1_L	PF12623	no_clan	6e-53	179.6	56	205
0527da13-cc0f-4b1f-9bf1-c09580105740_5	MCPsignal	PF00015	no_clan	2.6e-50	170.8	684	838
0527da13-cc0f-4b1f-9bf1-c09580105740_5	Hen1_L	PF12623	no_clan	8.3e-26	90.7	209	271
05297b8e-1ab7-4a88-904c-d3e5a4421007_4	MCPsignal	PF00015	no_clan	9.4e-33	113.6	33	182
05297b8e-1ab7-4a88-904c-d3e5a4421007_5	Semialdhyde_dh	PF01118	CL0063	2.5e-08	34.6	268	323
05420688-3c20-47d8-8af4-b3b4a49f39ed_3	MCPsignal	PF00015	no_clan	4.9999999999999996e-26	91.7	60	190
0581df02-1d13-4b6c-9fd6-9305476f31d6_6	YjbR	PF04237	no_clan	1.1e-08	35.7	165	232
05a4cf79-8c64-47dc-a507-fc295417a6e8_5	MCPsignal	PF00015	no_clan	2.3e-51	174.2	401	557
05a4cf79-8c64-47dc-a507-fc295417a6e8_6	HAMP	PF00672	CL0681	1.5e-10	41.4	73	120
05ae04bd-9e6c-4eb8-a040-8d7ee84742de_3	MCPsignal	PF00015	no_clan	1e-22	81.0	21	111
05ae04bd-9e6c-4eb8-a040-8d7ee84742de_4	ZT_dimer	PF16916	no_clan	1.1e-11	44.9	107	171
06054245-7d72-497a-a432-2291e6fb67e9_2	MCPsignal	PF00015	no_clan	5e-25	88.5	237	319
06054245-7d72-497a-a432-2291e6fb67e9_2	HAMP	PF00672	CL0681	3.8e-09	37.0	84	131
060916dd-1e16-4103-814a-3aa6f7eda875_5	HATPase_c	PF02518	CL0025	5.1e-15	56.1	402	489
060916dd-1e16-4103-814a-3aa6f7eda875_5	HisKA	PF00512	CL0025	1.5e-14	54.0	290	355
060916dd-1e16-4103-814a-3aa6f7eda875_5	HAMP	PF00672	CL0681	1.3e-13	51.3	233	285
0616cb81-f634-5e12-b8a3-2af3a688926d_3	MCPsignal	PF00015	no_clan	1.3e-26	93.6	101	168
061e527d-7143-478b-94c9-281f8edceaab_2	MCPsignal	PF00015	no_clan	1.4e-19	70.7	45	100
06312257-1854-4fde-9f88-2b22dd577c5e_4	MCPsignal	PF00015	no_clan	5.199999999999999e-24	85.1	22	96
06320faf-9c33-4fb4-b6d0-de06dcae963c_1	MCPsignal	PF00015	no_clan	8.7e-11	42.1	100	169
06328f5b-5099-42c9-907f-c5e5c0fb0fe5_3	MCPsignal	PF00015	no_clan	3.9e-20	72.5	478	544
06328f5b-5099-42c9-907f-c5e5c0fb0fe5_6	VWA_CoxE	PF05762	CL0128	2.1e-07	30.7	416	502
0648508b-6a86-4e70-a970-108b156ad7f9_3	MCPsignal	PF00015	no_clan	3.6e-32	111.7	118	248
064e5dfe-627e-41e4-8388-7b61cfa5bf0f_3	MCPsignal	PF00015	no_clan	1.1e-45	155.8	124	277
065954c7-72e8-4913-a206-ea235f690f8a_3	MCPsignal	PF00015	no_clan	1.1e-19	71.1	32	91
06646f1a-da46-4dfd-867f-3f95c889b2ae_5	HAMP	PF00672	CL0681	7.2e-08	32.9	121	164
06646f1a-da46-4dfd-867f-3f95c889b2ae_6	MCPsignal	PF00015	no_clan	1.5e-19	70.6	368	444
066e0e5a-580e-4985-87e5-1009cb2d0363_4	MCPsignal	PF00015	no_clan	2.9e-10	40.4	85	168
066e0e5a-580e-4985-87e5-1009cb2d0363_5	MCPsignal	PF00015	no_clan	1.8e-14	54.1	40	89
066e0e5a-580e-4985-87e5-1009cb2d0363_5	Hpt	PF01627	no_clan	2e-11	44.1	273	345
06885dbd-4768-4d3a-8c89-1d45d971643a_5	MCPsignal	PF00015	no_clan	1.1e-31	110.2	149	278
069fcb6f-04da-4863-b295-200bc142decf_4	MCPsignal	PF00015	no_clan	1.5e-31	109.7	106	194
06a050e8-815b-436c-9f7d-cffb45ff583d_1	MCPsignal	PF00015	no_clan	8.1e-26	91.0	799	893
06a050e8-815b-436c-9f7d-cffb45ff583d_2	B12-binding	PF02310	CL0063	4.1e-09	36.7	249	316
06a050e8-815b-436c-9f7d-cffb45ff583d_3	MCPsignal	PF00015	no_clan	5.5e-14	52.5	768	801
06b66fcf-768f-56d1-b7f8-6132a6761caf_2	Esterase	PF00756	CL0028	5.9e-13	49.2	21	117
06b66fcf-768f-56d1-b7f8-6132a6761caf_4	MCPsignal	PF00015	no_clan	1.1e-18	67.8	59	102
06baab53-859d-4d0d-a4cf-6dfcf9a837c0_1	MCPsignal	PF00015	no_clan	4.1e-29	101.8	137	236
06e74e62-235f-42f3-85be-1c93dd5f5543_1	MCPsignal	PF00015	no_clan	5.3000000000000004e-30	104.7	101	259
06e74e62-235f-42f3-85be-1c93dd5f5543_1	Sigma70_r2	PF04542	CL0123	1.5e-08	34.5	471	528
06e74e62-235f-42f3-85be-1c93dd5f5543_1	Sigma70_r4_2	PF08281	CL0123	4.9e-08	32.7	566	615
06e74e62-235f-42f3-85be-1c93dd5f5543_1	YCII	PF03795	CL0032	2.4e-07	31.2	386	440
06eadfea-57bd-4631-be4b-d598f89525a6_4	MCPsignal	PF00015	no_clan	1.2e-26	93.7	268	343
06f2c4ba-7d27-40e2-a536-fe7592debded_6	MCPsignal	PF00015	no_clan	9.300000000000001e-27	94.1	105	249
06f409a7-4901-4760-a71e-6de01b65396e_1	MCPsignal	PF00015	no_clan	1e-33	116.7	181	245
06f409a7-4901-4760-a71e-6de01b65396e_1	Aldo_ket_red	PF00248	no_clan	7.6e-15	55.0	378	457
06f409a7-4901-4760-a71e-6de01b65396e_2	Aldo_ket_red	PF00248	no_clan	1.4e-13	51.0	472	519
06fadd9a-4190-45c2-85e7-7ab8f9b0ec1b_2	SelR	PF01641	CL0080	7.1e-25	87.6	23	97
06fadd9a-4190-45c2-85e7-7ab8f9b0ec1b_3	SelR	PF01641	CL0080	2.5e-15	56.8	91	140
06fadd9a-4190-45c2-85e7-7ab8f9b0ec1b_6	MCPsignal	PF00015	no_clan	6.9e-26	91.3	39	203
07246605-7854-41de-90b5-4ccf25e78d99_4	MCPsignal	PF00015	no_clan	5.9e-14	52.4	110	168
07271a64-1976-41b5-a2ff-e3c47bfcc205_4	MCPsignal	PF00015	no_clan	3.3000000000000003e-34	118.4	88	247
073dad00-cd71-4dd0-a609-5d63451bc37c_5	MCPsignal	PF00015	no_clan	1.4e-47	161.9	19	151
073dad00-cd71-4dd0-a609-5d63451bc37c_5	NAD_binding_9	PF13454	CL0063	7.2e-08	32.8	304	416
07588e72-b8b5-49b4-a017-162c56e85e46_2	MCPsignal	PF00015	no_clan	8.800000000000001e-27	94.2	378	481
07910423-55d3-5510-b5d5-cdb411f2f593_5	MCPsignal	PF00015	no_clan	2.4e-33	115.6	48	208
079dc8b1-6fb9-4321-a5ac-c3cd0ee20930_1	MCPsignal	PF00015	no_clan	1.7e-29	103.0	225	341
07c60864-bfd7-48c9-94c5-508cb68238c1_5	MCPsignal	PF00015	no_clan	1.7e-54	184.4	72	228
07cf601c-1eaf-4873-9122-9f5b18ad5dd9_6	HAMP	PF00672	CL0681	0.00072	20.1	305	348
07d60e5e-6b6e-4c6a-8830-9ee279d67c42_3	HAMP	PF00672	CL0681	2.4e-09	37.6	29	81
07e9edd8-6d38-55dd-b752-78c015f22476_4	MCPsignal	PF00015	no_clan	5.7e-39	133.9	77	230
0808bf4a-8dfc-4a70-bbde-440e0b262136_3	MCPsignal	PF00015	no_clan	1e-11	45.1	22	116
08264110-fa73-4f40-9c38-00a9ede4ddd2_5	sCache_2	PF17200	CL0165	1.1e-14	54.7	24	95
08264110-fa73-4f40-9c38-00a9ede4ddd2_6	MCPsignal	PF00015	no_clan	1.4999999999999998e-29	103.2	288	448
08264110-fa73-4f40-9c38-00a9ede4ddd2_6	HAMP	PF00672	CL0681	9.2e-11	42.1	135	185
08457bd3-66d6-457d-9d8d-82f902c7b837_4	MCPsignal	PF00015	no_clan	3.4e-21	76.0	109	182
085408bb-2f12-4da6-9329-348c424b1a76_2	MCPsignal	PF00015	no_clan	1.6999999999999999e-35	122.5	117	264
085408bb-2f12-4da6-9329-348c424b1a76_6	EI24	PF07264	no_clan	2.7e-26	93.1	223	421
0861e0ea-b775-46a6-b138-8250a8b4f7a7_1	Transpeptidase	PF00905	CL0013	3.9e-37	128.3	25	200
0861e0ea-b775-46a6-b138-8250a8b4f7a7_1	Mur_ligase	PF01225	CL0063	7.5e-06	26.4	266	315
0861e0ea-b775-46a6-b138-8250a8b4f7a7_4	MCPsignal	PF00015	no_clan	4.8e-13	49.5	202	236
0861e0ea-b775-46a6-b138-8250a8b4f7a7_4	HAMP	PF00672	CL0681	7.6e-11	42.4	32	79
0861e0ea-b775-46a6-b138-8250a8b4f7a7_6	MCPsignal	PF00015	no_clan	3.1e-09	37.0	239	290
0888c62c-87a3-52c3-93a6-f9693bcc9e86_5	MCPsignal	PF00015	no_clan	1.2e-31	110.1	26	171
0888c62c-87a3-52c3-93a6-f9693bcc9e86_6	PilZ	PF07238	no_clan	3.8e-08	33.7	212	287
08a965b9-d33e-4d6e-8826-60793a821c75_3	MCPsignal	PF00015	no_clan	4.7e-42	143.9	287	382
08a965b9-d33e-4d6e-8826-60793a821c75_3	CHASE3	PF05227	CL0457	1.4e-26	93.2	17	140
08a965b9-d33e-4d6e-8826-60793a821c75_3	HAMP	PF00672	CL0681	1.4e-09	38.3	171	223
08aabcc2-a293-4d71-b998-949bfd7ad22d_1	MCPsignal	PF00015	no_clan	1.4e-16	61.0	205	295
08aabcc2-a293-4d71-b998-949bfd7ad22d_3	HAMP	PF00672	CL0681	6.8e-06	26.5	72	102
08b5bb65-1233-42f9-8775-be97ca072bbe_2	MCPsignal	PF00015	no_clan	1.2000000000000001e-30	106.7	66	175
08bc461b-1788-4868-be64-ed3ed6a72c2f_5	MCPsignal	PF00015	no_clan	7.100000000000001e-33	114.0	284	423
08d3c763-aed0-4a6b-8233-4bd512515673_5	MCPsignal	PF00015	no_clan	1.8e-30	106.2	181	266
08d7457f-2916-4f50-82dd-abe5c3b03ce4_1	MCPsignal	PF00015	no_clan	2.1999999999999997e-25	89.7	46	184
08d95ccf-a7e4-4282-adfe-c9f351242075_3	MCPsignal	PF00015	no_clan	1.1e-08	35.3	220	275
08e37833-70f6-49fa-b8bf-c725921da1f0_2	TarH	PF02203	CL0457	1.1e-07	32.1	138	274
08e4f9c4-0973-4670-b361-8556dc4be3dc_6	MCPsignal	PF00015	no_clan	6.4e-17	62.1	90	149
08e5ce0f-871a-458c-bbd3-d3cc69cc4389_1	DDE_Tnp_IS1595	PF12762	CL0219	5.2e-08	33.2	17	74
08e5ce0f-871a-458c-bbd3-d3cc69cc4389_5	Protoglobin	PF11563	CL0090	1.0000000000000001e-28	100.4	38	184
08e5ce0f-871a-458c-bbd3-d3cc69cc4389_6	MCPsignal	PF00015	no_clan	4.2e-20	72.4	275	357
08ecf9eb-5964-47fa-9dcc-cc10a108b815_1	MCPsignal	PF00015	no_clan	8.3e-26	91.0	24	85
0903b43d-d5f5-4ef4-ae32-a8a74da0538e_5	HAMP	PF00672	CL0681	6.4e-07	29.8	103	139
0903b43d-d5f5-4ef4-ae32-a8a74da0538e_6	MCPsignal	PF00015	no_clan	1.1e-51	175.2	210	365
090c945c-64e0-49d7-87a8-59454b88ce6a_2	HMGL-like	PF00682	CL0036	2.0999999999999999e-41	142.4	520	790
090c945c-64e0-49d7-87a8-59454b88ce6a_2	MCPsignal	PF00015	no_clan	3.5999999999999997e-35	121.5	23	111
090c945c-64e0-49d7-87a8-59454b88ce6a_2	Peptidase_M48	PF01435	CL0126	2.8e-08	34.0	280	348
090c945c-64e0-49d7-87a8-59454b88ce6a_3	ECH_1	PF00378	CL0127	3.9e-43	147.8	834	999
091745b0-f304-4277-a6fe-04cd222eef9a_1	MHYT	PF03707	no_clan	1e-15	57.8	436	493
091745b0-f304-4277-a6fe-04cd222eef9a_1	MHYT	PF03707	no_clan	9.1e-12	45.1	499	552
091745b0-f304-4277-a6fe-04cd222eef9a_3	MCPsignal	PF00015	no_clan	3.1e-52	177.0	114	270
091745b0-f304-4277-a6fe-04cd222eef9a_3	MHYT	PF03707	no_clan	4.1e-05	23.8	561	614
091745b0-f304-4277-a6fe-04cd222eef9a_6	YceI	PF04264	no_clan	1.4e-07	32.4	21	123
09262e06-d9a2-4dfd-92ac-5f52c4418034_4	MCPsignal	PF00015	no_clan	1.1e-41	142.6	27	165
092b4d9a-fcba-45e7-8c6e-94792c57c614_2	MCPsignal	PF00015	no_clan	5.2e-10	39.6	30	76
092b4d9a-fcba-45e7-8c6e-94792c57c614_3	MCPsignal	PF00015	no_clan	2.2e-12	47.3	69	175
093412ba-5f8d-4bdb-a3fb-2d739b779c3c_1	MCPsignal	PF00015	no_clan	2.5e-14	53.6	21	72
093412ba-5f8d-4bdb-a3fb-2d739b779c3c_1	MttA_Hcf106	PF02416	no_clan	0.0001	21.7	283	316
094c8ab7-ae46-442c-8d2f-dd48b9660377_4	MCPsignal	PF00015	no_clan	4.2000000000000005e-36	124.5	449	604
094efecc-83e8-5f75-9e64-9bf2d129e184_4	4HB_MCP_1	PF12729	CL0457	1.3e-23	83.7	126	302
094efecc-83e8-5f75-9e64-9bf2d129e184_4	HAMP	PF00672	CL0681	5e-05	23.8	330	375
096401f8-1d95-4dc1-8750-7b8efe24efca_1	MCPsignal	PF00015	no_clan	2.5e-11	43.9	337	384
096401f8-1d95-4dc1-8750-7b8efe24efca_2	MCPsignal	PF00015	no_clan	1.9e-10	41.0	383	486
096401f8-1d95-4dc1-8750-7b8efe24efca_3	HAMP	PF00672	CL0681	2.4e-10	40.8	170	221
09811f33-5580-5376-8eb1-6068acee099b_2	MCPsignal	PF00015	no_clan	6.2000000000000004e-27	94.7	84	182
09942a52-74ea-46a5-b8fd-6302da82a49c_4	MCPsignal	PF00015	no_clan	1.6000000000000002e-22	80.3	43	112
099f8428-1f17-455e-a185-3f3f6809afad_4	MCPsignal	PF00015	no_clan	1.9e-09	37.7	238	285
099f8428-1f17-455e-a185-3f3f6809afad_5	MCPsignal	PF00015	no_clan	2.8e-19	69.8	285	384
099f8428-1f17-455e-a185-3f3f6809afad_5	PAS_3	PF08447	CL0183	1.3e-11	44.8	33	108
09b8e9c1-09a3-5fcb-89fa-484d5a68ad48_3	MCPsignal	PF00015	no_clan	1.5e-27	96.7	181	252
09ef006f-5b39-44ad-aa8d-646f70205058_1	CorA	PF01544	no_clan	7.2e-23	81.5	23	123
09ef006f-5b39-44ad-aa8d-646f70205058_3	DAHP_synth_1	PF00793	CL0036	6.2e-15	55.0	199	270
09ef006f-5b39-44ad-aa8d-646f70205058_6	MCPsignal	PF00015	no_clan	6.9999999999999995e-25	88.0	506	589
09ef006f-5b39-44ad-aa8d-646f70205058_6	Protoglobin	PF11563	CL0090	4e-15	56.2	251	342
09f8d9d7-c4cc-4c84-9ad6-7ef8531b55ee_3	Beta_elim_lyase	PF01212	CL0061	7.9e-29	101.0	121	220
09f8d9d7-c4cc-4c84-9ad6-7ef8531b55ee_5	MCPsignal	PF00015	no_clan	6.6e-50	169.5	97	230
0a2f5318-076f-4b39-acbb-599d5c10e040_3	MCPsignal	PF00015	no_clan	7.8e-26	91.1	128	240
0a2f5318-076f-4b39-acbb-599d5c10e040_6	Pur_DNA_glyco	PF02245	no_clan	1.1e-05	25.1	25	65
0a30017f-df9a-4a77-93fe-cdd008718c51_1	FMN_red	PF03358	CL0042	1.0000000000000001e-29	103.5	113	227
0a30017f-df9a-4a77-93fe-cdd008718c51_4	MCPsignal	PF00015	no_clan	7.599999999999999e-24	84.6	23	134
0ab6cf07-040e-4627-ae13-77a53aeb840d_1	HAMP	PF00672	CL0681	1e-13	51.6	265	311
0ab6cf07-040e-4627-ae13-77a53aeb840d_3	SpoIIE	PF07228	CL0238	4.8e-14	52.9	387	482
0ab8120c-f319-466c-8a9b-0d6689b95bc1_1	MCPsignal	PF00015	no_clan	6.5e-26	91.3	217	310
0ab8120c-f319-466c-8a9b-0d6689b95bc1_2	HAMP	PF00672	CL0681	3.9e-06	27.3	59	102
0ae62d10-6b8d-417e-925e-286313fee624_4	MCPsignal	PF00015	no_clan	9e-21	74.6	198	281
0ae62d10-6b8d-417e-925e-286313fee624_4	HAMP	PF00672	CL0681	2.1e-09	37.8	48	78
0ae996c4-6736-4743-bc29-86edbf281a83_1	MCPsignal	PF00015	no_clan	2.0000000000000002e-23	83.2	68	142
0aecc5bd-77ce-4381-8aa7-cb6c7f3f6eff_6	MCPsignal	PF00015	no_clan	6.5e-11	42.5	103	130
0afb0e45-1bff-4f6a-9050-076a263f2008_1	MCPsignal	PF00015	no_clan	7.199999999999999e-35	120.5	344	466
0afd82bf-fd64-4efe-902a-344a7d84ff70_1	FAD_binding_5	PF00941	CL0077	8.7e-23	81.1	881	972
0afd82bf-fd64-4efe-902a-344a7d84ff70_1	Transthyretin	PF00576	CL0287	1.2e-16	61.6	738	809
0afd82bf-fd64-4efe-902a-344a7d84ff70_1	CO_deh_flav_C	PF03450	CL0233	6.8e-06	26.4	980	1082
0afd82bf-fd64-4efe-902a-344a7d84ff70_3	FAD_binding_5	PF00941	CL0077	4.2e-12	46.3	812	879
0afd82bf-fd64-4efe-902a-344a7d84ff70_3	Fer2	PF00111	CL0486	8.5e-05	22.6	1104	1152
0afd82bf-fd64-4efe-902a-344a7d84ff70_4	MCPsignal	PF00015	no_clan	6e-25	88.2	961	1038
0afd82bf-fd64-4efe-902a-344a7d84ff70_4	HAMP	PF00672	CL0681	3.2e-10	40.4	819	860
0afd82bf-fd64-4efe-902a-344a7d84ff70_6	PucR	PF07905	no_clan	7.8e-23	81.2	531	643
0afd82bf-fd64-4efe-902a-344a7d84ff70_6	MCPsignal	PF00015	no_clan	1.6e-11	44.5	1038	1119
0b0edcf6-281e-4679-a98b-967f5f820576_5	MCPsignal	PF00015	no_clan	1.4e-10	41.4	2	87
0b1ad586-e227-4fce-b386-04d4d041c0b1_3	MCPsignal	PF00015	no_clan	5.2e-31	108.0	13	162
0b31b241-ee58-44f5-b8a9-474a3ed97661_1	adh_short	PF00106	CL0063	1.3e-22	80.4	339	494
0b31b241-ee58-44f5-b8a9-474a3ed97661_2	MCPsignal	PF00015	no_clan	1.2e-25	90.5	156	286
0b5d056c-9534-46c1-a888-ad332c7ae715_3	MCPsignal	PF00015	no_clan	7.8e-42	143.2	32	185
0b8bff3f-5a9c-4878-b972-8cd0b5dab7fa_3	MCPsignal	PF00015	no_clan	4.8999999999999995e-49	166.6	75	217
0bb4d74b-6d8c-5e5c-b18e-49eacfb9176c_6	MCPsignal	PF00015	no_clan	5.6e-27	94.8	96	150
0bb9efdd-cb7d-5442-a691-dc5da6caf941_2	Chalcone_3	PF16036	CL0560	2.5e-36	125.5	404	544
0bb9efdd-cb7d-5442-a691-dc5da6caf941_2	MCPsignal	PF00015	no_clan	5e-19	68.9	186	257
0bb9efdd-cb7d-5442-a691-dc5da6caf941_3	MCPsignal	PF00015	no_clan	9.5e-21	74.5	126	186
0bb9efdd-cb7d-5442-a691-dc5da6caf941_3	HAMP	PF00672	CL0681	1.3e-06	28.9	25	57
0bbf716a-b9f9-47fa-a415-c8418e8b7667_2	MCPsignal	PF00015	no_clan	1.9e-22	80.0	149	192
0bbf716a-b9f9-47fa-a415-c8418e8b7667_3	HAMP	PF00672	CL0681	4.9e-06	27.0	20	44
0bbf78ef-5815-4960-9378-9b18ea5a41da_3	MCPsignal	PF00015	no_clan	4.7e-32	111.3	106	180
0bdbd842-49a7-472a-b5df-c817062087c1_3	MCPsignal	PF00015	no_clan	2.1e-28	99.5	43	144
0bdbd842-49a7-472a-b5df-c817062087c1_4	VirJ	PF06057	CL0028	5.6e-34	117.9	21	122
0bdbd842-49a7-472a-b5df-c817062087c1_5	VirJ	PF06057	CL0028	1.1e-21	77.7	104	188
0bde30ab-081f-43c5-beab-b8188b85ded1_3	MCPsignal	PF00015	no_clan	4.8e-33	114.6	105	239
0bde30ab-081f-43c5-beab-b8188b85ded1_4	ACR_tran	PF00873	CL0322	2.9e-18	65.2	376	448
0bde30ab-081f-43c5-beab-b8188b85ded1_6	ACR_tran	PF00873	CL0322	3.3000000000000003e-78	263.6	20	367
0bde30ab-081f-43c5-beab-b8188b85ded1_6	ACR_tran	PF00873	CL0322	4.7e-10	38.0	445	481
0c12df49-78a2-438a-862a-87a3eef46482_6	MCPsignal	PF00015	no_clan	4.2e-23	82.2	59	121
0c38ba25-4d5e-47a1-93c6-53492d7de0ce_4	MCPsignal	PF00015	no_clan	3.3e-21	76.0	206	270
0c4819d3-e0aa-4382-9081-5bcfe012e9d0_2	MCPsignal	PF00015	no_clan	1.2000000000000001e-30	106.7	146	304
0c5ff6c7-96a0-45f3-92a0-42ddd620fcb5_2	MCPsignal	PF00015	no_clan	1.3e-29	103.4	32	104
0c631c90-caa8-44e7-88cb-fb528843dd84_1	MCPsignal	PF00015	no_clan	4.7e-32	111.3	24	143
0c631c90-caa8-44e7-88cb-fb528843dd84_1	LAGLIDADG_3	PF14528	CL0324	3.6e-07	30.6	961	1039
0c631c90-caa8-44e7-88cb-fb528843dd84_2	UDPG_MGDP_dh	PF00984	CL0106	5.300000000000001e-28	97.2	577	654
0c63a825-4d16-4a75-bea6-2fb5137edb08_3	MCPsignal	PF00015	no_clan	4.4e-31	108.2	20	127
0c91d89b-81e7-42b7-9a3f-65e048b82aba_5	MCPsignal	PF00015	no_clan	1.2e-31	110.0	439	560
0c91d89b-81e7-42b7-9a3f-65e048b82aba_5	HAMP	PF00672	CL0681	1.5e-12	47.9	171	222
0cbc7066-2ace-4ae6-8ad1-4ba7d7920dc8_6	MCPsignal	PF00015	no_clan	3.9999999999999995e-42	144.1	407	568
0cd0f65f-5543-405c-bbe4-cf2a618977f7_1	Pur_DNA_glyco	PF02245	no_clan	1.6e-58	197.2	202	373
0cd0f65f-5543-405c-bbe4-cf2a618977f7_5	MCPsignal	PF00015	no_clan	6.2000000000000004e-34	117.5	16	127
0cd0f65f-5543-405c-bbe4-cf2a618977f7_5	HDOD	PF08668	CL0237	3.7e-10	39.8	475	530
0cddfd9d-a2a4-48bd-8540-f45836c66503_3	MCPsignal	PF00015	no_clan	2.7e-48	164.2	140	287
0cdeccb8-b752-449d-8451-72ded5c62cd8_3	MCPsignal	PF00015	no_clan	1.4e-51	174.9	372	526
0cdeccb8-b752-449d-8451-72ded5c62cd8_3	HAMP	PF00672	CL0681	7.5e-10	39.2	254	306
0cdeccb8-b752-449d-8451-72ded5c62cd8_3	4HB_MCP_1	PF12729	CL0457	1.9e-08	34.2	137	223
0d0d401f-2a1a-4579-b5d6-5e67436c53c2_3	MCPsignal	PF00015	no_clan	1.2e-10	41.6	376	403
0d0d401f-2a1a-4579-b5d6-5e67436c53c2_3	Transposase_20	PF02371	CL0198	0.00011	22.6	44	80
0d1d1606-6ab8-4821-8e56-3419233071c6_2	HisKA	PF00512	CL0025	1.3e-16	60.6	416	476
0d1d1606-6ab8-4821-8e56-3419233071c6_2	HAMP	PF00672	CL0681	9.9e-08	32.4	351	400
0d2b0266-4bf6-44f6-8f13-925f9afb39b9_6	MCPsignal	PF00015	no_clan	5.8999999999999995e-24	85.0	100	183
0d2f3f40-d5f8-4e97-9ac0-89921398a02c_1	MCPsignal	PF00015	no_clan	1.4e-49	168.4	72	229
0d3aac1f-bf9e-4708-b136-a802f5f8eafd_1	MCPsignal	PF00015	no_clan	8.200000000000001e-44	149.6	315	469
0d3aac1f-bf9e-4708-b136-a802f5f8eafd_2	HAMP	PF00672	CL0681	5.4e-10	39.7	116	167
0d3aac1f-bf9e-4708-b136-a802f5f8eafd_4	CoA_transf_3	PF02515	no_clan	1.9e-103	346.7	22	344
0d5ce5b9-8831-4730-b565-88b0c480c42b_3	MCPsignal	PF00015	no_clan	3.3e-35	121.6	99	184
0d756805-0124-4f88-9da8-682f59419891_5	MCPsignal	PF00015	no_clan	9.999999999999999e-27	94.0	90	174
0d79794b-14b7-4ecf-9856-5c0ec5b67897_1	MCPsignal	PF00015	no_clan	2e-31	109.3	83	210
0d7e7315-b461-4256-b127-55de1c950840_5	4HB_MCP_1	PF12729	CL0457	1.9e-22	79.9	27	205
0d7e7315-b461-4256-b127-55de1c950840_5	MCPsignal	PF00015	no_clan	1.3e-12	48.1	396	439
0d7e7315-b461-4256-b127-55de1c950840_6	HAMP	PF00672	CL0681	2.4e-11	44.0	231	283
0d7e7315-b461-4256-b127-55de1c950840_6	MCPsignal	PF00015	no_clan	4e-10	40.0	347	399
0db52c43-2b5b-4372-8262-47e00331c02b_3	MCPsignal	PF00015	no_clan	2.5000000000000002e-30	105.7	147	272
0db52c43-2b5b-4372-8262-47e00331c02b_3	HAMP	PF00672	CL0681	2.5e-11	43.9	25	75
0db99a14-13e4-4201-8ec6-20a57bb48976_1	MCPsignal	PF00015	no_clan	5.399999999999999e-31	107.9	91	254
0ded9c96-7c17-4362-be7c-0cea0f5e4172_5	MCPsignal	PF00015	no_clan	5.3e-38	130.7	304	424
0ded9c96-7c17-4362-be7c-0cea0f5e4172_5	HAMP	PF00672	CL0681	1.5e-06	28.7	106	154
0defb89c-16a0-5c51-99c9-2eb86511836a_5	MCPsignal	PF00015	no_clan	2.4e-32	112.3	297	461
0df9b5e7-1b40-45ab-a0e8-abd0239dcd73_6	MCPsignal	PF00015	no_clan	7.900000000000001e-28	97.6	255	334
0df9b5e7-1b40-45ab-a0e8-abd0239dcd73_6	HAMP	PF00672	CL0681	3.8e-09	37.0	84	132
0e0a0c50-66a3-40be-9c3f-cffb47a34797_4	adh_short_C2	PF13561	CL0063	1.1e-15	58.0	297	404
0e0a0c50-66a3-40be-9c3f-cffb47a34797_4	MCPsignal	PF00015	no_clan	1.2e-08	35.1	39	80
0e3e0ef7-9953-4bae-bf84-450ef1c381e0_1	MCPsignal	PF00015	no_clan	3.8e-14	53.1	374	479
0e3e0ef7-9953-4bae-bf84-450ef1c381e0_3	MCPsignal	PF00015	no_clan	1.4e-13	51.2	314	380
0e3e0ef7-9953-4bae-bf84-450ef1c381e0_3	HAMP	PF00672	CL0681	6.8e-11	42.6	192	243
0e4580dc-3b8b-4d78-a325-6f4a524eaba0_4	MCPsignal	PF00015	no_clan	1.7e-39	135.6	51	145
0e4580dc-3b8b-4d78-a325-6f4a524eaba0_6	MCPsignal	PF00015	no_clan	1.9e-12	47.5	144	206
0e4e4025-a654-4a1a-ae60-aefef5e1ca33_1	tRNA-synt_2	PF00152	CL0040	4.1e-11	42.7	416	452
0e4e4025-a654-4a1a-ae60-aefef5e1ca33_2	MCPsignal	PF00015	no_clan	5.3000000000000004e-33	114.4	151	261
0e4e4025-a654-4a1a-ae60-aefef5e1ca33_3	tRNA-synt_2	PF00152	CL0040	9.2e-06	25.1	348	409
0e4e4025-a654-4a1a-ae60-aefef5e1ca33_4	Fer2	PF00111	CL0486	4.8e-11	42.7	57	137
0e4e4025-a654-4a1a-ae60-aefef5e1ca33_5	Fe-S_assembly	PF04384	no_clan	5.599999999999999e-29	100.7	169	231
0e5ac7eb-9acd-4d35-addc-7d0d6ca02b1e_5	MCPsignal	PF00015	no_clan	8.3000000000000005e-50	169.1	364	516
0e5ac7eb-9acd-4d35-addc-7d0d6ca02b1e_5	YcgR	PF07317	no_clan	2e-13	50.3	662	766
0e5ac7eb-9acd-4d35-addc-7d0d6ca02b1e_6	HAMP_N3	PF18575	CL0681	3.2e-18	65.2	166	207
0e5ac7eb-9acd-4d35-addc-7d0d6ca02b1e_6	HAMP	PF00672	CL0681	2e-09	37.9	67	119
0e5b1096-1a2d-4869-8769-3efb2f63f4a0_4	DUF2461	PF09365	no_clan	4.9000000000000005e-27	95.4	22	168
0e5b1096-1a2d-4869-8769-3efb2f63f4a0_6	MCPsignal	PF00015	no_clan	4.6e-19	69.1	257	333
0e76beb2-0a74-4977-bd33-9a2ca009cf2e_1	Response_reg	PF00072	CL0304	3.6e-12	46.6	81	161
0e76beb2-0a74-4977-bd33-9a2ca009cf2e_4	MCPsignal	PF00015	no_clan	1.4e-12	47.9	23	57
0e867c59-75e1-4478-b8f5-010eb9b1b596_2	MCPsignal	PF00015	no_clan	1.9999999999999998e-42	145.1	31	186
0e8ba4e0-3e64-58de-9e3c-e3952f43fa5f_1	LGFP	PF08310	no_clan	3.1e-05	24.6	568	609
0e8ba4e0-3e64-58de-9e3c-e3952f43fa5f_2	LGFP	PF08310	no_clan	1.2e-07	32.3	507	557
0e8ba4e0-3e64-58de-9e3c-e3952f43fa5f_2	LGFP	PF08310	no_clan	4.4e-07	30.5	456	501
0e8ba4e0-3e64-58de-9e3c-e3952f43fa5f_3	MCPsignal	PF00015	no_clan	5.1e-17	62.4	1086	1146
0e8ba4e0-3e64-58de-9e3c-e3952f43fa5f_3	4HB_MCP_1	PF12729	CL0457	2.4e-15	56.7	763	945
0e8ba4e0-3e64-58de-9e3c-e3952f43fa5f_4	ATP-synt_DE_N	PF02823	no_clan	1.5e-17	63.4	813	886
0e8ba4e0-3e64-58de-9e3c-e3952f43fa5f_4	H2O2_YaaD	PF03883	no_clan	4.7e-16	59.2	992	1060
0e8c518d-060d-4a5d-82df-0e7c68799016_1	HTH_Crp_2	PF13545	CL0123	3.1e-12	46.5	73	137
0e8c518d-060d-4a5d-82df-0e7c68799016_6	MCPsignal	PF00015	no_clan	1.5999999999999999e-24	86.8	21	135
0e8db5f6-697f-4a29-b53e-a9866ed7b0d5_2	MCPsignal	PF00015	no_clan	1.1e-26	93.8	94	160
0ea7a9ba-40c2-439b-aa1d-e173fe75c070_4	MCPsignal	PF00015	no_clan	5.6999999999999995e-46	156.7	21	143
0ec9ccfe-fd5f-4dc5-9674-74303a18e73a_5	HisKA	PF00512	CL0025	2.2e-13	50.2	780	846
0ec9ccfe-fd5f-4dc5-9674-74303a18e73a_5	HAMP	PF00672	CL0681	6.1e-11	42.7	717	768
0ec9ccfe-fd5f-4dc5-9674-74303a18e73a_5	HATPase_c	PF02518	CL0025	4.6e-09	37.0	893	961
0ece4d23-5a5a-4620-b966-90b7115e741b_4	MCPsignal	PF00015	no_clan	3e-11	43.6	44	68
0ed559ff-4672-4a77-b3b2-f914f94d82e8_5	MCPsignal	PF00015	no_clan	8.3e-33	113.8	56	213
0ef07606-672b-40ee-914b-b3cc4d442122_1	MCPsignal	PF00015	no_clan	8.9e-52	175.5	154	310
0ef07606-672b-40ee-914b-b3cc4d442122_1	HAMP	PF00672	CL0681	3.4e-06	27.5	58	90
0f2b24ad-3259-4495-899f-9ef841121b1e_4	HAMP	PF00672	CL0681	2.9e-06	27.7	30	78
0f2b24ad-3259-4495-899f-9ef841121b1e_5	MCPsignal	PF00015	no_clan	1.1e-43	149.2	167	327
0f674b42-4fc6-4a05-8652-57a4e18c0dbb_1	HAMP	PF00672	CL0681	7.4e-08	32.8	152	198
0f674b42-4fc6-4a05-8652-57a4e18c0dbb_3	MCPsignal	PF00015	no_clan	1.1e-50	171.9	274	417
0f888c83-cd78-56b2-9cd2-28251daf8cbc_3	MCPsignal	PF00015	no_clan	3.0999999999999997e-24	85.9	92	213
0f8c26a3-2234-4258-9c85-a03a65e426b9_1	MCPsignal	PF00015	no_clan	6.9e-42	143.4	163	334
0f907570-8078-4766-b1de-3add512d71e8_4	MCPsignal	PF00015	no_clan	8.900000000000001e-36	123.5	27	155
0fa0cb49-80a2-42ac-98e6-9918df901cb4_4	MCPsignal	PF00015	no_clan	3.4e-25	89.0	203	269
0fa0cb49-80a2-42ac-98e6-9918df901cb4_4	HAMP	PF00672	CL0681	4.2e-06	27.2	87	137
0fa0cb49-80a2-42ac-98e6-9918df901cb4_5	MCPsignal	PF00015	no_clan	1.4e-19	70.7	264	356
0fb18d7f-7f4f-4337-8212-7f20f3be88e1_3	Response_reg	PF00072	CL0304	1.1e-11	45.1	638	719
0fb18d7f-7f4f-4337-8212-7f20f3be88e1_5	MCPsignal	PF00015	no_clan	2.7999999999999997e-29	102.3	647	759
0fb18d7f-7f4f-4337-8212-7f20f3be88e1_6	HAMP	PF00672	CL0681	1.3e-06	28.8	502	553
0fdf1a5d-5c71-512e-abc9-8e36d2045af7_5	MCPsignal	PF00015	no_clan	6.5e-12	45.8	96	151
0fdf1a5d-5c71-512e-abc9-8e36d2045af7_6	MCPsignal	PF00015	no_clan	1.4000000000000001e-28	100.0	152	250
0fe687a0-45cb-4a59-b24d-ab50ccbb39e2_3	MCPsignal	PF00015	no_clan	1.9999999999999998e-25	89.8	206	287
0fe687a0-45cb-4a59-b24d-ab50ccbb39e2_3	HAMP	PF00672	CL0681	4.3e-06	27.2	63	104
0feaabf1-2beb-4628-84c0-85a7e8378eb8_2	HAMP	PF00672	CL0681	5.5e-08	33.3	67	118
0feaabf1-2beb-4628-84c0-85a7e8378eb8_3	MCPsignal	PF00015	no_clan	4.6e-23	82.1	215	266
0ff61463-c4fc-41d8-9cce-d183e21e0f0f_1	MCPsignal	PF00015	no_clan	6.4e-13	49.1	2	28
0ff61463-c4fc-41d8-9cce-d183e21e0f0f_2	MCPsignal	PF00015	no_clan	3e-18	66.4	27	126
0ffa4689-2cda-4b92-9fd5-c5c75e223a31_1	MCPsignal	PF00015	no_clan	1.4000000000000001e-30	106.5	27	163
0ffa4689-2cda-4b92-9fd5-c5c75e223a31_4	MarR	PF01047	CL0123	1.2e-06	28.5	282	328
0fff645d-917d-5ae7-a513-aafbaf741af0_2	MCPsignal	PF00015	no_clan	4.6e-31	108.1	93	206
100b0b52-0455-4622-9ecf-d92bae9bd607_5	MCPsignal	PF00015	no_clan	4.1e-30	105.0	510	610
100b0b52-0455-4622-9ecf-d92bae9bd607_5	GAF_2	PF13185	CL0161	5.8e-07	30.1	339	432
10184141-ffd4-40a6-a8c8-36ce5f7458b5_5	MCPsignal	PF00015	no_clan	5.6e-26	91.6	189	290
104d2625-c2a5-4f58-b65b-f0a8e24e0a1d_3	MCPsignal	PF00015	no_clan	9.7e-31	107.1	3	141
10632089-f648-43ed-8753-c06803e4faec_3	MCPsignal	PF00015	no_clan	1.2e-33	116.5	20	165
106953df-903c-4c2a-8c09-1806d047cb6e_1	NIT	PF08376	no_clan	1e-11	46.0	37	127
106953df-903c-4c2a-8c09-1806d047cb6e_3	MCPsignal	PF00015	no_clan	3.8e-31	108.4	317	468
106953df-903c-4c2a-8c09-1806d047cb6e_6	Biotin_carb_N	PF00289	CL0483	4.4e-41	140.1	399	506
107403fd-bf8b-5154-afab-832514219d20_5	4HB_MCP_1	PF12729	CL0457	1.9e-07	31.0	21	120
1080ea5e-fb50-5e08-8e12-a0d885a9054a_2	MCPsignal	PF00015	no_clan	1.9e-20	73.6	92	161
1088c540-3631-5d2c-8c54-5fe7a63eda98_1	MCPsignal	PF00015	no_clan	3.2e-26	92.3	232	314
1095c609-3f65-4fd8-8741-2b9b919ff76a_3	MCPsignal	PF00015	no_clan	4.4e-16	59.4	381	453
1097e704-f17c-4b21-8fbe-549a787a50be_1	MCPsignal	PF00015	no_clan	5.2e-21	75.4	344	415
10996b77-5097-4e47-bc7f-2103e9a11447_1	MCPsignal	PF00015	no_clan	5.1e-15	55.9	380	417
10b69304-c70c-4014-91ca-0a3cf2ba5866_1	MCPsignal	PF00015	no_clan	4.2e-24	85.5	685	740
10b69304-c70c-4014-91ca-0a3cf2ba5866_2	MCPsignal	PF00015	no_clan	5e-10	39.7	743	834
10b69304-c70c-4014-91ca-0a3cf2ba5866_6	Glyco_hydro_3	PF00933	CL0058	1.1e-09	38.3	940	1008
10cc528b-a593-45be-bffa-5fe1805ee638_1	FliG_M	PF14841	CL0436	9.4e-25	86.8	60	132
10cc528b-a593-45be-bffa-5fe1805ee638_3	MCPsignal	PF00015	no_clan	1.1e-51	175.3	494	643
10cc528b-a593-45be-bffa-5fe1805ee638_3	FliG_C	PF01706	CL0436	1.2e-25	89.9	167	242
10eb45e8-2542-4b20-8fbf-0d9ff8b9fd19_1	Chorismate_bind	PF00425	no_clan	5.2e-15	55.9	22	77
10eb45e8-2542-4b20-8fbf-0d9ff8b9fd19_2	GATase	PF00117	CL0014	1.1e-52	178.8	103	284
10eb45e8-2542-4b20-8fbf-0d9ff8b9fd19_5	MCPsignal	PF00015	no_clan	3e-39	134.8	145	265
10ed9de3-7112-408e-9198-17ba9cd6ab88_1	MCPsignal	PF00015	no_clan	2.6e-49	167.5	22	154
11522925-6d34-5030-8915-5408c4268ebf_6	MCPsignal	PF00015	no_clan	2.2e-33	115.7	130	287
116b6190-d6b2-4c49-851e-03fca78db7c2_1	MCPsignal	PF00015	no_clan	6.8e-09	35.9	26	102
116cfbe1-8f6b-4565-a743-7fece8c658a9_1	MIP	PF00230	no_clan	2.5e-05	24.3	281	337
116cfbe1-8f6b-4565-a743-7fece8c658a9_3	MCPsignal	PF00015	no_clan	8.2e-29	100.8	54	208
119deaff-4097-54bc-b834-8e1e7bc476a4_4	MCPsignal	PF00015	no_clan	4.2e-53	179.9	112	267
11dd1a51-64cc-4fd5-b16e-312594381300_5	MCPsignal	PF00015	no_clan	1.9e-18	67.0	62	138
11dd1a51-64cc-4fd5-b16e-312594381300_6	MCPsignal	PF00015	no_clan	2.7e-14	53.5	34	61
11f8f0e5-1fc1-48d4-91b9-279bd80a1a23_3	MCPsignal	PF00015	no_clan	2.1e-13	50.6	412	451
11f8f0e5-1fc1-48d4-91b9-279bd80a1a23_5	MCPsignal	PF00015	no_clan	4.7e-17	62.5	441	505
11f8f0e5-1fc1-48d4-91b9-279bd80a1a23_6	MCPsignal	PF00015	no_clan	4.7e-09	36.5	401	439
12117e60-fec8-5887-ba49-bec44113a87c_4	MCPsignal	PF00015	no_clan	5.8e-28	98.0	366	479
12117e60-fec8-5887-ba49-bec44113a87c_4	HAMP	PF00672	CL0681	1.6e-07	31.8	212	251
12161ce6-76d9-5de9-8a86-5403f349a5b6_1	MCPsignal	PF00015	no_clan	9.8e-41	139.6	390	510
122535d9-d13b-49b0-a211-b42a492b3ff8_1	MCPsignal	PF00015	no_clan	1.1e-29	103.6	183	262
122535d9-d13b-49b0-a211-b42a492b3ff8_2	GAF_2	PF13185	CL0161	6.7e-13	49.3	14	131
12255c75-5690-46af-8e83-1058b794f244_1	MCPsignal	PF00015	no_clan	1.4e-18	67.5	69	226
125fb856-4c93-4655-a056-90658f5929c9_4	MCPsignal	PF00015	no_clan	8.6e-33	113.7	25	181
1294263d-fdbe-4789-bcde-d8dd7cc7d24b_1	MCPsignal	PF00015	no_clan	3.2e-19	69.6	332	421
1294263d-fdbe-4789-bcde-d8dd7cc7d24b_2	HAMP	PF00672	CL0681	4.8e-14	52.7	119	170
1294263d-fdbe-4789-bcde-d8dd7cc7d24b_2	HAMP	PF00672	CL0681	0.0013	19.2	192	228
12eafd5d-15da-4261-8c46-893dc9d12628_3	MCPsignal	PF00015	no_clan	3.5e-12	46.6	103	176
12fae8de-6b5d-48c8-9c76-70af5c39f68b_3	PHO4	PF01384	no_clan	5.6e-31	108.0	21	104
12fae8de-6b5d-48c8-9c76-70af5c39f68b_6	MCPsignal	PF00015	no_clan	4.0000000000000003e-28	98.5	136	305
1308934e-8f74-56b3-bf55-193ecc58ed00_1	MCPsignal	PF00015	no_clan	1.3e-14	54.6	94	128
132659a9-3273-44db-a0e5-d5849eae0447_3	RibD_C	PF01872	CL0387	2.9e-07	30.7	27	79
132659a9-3273-44db-a0e5-d5849eae0447_4	MCPsignal	PF00015	no_clan	6.5e-28	97.9	198	346
132659a9-3273-44db-a0e5-d5849eae0447_4	HAMP	PF00672	CL0681	2.6e-09	37.5	78	120
132d8011-5dd7-4908-bfd5-770fdcb0a386_4	HATPase_c	PF02518	CL0025	1.9e-16	60.8	355	425
132d8011-5dd7-4908-bfd5-770fdcb0a386_6	HAMP	PF00672	CL0681	1.3e-15	57.6	155	206
132d8011-5dd7-4908-bfd5-770fdcb0a386_6	HisKA	PF00512	CL0025	2.3e-12	46.9	211	274
135839ed-fde2-4a3f-96f3-f05c742d9e29_4	MCPsignal	PF00015	no_clan	3.4000000000000005e-28	98.8	55	159
135f6e11-2fe5-4ed4-8377-f7eb2ba8b884_1	MCPsignal	PF00015	no_clan	5.3e-24	85.1	22	74
13691985-6731-47dc-82de-ce51f3978c22_4	MCPsignal	PF00015	no_clan	2.3e-37	128.6	33	187
13691985-6731-47dc-82de-ce51f3978c22_5	LysR_substrate	PF03466	CL0177	4.4e-12	46.0	344	432
13691985-6731-47dc-82de-ce51f3978c22_6	HTH_1	PF00126	CL0123	3.4e-14	52.7	263	307
1371f907-85b9-44c5-ae66-b35e7dc621be_5	MCPsignal	PF00015	no_clan	4.2000000000000005e-33	114.8	396	555
1371f907-85b9-44c5-ae66-b35e7dc621be_6	HAMP	PF00672	CL0681	3.2e-10	40.4	275	326
1385f28b-aeef-4966-9911-c744dcac17e6_6	MCPsignal	PF00015	no_clan	9.1e-15	55.1	48	158
13865cfa-00bf-58e8-b3d8-c030235f277d_2	MCPsignal	PF00015	no_clan	6.900000000000001e-28	97.8	20	147
1387290e-9a60-4322-91cc-1d6f1a6d5142_2	MCPsignal	PF00015	no_clan	1.3e-50	171.8	123	268
1387290e-9a60-4322-91cc-1d6f1a6d5142_4	Ribosomal_L21p	PF00829	no_clan	1.0000000000000001e-24	86.9	180	269
1387290e-9a60-4322-91cc-1d6f1a6d5142_6	Ribosomal_L27	PF01016	no_clan	3.4e-14	52.8	286	324
1394ccd6-7158-4e5c-8c27-ec8444d6a089_1	MCPsignal	PF00015	no_clan	4.5e-24	85.4	306	382
1394ccd6-7158-4e5c-8c27-ec8444d6a089_2	HAMP	PF00672	CL0681	2.3e-09	37.7	189	232
139ca01c-5a68-432c-a72d-d50316f84444_3	LysR_substrate	PF03466	CL0177	2.1e-23	83.0	22	144
139ca01c-5a68-432c-a72d-d50316f84444_5	MCPsignal	PF00015	no_clan	2.1e-34	119.0	50	164
13a38487-1284-49c4-a4bb-2acb3c461411_5	MCPsignal	PF00015	no_clan	3.9e-12	46.5	192	288
13a85549-f59b-45b7-a2fa-11f917a9ccdc_1	MCPsignal	PF00015	no_clan	1.8e-33	115.9	26	122
13c5fa9b-c64e-4329-af8e-02681b6ac1d0_2	MCPsignal	PF00015	no_clan	3.5e-40	137.8	149	248
13cf5196-2107-496a-b8a6-9215a661ac8c_1	MCPsignal	PF00015	no_clan	8.3e-29	100.8	26	115
13cf5196-2107-496a-b8a6-9215a661ac8c_4	Sulfatase	PF00884	CL0088	3e-19	69.7	114	273
13e101d2-d28e-421f-953c-0231374c3278_4	MCPsignal	PF00015	no_clan	3.9999999999999997e-32	111.6	21	152
13ee2ce5-d322-47fa-8f86-1b3fd09de73e_5	MCPsignal	PF00015	no_clan	1e-12	48.4	175	275
13ee2ce5-d322-47fa-8f86-1b3fd09de73e_6	MCPsignal	PF00015	no_clan	2.7e-14	53.5	133	182
13f21845-a3de-4681-819f-aceca7f080da_2	MCPsignal	PF00015	no_clan	2.7e-39	134.9	37	208
141c30b8-f886-48c4-aa43-93c3859e09ae_4	MCPsignal	PF00015	no_clan	8.5e-42	143.1	188	372
141c30b8-f886-48c4-aa43-93c3859e09ae_6	Hpt	PF01627	no_clan	2.2e-08	34.4	443	508
1445cda8-90c4-4551-b818-62b127e71a01_3	MCPsignal	PF00015	no_clan	2.3e-26	92.8	20	112
14516378-1a56-44e4-be55-af6bcd5479d0_6	MCPsignal	PF00015	no_clan	2.7e-20	73.1	215	258
14516378-1a56-44e4-be55-af6bcd5479d0_6	HAMP	PF00672	CL0681	1.4e-05	25.6	77	127
14966aec-9449-4c9a-858d-639e7c4802b5_1	MCPsignal	PF00015	no_clan	9.6e-28	97.3	189	296
14a653c0-dabc-45e1-a4a2-d4c6a7056c3e_6	MCPsignal	PF00015	no_clan	3.5e-23	82.5	105	226
14a7db79-5fec-4e80-8e2e-abaa208dcefc_1	MCPsignal	PF00015	no_clan	2.2e-29	102.6	38	148
14b2ddc3-5596-4fd5-856f-674de8fb9168_1	MCPsignal	PF00015	no_clan	1.3000000000000001e-37	129.5	133	224
14d88da6-2f15-4d42-b718-39ffb585701b_5	HAMP	PF00672	CL0681	1e-07	32.4	22	62
14d88da6-2f15-4d42-b718-39ffb585701b_6	MCPsignal	PF00015	no_clan	4.6e-26	91.8	243	313
14e25183-e520-427e-93f0-387ac1dad72a_1	MCPsignal	PF00015	no_clan	1.8e-43	148.5	309	445
14e25183-e520-427e-93f0-387ac1dad72a_3	HAMP	PF00672	CL0681	6.5e-10	39.4	175	222
151f0fba-e014-4584-afb1-4103971938bf_4	MCPsignal	PF00015	no_clan	1.5e-32	113.0	22	112
153a2cf8-6487-451c-9a80-a8edd81b41fe_6	MCPsignal	PF00015	no_clan	8.7e-28	97.5	410	546
153a2cf8-6487-451c-9a80-a8edd81b41fe_6	HAMP	PF00672	CL0681	8.7e-09	35.8	257	308
1558ad62-6875-431a-b4af-52deaf6a20fd_3	MCPsignal	PF00015	no_clan	1.8e-46	158.3	63	247
156d73a7-2fac-40cf-a351-a61a9c77ccc7_1	MCPsignal	PF00015	no_clan	2.2e-20	73.4	106	167
156e1734-ed88-49e1-ad22-8754769add7e_4	MCPsignal	PF00015	no_clan	2.7999999999999997e-29	102.3	479	618
156e1734-ed88-49e1-ad22-8754769add7e_6	HAMP	PF00672	CL0681	4.6e-09	36.7	311	353
158074d3-f415-43c9-aca6-fec0deb27e86_4	HAMP	PF00672	CL0681	1.2e-08	35.3	249	299
158074d3-f415-43c9-aca6-fec0deb27e86_5	MCPsignal	PF00015	no_clan	3.8e-14	53.0	386	429
15990c68-2ede-4253-a037-ed85d1e222c1_3	MCPsignal	PF00015	no_clan	7.4e-29	100.9	101	192
159b869f-ba53-4da4-bb53-1d8b9d72f934_2	MCPsignal	PF00015	no_clan	8.3e-18	65.0	165	231
159b869f-ba53-4da4-bb53-1d8b9d72f934_3	CheW	PF01584	no_clan	3.7e-11	43.0	374	421
15bd89f8-8c5b-4f32-8577-3e85b6fd21ab_1	MCPsignal	PF00015	no_clan	1.3e-36	126.2	233	338
15bd89f8-8c5b-4f32-8577-3e85b6fd21ab_3	PAS_3	PF08447	CL0183	1.4e-06	28.7	19	66
15bd89f8-8c5b-4f32-8577-3e85b6fd21ab_5	Lysine_decarbox	PF03641	CL0349	8.3e-21	74.6	150	249
15cf835c-94ed-4453-9eb2-5cd68623ac34_4	Hpt	PF01627	no_clan	3.1e-05	24.3	237	337
15cf835c-94ed-4453-9eb2-5cd68623ac34_6	MCPsignal	PF00015	no_clan	5.3e-37	127.4	25	159
15d15cf0-e570-4caf-b59d-174571a11d0c_6	HAMP	PF00672	CL0681	7.4e-09	36.0	91	133
15d7099d-88ca-4a69-8f9b-b4679b435e61_1	MCPsignal	PF00015	no_clan	5.6e-09	36.2	304	380
15d7099d-88ca-4a69-8f9b-b4679b435e61_3	PAS_3	PF08447	CL0183	6e-13	49.1	112	197
15d7099d-88ca-4a69-8f9b-b4679b435e61_3	PAS_3	PF08447	CL0183	1e-11	45.1	1	75
1602fcb7-5735-4fb4-b961-f9b798ab0d6a_4	CheW	PF01584	no_clan	1.6000000000000001e-28	99.2	358	495
1602fcb7-5735-4fb4-b961-f9b798ab0d6a_6	MCPsignal	PF00015	no_clan	4.1e-55	186.4	97	252
160d1a10-87f7-4583-81cd-72e6f0c23827_2	MCPsignal	PF00015	no_clan	3.2e-12	46.8	158	206
160d1a10-87f7-4583-81cd-72e6f0c23827_2	HAMP	PF00672	CL0681	7.9e-08	32.7	2	40
162fd064-b687-40fe-b84e-0cd2d48a55df_4	MCPsignal	PF00015	no_clan	1.6e-40	139.0	208	362
163559a6-1f1b-4663-8b09-4104208b630d_6	MCPsignal	PF00015	no_clan	1.4999999999999998e-29	103.2	23	128
1671cf35-3d3b-426a-9135-8f033720468a_3	MCPsignal	PF00015	no_clan	3.7e-31	108.4	160	309
16aa060a-61c7-47e0-a8e4-166d6f92176c_3	MCPsignal	PF00015	no_clan	5.5e-34	117.6	24	143
16d2bc20-6a65-4d81-a60e-f4e19f1f1dbd_4	MCPsignal	PF00015	no_clan	1.8e-17	63.9	63	164
16d4ced2-2e41-4dfd-912b-0dfcf1da3c08_2	MCPsignal	PF00015	no_clan	5.3e-42	143.7	69	210
16dbbe0c-40de-4d5a-9551-0aa61d5d4b57_2	MCPsignal	PF00015	no_clan	3.5000000000000005e-22	79.2	136	212
17113281-bc82-4dcd-af14-a461776b8643_4	adh_short_C2	PF13561	CL0063	2.9e-18	66.5	540	635
17113281-bc82-4dcd-af14-a461776b8643_5	MCPsignal	PF00015	no_clan	3.7e-32	111.7	196	360
17113281-bc82-4dcd-af14-a461776b8643_6	Lactamase_B	PF00753	CL0381	4.8e-16	59.5	704	833
17113281-bc82-4dcd-af14-a461776b8643_6	adh_short	PF00106	CL0063	5e-14	52.4	409	530
172f9abe-7c63-4b5a-be8e-32866d370c68_1	MCPsignal	PF00015	no_clan	2.5e-41	141.6	101	256
17302cc3-93c5-404f-a27b-39d278715531_2	Alpha-amylase	PF00128	CL0058	1.9e-17	64.0	287	362
17302cc3-93c5-404f-a27b-39d278715531_4	MCPsignal	PF00015	no_clan	3.3e-26	92.3	472	561
1730331c-3b48-408a-84c3-28a0aef92cac_5	MCPsignal	PF00015	no_clan	5.5e-29	101.4	77	150
17413b27-91b9-54b5-89e2-c5ead91073d7_1	MCPsignal	PF00015	no_clan	2e-31	109.3	124	204
175a84e9-cab2-45cb-ab7f-c55448a8196c_4	MCPsignal	PF00015	no_clan	3.5e-23	82.5	164	223
175a84e9-cab2-45cb-ab7f-c55448a8196c_4	ABC_tran	PF00005	CL0023	1.4e-08	35.6	248	341
175e828c-2362-4e19-80e6-533716830073_3	MCPsignal	PF00015	no_clan	6.3e-18	65.4	255	337
176c0c17-3e93-42cd-9a49-2dda780978c7_4	Hpt	PF01627	no_clan	1.5e-05	25.3	265	367
176c0c17-3e93-42cd-9a49-2dda780978c7_6	MCPsignal	PF00015	no_clan	1.2e-42	145.9	24	207
177f3a6a-a97a-4170-b5fa-e5fae42ef7b4_3	MCPsignal	PF00015	no_clan	1.2e-29	103.5	26	99
1792c267-af5e-46c1-ab85-33472ab1e6a2_5	Response_reg	PF00072	CL0304	2.4e-28	98.7	77	185
1792c267-af5e-46c1-ab85-33472ab1e6a2_5	Trans_reg_C	PF00486	CL0123	7e-16	58.3	224	289
1792c267-af5e-46c1-ab85-33472ab1e6a2_5	HAMP	PF00672	CL0681	1.2e-13	51.4	485	535
1792c267-af5e-46c1-ab85-33472ab1e6a2_5	HisKA	PF00512	CL0025	1.3e-11	44.6	541	593
17b02f75-08fb-44e1-9007-abbe7304120d_1	MCPsignal	PF00015	no_clan	9.700000000000001e-34	116.8	323	487
17b02f75-08fb-44e1-9007-abbe7304120d_2	HAMP	PF00672	CL0681	4.1e-10	40.1	204	255
17b4a39a-4420-46b5-bcb1-5e2352298781_4	MCPsignal	PF00015	no_clan	1.2e-11	44.9	197	271
17b4a39a-4420-46b5-bcb1-5e2352298781_4	HAMP	PF00672	CL0681	4.9e-10	39.8	22	68
17b4a39a-4420-46b5-bcb1-5e2352298781_4	HAMP	PF00672	CL0681	0.0071	16.9	88	127
17d3ed82-47e9-4b8a-83bb-080d7dcc3411_3	MCPsignal	PF00015	no_clan	9.4e-42	142.9	123	243
17e01ce2-edfd-4b76-9470-74c9c05a1377_4	MCPsignal	PF00015	no_clan	2.5999999999999998e-46	157.8	26	180
17e5c334-b5f2-4756-b976-b4c7ba5c7e09_2	MCPsignal	PF00015	no_clan	9.3e-09	35.5	3	59
17e77625-2999-400c-8615-9590520fd818_2	MCPsignal	PF00015	no_clan	1.3000000000000001e-33	116.4	131	206
182b15c8-ceed-401d-ae58-d1f494702192_1	HAMP	PF00672	CL0681	8.1e-14	51.9	325	374
182b15c8-ceed-401d-ae58-d1f494702192_1	PAS_8	PF13188	CL0183	1.8e-07	31.2	400	453
182d6198-039b-49da-a575-c50eb603f966_1	MCPsignal	PF00015	no_clan	5.8e-24	85.0	360	424
182d6198-039b-49da-a575-c50eb603f966_1	HAMP	PF00672	CL0681	1e-09	38.8	246	294
182d6198-039b-49da-a575-c50eb603f966_3	MCPsignal	PF00015	no_clan	1.7e-11	44.4	437	513
1830be2a-3a8d-56a2-8f65-40d8010277ce_1	MCPsignal	PF00015	no_clan	1.1e-34	119.9	162	297
1830be2a-3a8d-56a2-8f65-40d8010277ce_1	PAS_3	PF08447	CL0183	1.4e-14	54.4	41	126
1841bca1-ebcf-5475-b22c-cdeab8a10818_1	MCPsignal	PF00015	no_clan	1.4e-53	181.5	394	549
1841bca1-ebcf-5475-b22c-cdeab8a10818_1	4HB_MCP_1	PF12729	CL0457	5.1e-16	58.9	78	255
1841bca1-ebcf-5475-b22c-cdeab8a10818_1	HAMP	PF00672	CL0681	4.5e-11	43.1	279	330
184be209-82a3-4528-9fc9-d7fbbf6ce2e8_4	MCPsignal	PF00015	no_clan	1.7e-15	57.4	311	383
184be209-82a3-4528-9fc9-d7fbbf6ce2e8_5	HAMP	PF00672	CL0681	5.4e-05	23.7	199	234
1874013d-f96d-4af3-aa7e-894f76dd6b92_6	MCPsignal	PF00015	no_clan	6e-19	68.7	22	62
18b89a05-fbfe-4f30-9de3-b28dc20837bf_5	HAMP	PF00672	CL0681	4.5e-08	33.5	182	229
18b89a05-fbfe-4f30-9de3-b28dc20837bf_6	MCPsignal	PF00015	no_clan	1.1000000000000002e-28	100.4	353	446
18c4113c-a5c5-4f43-a6f6-1a965aaf1f3c_5	MCPsignal	PF00015	no_clan	1e-46	159.1	88	221
18d0a09a-2435-4ed9-b274-5f79d40cdb39_5	MCPsignal	PF00015	no_clan	8.700000000000001e-22	77.9	33	128
18e64d38-05d9-46cc-91e2-32960648aae5_4	CheW	PF01584	no_clan	2.7e-22	79.1	58	180
18e64d38-05d9-46cc-91e2-32960648aae5_5	4HB_MCP_1	PF12729	CL0457	1.8e-21	76.7	209	386
18eaa86b-3537-43d2-94d5-d1c66db8fbc4_1	MCPsignal	PF00015	no_clan	3e-49	167.3	242	397
18eaa86b-3537-43d2-94d5-d1c66db8fbc4_1	HAMP	PF00672	CL0681	5.7e-06	26.8	128	179
18eaa86b-3537-43d2-94d5-d1c66db8fbc4_2	FAD_binding_3	PF01494	CL0063	1.4e-07	31.3	470	507
19109dd2-4064-4f02-9c5a-0c4561e6a575_5	MCPsignal	PF00015	no_clan	1.9e-22	80.1	31	127
19109dd2-4064-4f02-9c5a-0c4561e6a575_5	sCache_2	PF17200	CL0165	6.6e-15	55.5	197	296
19162549-682e-4f30-9583-c3cc4abb8ee4_3	MCPsignal	PF00015	no_clan	3.1e-10	40.3	364	418
19162549-682e-4f30-9583-c3cc4abb8ee4_3	HAMP	PF00672	CL0681	9.4e-06	26.1	215	258
192fefe6-b2df-43d4-bd98-639d66742ac1_5	MCPsignal	PF00015	no_clan	1.1e-32	113.4	23	146
192fefe6-b2df-43d4-bd98-639d66742ac1_6	MCPsignal	PF00015	no_clan	5.6e-15	55.8	660	712
192fefe6-b2df-43d4-bd98-639d66742ac1_6	HAMP	PF00672	CL0681	0.00053	20.5	426	476
192fefe6-b2df-43d4-bd98-639d66742ac1_6	HAMP	PF00672	CL0681	0.016	15.8	505	541
196415d7-5187-4423-96bb-c07de4916ce9_2	MCPsignal	PF00015	no_clan	8.200000000000001e-44	149.6	267	413
196826ab-9b3d-4da9-b703-006f76b5d4d9_4	MCPsignal	PF00015	no_clan	4.900000000000001e-22	78.7	228	299
196826ab-9b3d-4da9-b703-006f76b5d4d9_6	HAMP	PF00672	CL0681	2.4e-10	40.8	104	149
198bfee0-27a0-5b44-a404-eb9b34ea95e8_1	MCPsignal	PF00015	no_clan	2.2000000000000004e-28	99.4	68	129
19abae15-01d5-421b-91f3-74b5ce2b10d6_5	HAMP	PF00672	CL0681	1.1e-12	48.3	61	113
19abae15-01d5-421b-91f3-74b5ce2b10d6_5	HATPase_c	PF02518	CL0025	1.1e-10	42.2	226	319
19abae15-01d5-421b-91f3-74b5ce2b10d6_5	HisKA	PF00512	CL0025	1.7e-09	37.8	119	182
19ca3b6a-f7be-41b6-b779-e1556c273b10_1	DSRB	PF10781	no_clan	1.3e-26	92.2	225	274
19ca3b6a-f7be-41b6-b779-e1556c273b10_3	Pmp3	PF01679	no_clan	6.7e-21	74.4	153	200
19ca3b6a-f7be-41b6-b779-e1556c273b10_5	MCPsignal	PF00015	no_clan	7e-11	42.4	29	86
1a116b1c-d64c-4b18-a71b-1538c42a0417_3	KH_2	PF07650	CL0007	1.3e-09	37.9	34	102
1a116b1c-d64c-4b18-a71b-1538c42a0417_4	HisKA	PF00512	CL0025	4.2e-15	55.7	415	480
1a116b1c-d64c-4b18-a71b-1538c42a0417_4	HAMP	PF00672	CL0681	7e-12	45.7	357	408
1a116b1c-d64c-4b18-a71b-1538c42a0417_4	HATPase_c	PF02518	CL0025	2.8e-10	40.9	522	599
1a116b1c-d64c-4b18-a71b-1538c42a0417_5	Germane	PF10646	no_clan	6.4e-10	39.9	739	824
1a116b1c-d64c-4b18-a71b-1538c42a0417_6	DUF3375	PF11855	no_clan	7.6e-13	48.4	37	154
1a43752d-a2e6-48ba-83e6-84d05b18a3e1_6	MCPsignal	PF00015	no_clan	4.2e-37	127.8	266	381
1a546cfb-a465-4912-8102-a8fc95072a2c_3	MCPsignal	PF00015	no_clan	4.2e-18	65.9	20	54
1a685684-152b-41b9-8514-577d68f848d0_3	MCPsignal	PF00015	no_clan	3.4e-14	53.2	267	374
1a685684-152b-41b9-8514-577d68f848d0_3	HAMP	PF00672	CL0681	2.2e-10	40.9	99	149
1a73c4af-83e1-4b5d-bc9e-4da24f90af88_3	DUF4190	PF13828	no_clan	3.9e-09	36.3	80	142
1a73c4af-83e1-4b5d-bc9e-4da24f90af88_6	MCPsignal	PF00015	no_clan	5.2e-15	55.9	3	60
1aa73433-e09f-496b-a1e5-8a87390d6eea_3	HAMP	PF00672	CL0681	2.7e-08	34.3	165	216
1aa8ff9d-a932-57e3-8e7f-46a68d4cd2b1_4	MCPsignal	PF00015	no_clan	2.5000000000000002e-30	105.7	111	198
1aa8ff9d-a932-57e3-8e7f-46a68d4cd2b1_5	CheR_N	PF03705	no_clan	4.1e-14	52.2	363	412
1aa8ff9d-a932-57e3-8e7f-46a68d4cd2b1_6	CheR	PF01739	CL0063	4e-13	49.5	430	481
1ac3b824-6114-4fcf-8c15-c0667d9b4ac8_1	MCPsignal	PF00015	no_clan	1.1e-44	152.4	243	369
1ac3b824-6114-4fcf-8c15-c0667d9b4ac8_1	HAMP	PF00672	CL0681	1.2e-07	32.2	129	174
1ad723ca-5079-43ed-b3b5-259e760277f1_1	MCPsignal	PF00015	no_clan	1.8e-13	50.8	222	274
1ad723ca-5079-43ed-b3b5-259e760277f1_2	MCPsignal	PF00015	no_clan	2.7000000000000003e-28	99.1	275	378
1ae32d64-4b52-4a25-b531-cdb64ca20a9a_2	MCPsignal	PF00015	no_clan	1.9e-15	57.3	106	215
1aea0aa7-a81c-4a2a-bcd9-f3e30a089353_2	DAO	PF01266	CL0063	1.8e-37	129.9	624	821
1aea0aa7-a81c-4a2a-bcd9-f3e30a089353_4	MCPsignal	PF00015	no_clan	2.7e-16	60.0	483	562
1aea0aa7-a81c-4a2a-bcd9-f3e30a089353_5	TetR_N	PF00440	CL0123	3.2e-11	43.0	328	374
1b060253-77ce-47de-aec1-685e7f721be4_2	MCPsignal	PF00015	no_clan	1.7e-20	73.7	169	226
1b060253-77ce-47de-aec1-685e7f721be4_3	HAMP	PF00672	CL0681	6.5e-08	33.0	32	80
1b33ed3c-6c55-4039-9ac0-d3c5789ef308_4	HAMP	PF00672	CL0681	1e-10	42.0	23	62
1b33ed3c-6c55-4039-9ac0-d3c5789ef308_5	MCPsignal	PF00015	no_clan	8.8e-29	100.7	192	321
1b40aae7-def3-4b0b-8533-11efb3d26096_6	MCPsignal	PF00015	no_clan	3.4e-40	137.8	389	527
1b4664f8-5169-4417-b0ba-8839e1c62b2e_3	Arginosuc_synth	PF00764	CL0039	8.1e-23	81.5	21	215
1b4664f8-5169-4417-b0ba-8839e1c62b2e_3	MFS_1	PF07690	CL0015	4.5e-17	62.2	526	774
1b4664f8-5169-4417-b0ba-8839e1c62b2e_5	MCPsignal	PF00015	no_clan	2.0000000000000002e-28	99.5	237	336
1b4664f8-5169-4417-b0ba-8839e1c62b2e_6	HAMP	PF00672	CL0681	9.2e-06	26.1	90	130
1b4eae12-d547-46b2-880d-133011851da8_4	MCPsignal	PF00015	no_clan	6.4e-30	104.4	30	177
1b616f03-34bd-43a3-bad8-04818bfe9dc0_4	MCPsignal	PF00015	no_clan	3.3e-39	134.6	97	239
1b8b4616-0b29-4ad1-96c5-cf7dc047ecb6_4	HAMP	PF00672	CL0681	1.8e-07	31.6	271	313
1b8b4616-0b29-4ad1-96c5-cf7dc047ecb6_6	sCache_3_3	PF17202	CL0165	3.6000000000000003e-28	98.3	145	247
1b98a333-7843-44ca-a53c-c58518ea9815_1	MCPsignal	PF00015	no_clan	1.1e-44	152.4	183	309
1b98a333-7843-44ca-a53c-c58518ea9815_1	HAMP	PF00672	CL0681	7.9e-10	39.1	65	119
1bc1eda0-5520-462e-91b0-71115fab1687_5	MCPsignal	PF00015	no_clan	2.5e-10	40.6	235	288
1bc1eda0-5520-462e-91b0-71115fab1687_6	HAMP	PF00672	CL0681	5.6e-09	36.4	92	144
1bc2222b-012c-5586-9101-62c06fb1a01e_1	MCPsignal	PF00015	no_clan	1.2e-21	77.4	22	85
1bc2222b-012c-5586-9101-62c06fb1a01e_2	MCPsignal	PF00015	no_clan	2.7e-11	43.7	83	174
1bc9a914-1810-4e88-af4b-373e4e2f335b_2	MCPsignal	PF00015	no_clan	1.2999999999999999e-46	158.7	172	322
1bda02aa-e3fd-48f6-80e8-b71bfefb2788_6	MCPsignal	PF00015	no_clan	3.8e-26	92.1	70	136
1bdb45ca-866d-4a1c-b65e-689507178c11_3	MCPsignal	PF00015	no_clan	1.5e-26	93.5	22	136
1beb0ba6-67b3-4af1-9655-6ef7ce97bfe2_6	MCPsignal	PF00015	no_clan	1.2e-24	87.3	210	331
1c07a255-81ad-4b1f-9cb0-c18089595aaa_6	MCPsignal	PF00015	no_clan	1.3e-31	109.9	43	224
1c09e241-493f-4475-afb6-e2559685f317_2	MCPsignal	PF00015	no_clan	1.5e-51	174.8	398	554
1c09e241-493f-4475-afb6-e2559685f317_2	HAMP	PF00672	CL0681	1.5e-10	41.5	72	119
1c0c5474-6383-412b-9335-6df89678fc9d_5	MCPsignal	PF00015	no_clan	3.1e-35	121.7	129	267
1c1731ac-57e1-4c59-a94d-d0952274302a_4	MCPsignal	PF00015	no_clan	2.6e-50	170.8	233	375
1c410029-d4c4-425b-890e-d9e885263c3b_3	MCPsignal	PF00015	no_clan	7.299999999999999e-24	84.7	25	76
1c57a302-7692-479c-a4b2-80e6cc2e394e_4	MCPsignal	PF00015	no_clan	6.1e-29	101.2	285	433
1c58d98e-be4a-4e85-a09d-80c7dc4745bc_2	MCPsignal	PF00015	no_clan	9.6e-34	116.9	198	328
1c645c1b-0ea8-4119-9c4f-5b94081ed58f_5	MCPsignal	PF00015	no_clan	1.8e-21	76.9	171	221
1c760ecb-36a5-43ac-a0b5-316ca6472b20_6	MCPsignal	PF00015	no_clan	1.1e-17	64.6	56	147
1cc16165-cbbb-564d-9447-f853b7fc444b_2	MCPsignal	PF00015	no_clan	2.3e-26	92.8	22	85
1cc16165-cbbb-564d-9447-f853b7fc444b_6	Mob_synth_C	PF06463	no_clan	6.1e-07	29.6	47	98
1cc44375-eec8-4ec2-9229-c7e743d4cfb6_2	MCPsignal	PF00015	no_clan	7.9e-11	42.2	358	415
1cc44375-eec8-4ec2-9229-c7e743d4cfb6_3	MCPsignal	PF00015	no_clan	2.9e-11	43.7	414	453
1ce0a520-8987-4e40-8d66-4cd8598695f3_4	HAMP	PF00672	CL0681	1.1e-11	45.1	150	200
1ce0a520-8987-4e40-8d66-4cd8598695f3_6	MCPsignal	PF00015	no_clan	6.1e-49	166.3	264	418
1ce7f7d6-a724-441d-8e45-f4f4a6943f3b_1	MCPsignal	PF00015	no_clan	2.7000000000000003e-28	99.1	28	97
1cf04fee-c04a-54ce-9999-52739646a1fb_6	MCPsignal	PF00015	no_clan	1e-31	110.2	89	164
1d0410cc-6aaa-40dd-baa5-8b4c1efbcc80_3	MCPsignal	PF00015	no_clan	2.5e-26	92.7	268	326
1d0c4506-cf13-5e95-afd5-f457716b32cc_4	MCPsignal	PF00015	no_clan	7.3e-16	58.6	146	178
1d191d01-8f67-4531-a135-cadf6dfb6d2a_5	MCPsignal	PF00015	no_clan	3.3e-28	98.8	304	388
1d1f4bb6-d233-4a31-977a-5a54e2c35ad2_4	MCPsignal	PF00015	no_clan	1e-14	54.9	476	549
1d1f4bb6-d233-4a31-977a-5a54e2c35ad2_6	PilJ	PF13675	no_clan	8.5e-09	35.6	41	129
1d6aa9d0-fd49-5bea-992b-90b12a03c86f_5	CHASE3	PF05227	CL0457	1.7e-11	44.4	154	201
1d6aa9d0-fd49-5bea-992b-90b12a03c86f_6	MCPsignal	PF00015	no_clan	1.3e-29	103.4	475	589
1d6aa9d0-fd49-5bea-992b-90b12a03c86f_6	HAMP	PF00672	CL0681	6.6e-07	29.8	324	367
1d6df384-79ba-481f-abe5-ed973085b70f_1	MCPsignal	PF00015	no_clan	1.4999999999999998e-29	103.2	268	408
1d7efcad-5f6b-4415-b65e-7035a0978d93_2	MCPsignal	PF00015	no_clan	2.1e-49	167.8	79	225
1d816d7a-53a9-550a-99fe-e47af5a64323_3	MCPsignal	PF00015	no_clan	3.3e-39	134.6	327	463
1d9fbc7b-d7d5-4c67-8a08-425dc1768b2d_4	MCPsignal	PF00015	no_clan	8.2e-18	65.0	378	435
1da4feca-ccc6-47b2-a323-131a9e2bbde0_5	GGDEF	PF00990	CL0276	1.5e-15	57.5	462	548
1da4feca-ccc6-47b2-a323-131a9e2bbde0_5	PAS	PF00989	CL0183	1.1e-12	48.2	338	447
1da4feca-ccc6-47b2-a323-131a9e2bbde0_5	PAS_4	PF08448	CL0183	1.2e-12	48.2	217	324
1db32c77-c4c6-4c28-9c7a-c126e097c1e6_4	MCPsignal	PF00015	no_clan	2.1e-25	89.7	441	557
1dc01f60-2945-4d40-8f93-c7cd77476ac5_2	MCPsignal	PF00015	no_clan	4.8e-15	56.0	174	280
1dc01f60-2945-4d40-8f93-c7cd77476ac5_3	MCPsignal	PF00015	no_clan	1.5e-10	41.3	119	173
1dc2cc96-8193-4144-8bfc-81c7f87e8bae_4	MCPsignal	PF00015	no_clan	2.9e-28	99.0	26	171
1dc2cc96-8193-4144-8bfc-81c7f87e8bae_6	CheR_N	PF03705	no_clan	7.4e-08	32.2	219	265
1ddb9774-83f5-4c6d-bfda-f634b961f267_3	sCache_2	PF17200	CL0165	2.1e-14	53.9	33	130
1ddb9774-83f5-4c6d-bfda-f634b961f267_3	HAMP	PF00672	CL0681	4.5e-10	39.9	371	418
1ddb9774-83f5-4c6d-bfda-f634b961f267_6	sCache_2	PF17200	CL0165	3.3e-14	53.2	45	130
1ddb9774-83f5-4c6d-bfda-f634b961f267_6	HAMP	PF00672	CL0681	1.6e-07	31.7	367	406
1df6936d-f83c-4bdf-9ffa-f3abdee8e5a5_1	CheW	PF01584	no_clan	1.7e-17	63.6	266	395
1df6936d-f83c-4bdf-9ffa-f3abdee8e5a5_2	MCPsignal	PF00015	no_clan	1.2e-28	100.2	86	209
1e5b7ef9-e8e0-40ae-b928-a3bf8cb66ecd_1	MCPsignal	PF00015	no_clan	1.8e-12	47.6	214	302
1e5b7ef9-e8e0-40ae-b928-a3bf8cb66ecd_3	MCPsignal	PF00015	no_clan	3.1000000000000002e-27	95.7	146	214
1e690a1c-1b6a-4cab-ab2f-149e66526249_3	MCPsignal	PF00015	no_clan	1.2e-27	97.1	187	277
1e6e91ab-1243-44f2-bd2e-fd86195cadd7_4	MCPsignal	PF00015	no_clan	2.2e-32	112.4	307	470
1e6e91ab-1243-44f2-bd2e-fd86195cadd7_5	HAMP	PF00672	CL0681	9e-09	35.8	184	233
1e75c753-c31a-4b86-857a-7c3daeeb0db3_1	Glycos_transf_2	PF00535	CL0110	6.800000000000001e-27	94.5	44	167
1e75c753-c31a-4b86-857a-7c3daeeb0db3_1	MCPsignal	PF00015	no_clan	2.4e-19	70.0	383	426
1e793c72-75d8-4746-a7fe-414e8c53eb67_3	PAS_9	PF13426	CL0183	1.9e-15	57.2	256	358
1e793c72-75d8-4746-a7fe-414e8c53eb67_3	PAS_9	PF13426	CL0183	2.9e-14	53.4	128	229
1e793c72-75d8-4746-a7fe-414e8c53eb67_3	HisKA	PF00512	CL0025	4.3e-12	46.1	381	446
1e91663c-f9d8-4c6c-b6a8-d4dbe51a4bbf_2	MCPsignal	PF00015	no_clan	5.9e-35	120.8	35	195
1e91663c-f9d8-4c6c-b6a8-d4dbe51a4bbf_2	CheW	PF01584	no_clan	1.3000000000000001e-32	112.5	290	427
1ec03e48-2693-4b0e-90cc-6ac63ac511a3_4	MCPsignal	PF00015	no_clan	1.2e-08	35.1	46	98
1ecf262d-4025-489d-87c2-a0d08207a4c8_2	MCPsignal	PF00015	no_clan	5.3e-48	163.3	24	167
1ecf262d-4025-489d-87c2-a0d08207a4c8_4	60KD_IMP	PF02096	CL0376	5.300000000000001e-22	78.7	37	164
1ee6448b-aaea-4980-8c0d-341142fb9afa_6	MCPsignal	PF00015	no_clan	3.699999999999999e-43	147.5	169	301
1f2f798b-44d5-4ced-b2d5-a8bd443afa73_3	HATPase_c	PF02518	CL0025	3.3e-13	50.3	290	367
1f2f798b-44d5-4ced-b2d5-a8bd443afa73_3	HAMP	PF00672	CL0681	8.5e-11	42.3	102	155
1f2f798b-44d5-4ced-b2d5-a8bd443afa73_3	HisKA	PF00512	CL0025	2.5e-06	27.6	160	187
1f621bcd-1c60-4aa6-9e20-1de3b66c666c_3	MCPsignal	PF00015	no_clan	3.1e-25	89.1	157	258
1f621bcd-1c60-4aa6-9e20-1de3b66c666c_4	adh_short_C2	PF13561	CL0063	2.7e-07	30.6	212	286
1f621bcd-1c60-4aa6-9e20-1de3b66c666c_6	MerR_1	PF13411	CL0123	5.8e-12	45.7	473	528
1f63e870-756b-417a-98c1-d245213392b5_5	MCPsignal	PF00015	no_clan	1.6e-08	34.7	538	590
1f63e870-756b-417a-98c1-d245213392b5_6	HAMP	PF00672	CL0681	2.5e-06	27.9	382	429
1fc1924a-37a3-4171-8e33-1783b010f2ce_4	CheR_N	PF03705	no_clan	3e-18	65.5	376	426
1fc1924a-37a3-4171-8e33-1783b010f2ce_5	MCPsignal	PF00015	no_clan	5.1e-10	39.6	154	216
1fc1924a-37a3-4171-8e33-1783b010f2ce_6	MCPsignal	PF00015	no_clan	1.1e-29	103.7	81	153
1fc672e1-5b69-478c-9197-d95e03df9a39_5	MCPsignal	PF00015	no_clan	7.9e-53	179.0	95	250
1fd4ad47-b866-5fd4-9e8a-4d6dcf568eb6_4	MCPsignal	PF00015	no_clan	5.7999999999999995e-43	146.9	63	247
2017a36e-4460-4ce8-a5bb-f1e420cb5215_1	MCPsignal	PF00015	no_clan	2.5000000000000002e-30	105.8	57	222
2021a7b8-77e1-40f6-843c-eaadb1dc6c19_4	MCPsignal	PF00015	no_clan	1.9e-26	93.1	83	208
20688be4-e9e5-4668-bdc0-db5c9ed53b72_2	MCPsignal	PF00015	no_clan	2.2e-18	66.9	242	302
206c1765-e75d-45d2-b9b8-71826b15c8ee_1	HAMP	PF00672	CL0681	9.3e-10	38.9	221	272
206c1765-e75d-45d2-b9b8-71826b15c8ee_2	dCache_3	PF14827	CL0165	3.4000000000000003e-22	79.4	20	123
206c1765-e75d-45d2-b9b8-71826b15c8ee_2	MCPsignal	PF00015	no_clan	2.6e-19	69.9	383	444
207c2bd3-b75f-4358-8afe-cfe89b2c3beb_4	MCPsignal	PF00015	no_clan	6e-10	39.4	143	232
207c2bd3-b75f-4358-8afe-cfe89b2c3beb_5	MCPsignal	PF00015	no_clan	2.6e-14	53.6	83	134
20806fd5-ec9a-5984-bdcf-598d664630d5_5	MCPsignal	PF00015	no_clan	1.6e-13	51.0	373	406
20806fd5-ec9a-5984-bdcf-598d664630d5_6	MCPsignal	PF00015	no_clan	2e-19	70.2	315	380
2092de24-ea1a-53fd-b393-f2057b6427ec_1	MCPsignal	PF00015	no_clan	3e-13	50.1	134	177
209c82ea-cba7-480f-9313-7b09ae10b828_1	MCPsignal	PF00015	no_clan	1.6e-26	93.4	318	429
20bcbee1-f428-436b-a147-ebb0e4bde96b_1	GAF_2	PF13185	CL0161	3.7e-21	76.0	469	608
20bcbee1-f428-436b-a147-ebb0e4bde96b_1	HAMP	PF00672	CL0681	1.5e-09	38.2	118	168
20bcbee1-f428-436b-a147-ebb0e4bde96b_1	HAMP	PF00672	CL0681	7e-09	36.1	27	76
20bcbee1-f428-436b-a147-ebb0e4bde96b_1	HAMP	PF00672	CL0681	2.5e-06	28.0	392	443
20bcbee1-f428-436b-a147-ebb0e4bde96b_1	HAMP	PF00672	CL0681	2.7e-05	24.6	211	259
20bcbee1-f428-436b-a147-ebb0e4bde96b_1	HAMP	PF00672	CL0681	0.0036	17.8	305	351
20d0c8d0-4073-440f-a48d-2257e56eb1a1_4	MCPsignal	PF00015	no_clan	1.1e-18	67.8	506	564
20d0c8d0-4073-440f-a48d-2257e56eb1a1_4	HAMP	PF00672	CL0681	4.1e-06	27.3	391	441
20e1b46b-a4ed-4191-a71d-a2ef10495517_3	MCPsignal	PF00015	no_clan	2.6e-22	79.6	117	186
21154273-a060-4e4b-96a0-08bdc8bb479c_1	Thiolase_C	PF02803	CL0046	4.1e-06	26.6	32	125
21154273-a060-4e4b-96a0-08bdc8bb479c_6	MCPsignal	PF00015	no_clan	8.4e-14	51.9	25	140
212343c7-5d3e-4887-a83c-6d36e9a9af45_3	MCPsignal	PF00015	no_clan	4.5e-29	101.7	915	1028
212343c7-5d3e-4887-a83c-6d36e9a9af45_3	UvrA_DNA-bind	PF17755	no_clan	6.5e-14	52.4	94	196
212f2f47-8c5e-487a-aafa-db2c0539e09a_5	MCPsignal	PF00015	no_clan	1.1e-26	93.9	583	669
212f2f47-8c5e-487a-aafa-db2c0539e09a_6	4HB_MCP_1	PF12729	CL0457	1e-15	57.9	141	309
213152be-0e82-4a23-b1aa-8d8581819a8f_1	MCPsignal	PF00015	no_clan	2.3e-27	96.1	207	348
213152be-0e82-4a23-b1aa-8d8581819a8f_2	HAMP	PF00672	CL0681	2.3e-09	37.6	92	143
21377ce7-1375-4070-a2b1-b727534a29f6_5	MCPsignal	PF00015	no_clan	9.8e-54	181.9	120	274
21377ce7-1375-4070-a2b1-b727534a29f6_5	HAMP	PF00672	CL0681	3.4e-05	24.3	20	53
213ba31f-d6b7-4e26-889e-84dbf9a093b4_2	MCPsignal	PF00015	no_clan	1.1000000000000001e-27	97.1	24	81
21496377-842b-5a3f-b5dc-fe92c53ed502_2	MCPsignal	PF00015	no_clan	1.4e-46	158.7	15	147
21496377-842b-5a3f-b5dc-fe92c53ed502_5	XdhC_CoxI	PF02625	no_clan	2.7e-05	24.4	456	481
21496377-842b-5a3f-b5dc-fe92c53ed502_6	VWA_CoxE	PF05762	CL0128	3.0999999999999997e-46	157.7	222	397
21496377-842b-5a3f-b5dc-fe92c53ed502_6	XdhC_CoxI	PF02625	no_clan	2.3e-12	47.1	561	623
21496377-842b-5a3f-b5dc-fe92c53ed502_6	XdhC_CoxI	PF02625	no_clan	4.9e-10	39.6	474	522
214c8cb1-5649-4a5b-9ffb-8bbb45f8325a_3	MCPsignal	PF00015	no_clan	4.6e-27	95.1	10	143
216933e1-fce6-464d-9933-1213851e7ba6_2	MCPsignal	PF00015	no_clan	4.5e-14	52.8	54	127
2176737b-bdd7-4677-a481-130f3ace93c7_3	MCPsignal	PF00015	no_clan	1.4999999999999999e-53	181.3	44	199
2176737b-bdd7-4677-a481-130f3ace93c7_4	Porin_4	PF13609	CL0193	8.000000000000001e-34	118.0	24	236
2183354f-122d-4203-ae87-6b2da0c94a4e_6	MCPsignal	PF00015	no_clan	6.4e-32	110.9	124	290
219a752f-580c-4bb0-af81-6959167b07fc_4	MCPsignal	PF00015	no_clan	7.400000000000001e-34	117.2	85	247
21b6c525-19a6-45a8-a8d4-ade6acf94ed8_1	HAMP	PF00672	CL0681	0.0002	21.8	23	61
21b6c525-19a6-45a8-a8d4-ade6acf94ed8_2	MCPsignal	PF00015	no_clan	9.6e-36	123.4	209	297
21b8caee-e4ae-53f3-8048-eb942fcc3279_5	Chalcone_3	PF16036	CL0560	4.7e-24	85.5	434	547
21b8caee-e4ae-53f3-8048-eb942fcc3279_6	MCPsignal	PF00015	no_clan	3.4e-50	170.4	140	282
21d1a93d-a2e8-4323-98eb-e15fff890048_5	MCPsignal	PF00015	no_clan	8.7e-26	90.9	218	294
21d1a93d-a2e8-4323-98eb-e15fff890048_5	HAMP	PF00672	CL0681	4.3e-06	27.2	85	133
21ecf503-d825-4d5b-bd99-11459bcad615_5	HAMP	PF00672	CL0681	6.3e-09	36.3	36	85
21ecf503-d825-4d5b-bd99-11459bcad615_5	GAF_2	PF13185	CL0161	2.2e-08	34.7	206	307
21ecf503-d825-4d5b-bd99-11459bcad615_5	HAMP	PF00672	CL0681	1.4e-06	28.8	128	178
21ee1b7c-fcf0-4841-aafe-2883f95220f8_1	FecCD	PF01032	CL0142	1.6e-09	37.4	244	304
21ee1b7c-fcf0-4841-aafe-2883f95220f8_1	ABC_tran	PF00005	CL0023	3.6e-08	34.2	88	141
21f4fb04-7d2c-4c03-8c99-afbd8618563f_5	MCPsignal	PF00015	no_clan	2.1e-37	128.7	21	140
21f548ae-5bca-4884-b0a2-a5b6e6e4abfb_1	MCPsignal	PF00015	no_clan	1.7e-20	73.7	45	114
22076206-83fb-438e-89a7-ad1e6bef1704_4	MCPsignal	PF00015	no_clan	8.6e-15	55.2	135	186
2210f24d-cbbf-42d3-8dd6-8342ef67b234_1	adh_short_C2	PF13561	CL0063	3.1e-13	50.0	270	414
2210f24d-cbbf-42d3-8dd6-8342ef67b234_3	MCPsignal	PF00015	no_clan	9.999999999999999e-33	113.5	23	167
221119bb-8fd5-5084-8bd7-e51283a73410_1	MCPsignal	PF00015	no_clan	5.8999999999999995e-24	85.0	13	158
22295eca-2117-4263-a6f3-d0c81c4ac79d_5	MCPsignal	PF00015	no_clan	4.400000000000001e-28	98.4	30	142
223a469f-129c-481e-bf34-77cce57f195c_3	MCPsignal	PF00015	no_clan	6.2e-31	107.7	104	264
2268f674-75b0-470e-bdc3-579e43597b1d_5	MCPsignal	PF00015	no_clan	2.3000000000000003e-28	99.4	352	440
2268f674-75b0-470e-bdc3-579e43597b1d_5	HAMP	PF00672	CL0681	1.2e-11	45.0	233	277
22703521-8e4a-498f-93fb-94f55339dfa5_5	MCPsignal	PF00015	no_clan	5.1e-11	42.9	140	190
22703521-8e4a-498f-93fb-94f55339dfa5_6	MCPsignal	PF00015	no_clan	1.7e-16	60.7	57	138
2295fe93-7aaf-429b-abfb-76600ac0e5f3_1	MCPsignal	PF00015	no_clan	3.3e-32	111.9	251	358
22aba331-fd5f-48de-9c46-880862967391_5	MCPsignal	PF00015	no_clan	8.6e-31	107.2	33	200
22aba331-fd5f-48de-9c46-880862967391_5	Hpt	PF01627	no_clan	1e-07	32.3	462	516
22f1bcae-b816-46bd-a8bb-56ccde59bd4d_3	MCPsignal	PF00015	no_clan	1.4e-26	93.5	20	73
23030533-4526-4e23-bbbb-4cbde7b33a8a_5	HAMP	PF00672	CL0681	5.6e-07	30.0	189	231
23030533-4526-4e23-bbbb-4cbde7b33a8a_6	MCPsignal	PF00015	no_clan	2e-27	96.3	359	443
23309351-53e7-4f93-adf9-5d4e819ccb87_1	Hpt	PF01627	no_clan	2.1e-14	53.7	165	251
233f7c03-ba0c-4c5d-aedb-3d1b11951c47_1	MCPsignal	PF00015	no_clan	9.8e-19	68.0	361	434
233f7c03-ba0c-4c5d-aedb-3d1b11951c47_1	CheB_methylest	PF01339	no_clan	8.7e-11	42.0	38	100
233f7c03-ba0c-4c5d-aedb-3d1b11951c47_2	CheB_methylest	PF01339	no_clan	9.9e-23	80.9	105	176
23452304-bd19-4e0f-9c79-54494a421007_1	5-FTHF_cyc-lig	PF01812	CL0246	3.9e-15	56.4	530	603
23452304-bd19-4e0f-9c79-54494a421007_1	Zn-ribbon_8	PF09723	CL0167	4.9e-14	52.3	637	675
23452304-bd19-4e0f-9c79-54494a421007_2	MCPsignal	PF00015	no_clan	1.4999999999999999e-40	139.0	336	448
23452304-bd19-4e0f-9c79-54494a421007_2	HAMP	PF00672	CL0681	4.5e-07	30.3	142	191
23452304-bd19-4e0f-9c79-54494a421007_2	HAMP	PF00672	CL0681	0.0046	17.5	231	271
234f167a-0c07-4b0e-bb8a-16c97b2bc19e_1	5_3_exonuc_N	PF02739	CL0280	4.5e-34	117.8	639	783
234f167a-0c07-4b0e-bb8a-16c97b2bc19e_4	MCPsignal	PF00015	no_clan	3e-37	128.2	651	777
234f167a-0c07-4b0e-bb8a-16c97b2bc19e_6	HAMP	PF00672	CL0681	0.024	15.2	499	539
23510833-e197-4f32-a2c0-19d4cebc3631_2	GSDH	PF07995	CL0186	9.800000000000001e-71	238.9	58	238
23510833-e197-4f32-a2c0-19d4cebc3631_6	MCPsignal	PF00015	no_clan	3.3e-31	108.6	40	178
2387093b-dbb7-43d6-8a16-af72bfe9ddf7_1	MCPsignal	PF00015	no_clan	8.8e-20	71.4	362	477
2387093b-dbb7-43d6-8a16-af72bfe9ddf7_3	Sulfatase	PF00884	CL0088	9.700000000000002e-28	97.6	116	275
23bceb09-71f5-4241-9a05-727dad87adc6_4	MCPsignal	PF00015	no_clan	1.8e-20	73.6	207	289
23c55e4d-e870-4814-9560-5a8eb56d7d4c_4	MCPsignal	PF00015	no_clan	1.1e-32	113.4	336	454
23c55e4d-e870-4814-9560-5a8eb56d7d4c_5	HAMP	PF00672	CL0681	3.2e-15	56.4	144	196
23c55e4d-e870-4814-9560-5a8eb56d7d4c_5	dCache_1	PF02743	CL0165	3.4e-12	46.9	20	108
23cbd9cb-905e-4eae-9e53-ad1c26778603_2	CPSase_sm_chain	PF00988	CL0364	2.6e-05	24.2	272	303
23e6ecbe-8cfd-4f6f-920b-177f77216188_3	MCPsignal	PF00015	no_clan	3.1e-41	141.3	2	104
23e6ecbe-8cfd-4f6f-920b-177f77216188_6	EamA	PF00892	CL0184	2.1e-12	47.6	65	146
23ecaef4-b0c4-48aa-9cd0-c9b6f1d202cb_6	MCPsignal	PF00015	no_clan	1.2e-32	113.3	25	160
23eeed44-99fa-4e54-80e7-6e1413962dc0_6	MCPsignal	PF00015	no_clan	6.9e-19	68.5	211	291
23f2e20a-18e8-45b3-b237-9cb0d519a74f_5	MCPsignal	PF00015	no_clan	3e-28	99.0	182	304
2402bcb7-793f-41a9-8032-8893061fbecb_5	MCPsignal	PF00015	no_clan	6.6e-20	71.8	57	111
24380aa6-3609-4330-97ae-a165ddcd7126_4	MCPsignal	PF00015	no_clan	8.3e-15	55.2	340	372
24380aa6-3609-4330-97ae-a165ddcd7126_4	HAMP	PF00672	CL0681	1.5e-08	35.0	182	225
249f8a3a-4ab8-4e40-a083-d0a449c5f675_3	MCPsignal	PF00015	no_clan	2e-48	164.7	381	523
249f8a3a-4ab8-4e40-a083-d0a449c5f675_3	HAMP	PF00672	CL0681	8.7e-10	39.0	265	311
24a20cbc-d7d4-5d39-8a4f-da4d9faf8c29_2	MCPsignal	PF00015	no_clan	1.2e-42	145.8	153	307
24a2296a-0142-4834-a736-fc1d7cfa0bcf_6	MCPsignal	PF00015	no_clan	3.0000000000000003e-31	108.7	332	486
24a9c0a5-2866-4745-a0a4-f293e2a4dbe0_1	MCPsignal	PF00015	no_clan	4.7e-27	95.1	23	87
24c0b6a0-6e90-4bfa-b812-32ba36501097_1	E1_dh	PF00676	CL0254	5.3e-05	22.5	881	955
24c0b6a0-6e90-4bfa-b812-32ba36501097_4	Bgal_small_N	PF02929	CL0103	5.799999999999999e-31	108.2	675	794
24c0b6a0-6e90-4bfa-b812-32ba36501097_5	MCPsignal	PF00015	no_clan	9.3e-29	100.6	518	623
24ce00d4-2a60-405c-954f-ac1e4f8e073b_3	MCPsignal	PF00015	no_clan	2.2e-33	115.7	130	293
24dcc7cf-1f6a-4241-b24b-be73057fd2da_4	MCPsignal	PF00015	no_clan	6e-11	42.6	299	342
24dcc7cf-1f6a-4241-b24b-be73057fd2da_5	MCPsignal	PF00015	no_clan	1.3e-14	54.5	235	304
24dcc7cf-1f6a-4241-b24b-be73057fd2da_6	HAMP	PF00672	CL0681	2.3e-10	40.9	116	167
24e4a753-16f5-480b-a260-11c25a5e6f1a_4	MCPsignal	PF00015	no_clan	3.7e-16	59.6	282	390
24e7df01-7809-4d28-aa1e-ca6b4c87aba9_5	MCPsignal	PF00015	no_clan	2.6e-29	102.4	109	269
24ef1ab6-9d17-410d-8179-1c6a24328cb6_6	4HB_MCP_1	PF12729	CL0457	2.4e-11	43.7	22	159
24ef1ab6-9d17-410d-8179-1c6a24328cb6_6	HAMP	PF00672	CL0681	7e-09	36.1	185	236
2509c139-17d9-4bca-b833-18a9fa532526_1	MCPsignal	PF00015	no_clan	7.000000000000001e-29	101.0	45	161
2509c139-17d9-4bca-b833-18a9fa532526_5	DUF2865	PF11064	no_clan	1.2e-16	61.3	24	114
25264e20-b7df-46d5-905d-54c588e4b5c3_3	MCPsignal	PF00015	no_clan	6.3999999999999995e-31	107.7	196	288
253333e8-fe72-4e18-8bd4-a0c6f48daae7_5	MCPsignal	PF00015	no_clan	2.8e-31	108.8	24	179
25336926-158f-4a6f-9c34-6665bd1d160c_4	MCPsignal	PF00015	no_clan	3.2e-14	53.3	132	239
25336926-158f-4a6f-9c34-6665bd1d160c_5	MCPsignal	PF00015	no_clan	9.3e-10	38.8	78	132
2549c002-ffdb-45f1-9534-8ecfbc112c93_6	MCPsignal	PF00015	no_clan	5.7e-21	75.3	212	269
255f5c0f-fb3e-5d1c-9a87-dd758a4f3d1f_5	MCPsignal	PF00015	no_clan	2.6999999999999997e-31	108.9	110	257
255f5c0f-fb3e-5d1c-9a87-dd758a4f3d1f_6	4HB_MCP_1	PF12729	CL0457	3e-12	46.6	432	598
2565dedd-227f-40cb-a616-3be584b6e896_3	MCPsignal	PF00015	no_clan	1e-22	80.9	29	70
25a8c176-6a2a-4457-bb44-5909472d3b7c_2	MCPsignal	PF00015	no_clan	3.7e-30	105.2	92	274
25f1f423-cbcd-4081-87f7-d427245e49a0_3	MCPsignal	PF00015	no_clan	5.600000000000001e-22	78.6	199	275
25f6c5ab-ee4c-4a2b-98e6-154c0282e084_4	YkuD	PF03734	CL0508	7.8e-16	59.0	48	175
25f6c5ab-ee4c-4a2b-98e6-154c0282e084_5	DUF2865	PF11064	no_clan	3.5e-33	114.6	304	407
2601e276-dbd8-49cb-be9d-21cedb709fb0_6	MCPsignal	PF00015	no_clan	4.1e-43	147.4	607	744
26191174-6f7a-483e-973d-80cea3149189_4	HAMP	PF00672	CL0681	1.1e-05	25.9	274	325
2628b9f9-8d71-460d-9ca1-6dfc3c04204b_1	MCPsignal	PF00015	no_clan	4.1e-15	56.2	682	736
2628b9f9-8d71-460d-9ca1-6dfc3c04204b_2	MCPsignal	PF00015	no_clan	2.1e-16	60.4	22	81
2628b9f9-8d71-460d-9ca1-6dfc3c04204b_3	MCPsignal	PF00015	no_clan	5.3e-10	39.5	81	124
263faa59-bef1-412a-aab4-b1293eac9625_3	MCPsignal	PF00015	no_clan	9.4e-22	77.8	44	114
267f4a37-002c-4718-a7e2-53e65b8c248c_1	HAMP	PF00672	CL0681	4.7e-12	46.3	195	245
267f4a37-002c-4718-a7e2-53e65b8c248c_1	HisKA	PF00512	CL0025	2.6e-07	30.8	252	280
267f4a37-002c-4718-a7e2-53e65b8c248c_2	Trans_reg_C	PF00486	CL0123	2.1e-18	66.4	54	126
268f898e-f298-462e-a92b-26014d031228_3	MCPsignal	PF00015	no_clan	1.6000000000000002e-22	80.3	195	252
268f898e-f298-462e-a92b-26014d031228_4	SIS	PF01380	CL0067	1.1e-15	57.8	359	436
268f898e-f298-462e-a92b-26014d031228_6	GATase_6	PF13522	CL0052	1.6e-14	54.5	144	251
269d5b71-7cdc-4e61-82af-5701b3029b8c_1	HTH_1	PF00126	CL0123	1.1e-18	67.1	285	344
269d5b71-7cdc-4e61-82af-5701b3029b8c_2	LysR_substrate	PF03466	CL0177	4.7e-08	32.8	370	442
26ac30a2-fd7f-572b-8a0d-ac9f9d6b9526_1	HAMP	PF00672	CL0681	8.1e-09	35.9	271	320
26ac30a2-fd7f-572b-8a0d-ac9f9d6b9526_3	MCPsignal	PF00015	no_clan	1.2e-16	61.2	438	507
26b85a3d-5b13-408d-a38e-7acb90928a9e_1	MCPsignal	PF00015	no_clan	2.2e-33	115.7	27	179
26b85a3d-5b13-408d-a38e-7acb90928a9e_4	Adenylsucc_synt	PF00709	CL0023	4.2e-92	309.4	73	363
26b85a3d-5b13-408d-a38e-7acb90928a9e_5	Adenylsucc_synt	PF00709	CL0023	6.5e-07	28.8	200	259
26d1dba4-8444-4123-aad8-99b27823496e_2	MCPsignal	PF00015	no_clan	7.4e-26	91.2	91	221
27290fb3-c681-475c-a78d-81f1bacf38ad_5	MCPsignal	PF00015	no_clan	6.1e-34	117.5	21	135
27519b34-61a3-56b4-b9fc-f86cc883c95d_4	MCPsignal	PF00015	no_clan	5.9e-23	81.7	322	399
27519b34-61a3-56b4-b9fc-f86cc883c95d_5	MCPsignal	PF00015	no_clan	7.2e-09	35.9	399	489
27588fda-90ae-4c1d-ba73-cf6d2d736e9d_4	HAMP	PF00672	CL0681	1.9e-07	31.6	120	170
27588fda-90ae-4c1d-ba73-cf6d2d736e9d_6	MCPsignal	PF00015	no_clan	6.1000000000000005e-22	78.4	286	378
279ded57-e3ba-40f0-a74d-56dfca04eb21_3	MCPsignal	PF00015	no_clan	1.6e-10	41.2	22	119
279f0755-8a72-48d1-910f-4c8bc8f2f7b8_1	MCPsignal	PF00015	no_clan	5.3e-21	75.4	103	180
27a142c9-566a-4769-a43d-2393d8e2a934_1	MCPsignal	PF00015	no_clan	3.7e-39	134.5	373	525
27d1cfe2-09b1-48ab-89a7-70dd3a2b3ad3_2	MCPsignal	PF00015	no_clan	6e-28	98.0	344	433
27d1cfe2-09b1-48ab-89a7-70dd3a2b3ad3_3	HAMP	PF00672	CL0681	1.4e-08	35.2	225	275
27d7e0c1-cde9-4585-9a42-e0ef3becb81e_6	MCPsignal	PF00015	no_clan	1.9e-54	184.2	30	184
27e60cdf-7321-4cdc-9ec2-83f9d4148ef8_1	MCPsignal	PF00015	no_clan	6.9e-32	110.8	22	120
27eb2a4c-50f3-53d7-9009-3c2569cebcb1_5	MCPsignal	PF00015	no_clan	1.9e-23	83.3	458	548
27eb2a4c-50f3-53d7-9009-3c2569cebcb1_6	MCPsignal	PF00015	no_clan	2.6e-22	79.6	395	460
27eb2a4c-50f3-53d7-9009-3c2569cebcb1_6	4HB_MCP_1	PF12729	CL0457	8.1e-10	38.7	67	241
27efdf71-092f-4432-8455-31faa082a69a_4	GAF_2	PF13185	CL0161	2.7e-09	37.6	26	150
27efdf71-092f-4432-8455-31faa082a69a_5	MCPsignal	PF00015	no_clan	3.4e-24	85.8	290	355
28336212-d900-444e-bcd0-dcbe226d4584_6	MCPsignal	PF00015	no_clan	4.3e-34	118.0	57	156
283b8dfb-42f0-543d-bb34-6e3a2e4c612f_3	MCPsignal	PF00015	no_clan	3.5e-23	82.4	333	409
28932868-6254-428a-86b9-b3be1129482b_4	MCPsignal	PF00015	no_clan	4.2e-25	88.7	108	176
28bb0cec-ef2c-422b-99b3-1a59637d64e7_5	HAMP	PF00672	CL0681	5.1e-09	36.6	207	260
28bb0cec-ef2c-422b-99b3-1a59637d64e7_5	4HB_MCP_1	PF12729	CL0457	1.1e-06	28.6	23	169
28bb0cec-ef2c-422b-99b3-1a59637d64e7_6	MCPsignal	PF00015	no_clan	2e-37	128.8	333	419
28c25d82-e161-4522-9b5a-d72029e4364a_1	MCPsignal	PF00015	no_clan	1.1e-33	116.6	209	373
28c25d82-e161-4522-9b5a-d72029e4364a_2	HAMP	PF00672	CL0681	1.7e-08	34.9	85	127
28c47701-85ac-4a9a-afec-b4870ace4e3b_3	MCPsignal	PF00015	no_clan	1.6e-52	178.0	105	258
28c70295-ced8-4103-9d2b-c6d38d37a3ea_4	HAMP	PF00672	CL0681	7.1e-08	32.9	479	525
28c70295-ced8-4103-9d2b-c6d38d37a3ea_6	MCPsignal	PF00015	no_clan	3.6999999999999997e-41	141.0	593	712
28c70295-ced8-4103-9d2b-c6d38d37a3ea_6	4HB_MCP_1	PF12729	CL0457	7.6e-17	61.6	279	440
28e0fed8-7567-49e1-a35f-a3a8efa9b2e5_3	MCPsignal	PF00015	no_clan	4.8e-24	85.3	359	435
28fbdccf-0d3e-5193-ab4b-ca2bc1192642_5	MCPsignal	PF00015	no_clan	1.5e-42	145.5	141	319
28fc6e76-b94f-414f-b846-ac7af5384847_4	MCPsignal	PF00015	no_clan	1.8e-34	119.2	154	317
28fc6e76-b94f-414f-b846-ac7af5384847_4	HAMP	PF00672	CL0681	1.2e-10	41.8	32	82
290822c4-fa31-43ac-8443-238ba8e1fc7a_5	MCPsignal	PF00015	no_clan	7.7e-24	84.6	192	259
29106618-c1ae-4de4-be35-5f607f43ac20_4	MCPsignal	PF00015	no_clan	4.1e-25	88.7	24	150
29106618-c1ae-4de4-be35-5f607f43ac20_4	CheR	PF01739	CL0063	2e-11	43.9	430	513
29106618-c1ae-4de4-be35-5f607f43ac20_5	CheW	PF01584	no_clan	1e-13	51.3	218	323
291893b8-1546-4373-94a4-67bad4c0b18f_5	MCPsignal	PF00015	no_clan	7.2e-13	48.9	127	179
2920ecaa-1869-45cf-ad24-722f78b604ec_4	HAMP	PF00672	CL0681	2e-08	34.7	356	400
2920ecaa-1869-45cf-ad24-722f78b604ec_6	MCPsignal	PF00015	no_clan	1.3999999999999999e-24	87.0	548	608
2920ecaa-1869-45cf-ad24-722f78b604ec_6	dCache_3	PF14827	CL0165	1.6e-13	51.1	166	268
2934188f-fb0f-4bdd-9067-c16ddbe30f5a_4	MCPsignal	PF00015	no_clan	2.8000000000000002e-33	115.3	45	210
294b4ad9-6295-4d56-b432-9eaa4bca1459_4	HAMP	PF00672	CL0681	5.9e-12	46.0	146	198
2952d387-43d4-4691-86b7-0fd9a5ef2392_1	MCPsignal	PF00015	no_clan	4.0000000000000003e-28	98.6	408	477
2952d387-43d4-4691-86b7-0fd9a5ef2392_5	Arabinose_bd	PF12625	no_clan	1.4e-13	51.5	391	477
29699f8a-a480-47e5-8e01-c29163c8014a_2	MCPsignal	PF00015	no_clan	9.1e-21	74.6	136	223
29720fe3-4e55-42ab-8b56-fbe3f1395857_1	MCPsignal	PF00015	no_clan	1e-21	77.7	29	139
29953eac-d2b7-4992-a02f-345f245b33cb_1	MCPsignal	PF00015	no_clan	9.1e-13	48.6	21	90
29953eac-d2b7-4992-a02f-345f245b33cb_6	OrfB_Zn_ribbon	PF07282	CL0167	1.6e-17	63.4	138	208
29953eac-d2b7-4992-a02f-345f245b33cb_6	OrfB_IS605	PF01385	CL0219	1.1e-09	38.7	39	125
29abdf53-ff6b-412d-a0d0-468addf06210_4	MCPsignal	PF00015	no_clan	6.5e-09	36.0	88	135
29abdf53-ff6b-412d-a0d0-468addf06210_5	MCPsignal	PF00015	no_clan	4.9e-11	42.9	24	99
29abdf53-ff6b-412d-a0d0-468addf06210_6	CheW	PF01584	no_clan	5.6e-13	48.9	238	296
29b02012-0185-49d5-9f59-1c79e59c0ce7_1	MCPsignal	PF00015	no_clan	5.4e-51	173.0	217	353
29b329d6-d2bf-48e9-bf31-f865328d7289_5	MCPsignal	PF00015	no_clan	1.3999999999999999e-39	135.8	273	388
29b7a6fe-102f-4c00-8dd3-99e3db3f416a_2	MCPsignal	PF00015	no_clan	3.2e-26	92.4	22	148
29bd2452-4648-4e3c-b6aa-7bf936fd5424_2	MCPsignal	PF00015	no_clan	1.0999999999999999e-25	90.6	32	88
29bd2452-4648-4e3c-b6aa-7bf936fd5424_3	HAMP	PF00672	CL0681	4.4e-10	40.0	404	455
29bd2452-4648-4e3c-b6aa-7bf936fd5424_3	MCPsignal	PF00015	no_clan	1e-09	38.6	82	143
29bfdf29-a655-4918-94a0-a1cc12f652d6_2	MCPsignal	PF00015	no_clan	1.3000000000000001e-33	116.4	47	224
29c43e43-389d-4009-8649-1a26118e4628_2	MCPsignal	PF00015	no_clan	5.2e-29	101.4	43	172
29f03ae8-8f68-45da-979b-e2d85af2d327_3	MCPsignal	PF00015	no_clan	4.0000000000000003e-29	101.8	100	204
29fe3d6f-0b1c-489a-a5ae-075496aac326_1	4HB_MCP_1	PF12729	CL0457	4.2e-14	52.7	93	196
29fe3d6f-0b1c-489a-a5ae-075496aac326_3	HAMP	PF00672	CL0681	9.1e-10	39.0	275	324
2a02f6c2-f0fa-4982-83c2-8929ab5fccf2_6	HAMP	PF00672	CL0681	1.8e-05	25.2	276	316
2a2ce8fc-28f1-4d0c-8459-3960dd4561fa_6	MCPsignal	PF00015	no_clan	1.3e-41	142.5	258	373
2a342ecc-f355-41f6-983a-c52d2df00bf8_1	MCPsignal	PF00015	no_clan	1.3999999999999998e-29	103.3	278	374
2a342ecc-f355-41f6-983a-c52d2df00bf8_3	MCPsignal	PF00015	no_clan	2.1e-10	40.9	374	459
2a342ecc-f355-41f6-983a-c52d2df00bf8_3	SnoaL_2	PF12680	CL0051	1e-06	29.5	37	100
2a436416-7b19-4110-ad38-11bf966900ae_4	CHASE3	PF05227	CL0457	1.3e-38	132.2	202	338
2a436416-7b19-4110-ad38-11bf966900ae_4	PEMT	PF04191	CL0115	2.5e-05	24.8	54	109
2a436416-7b19-4110-ad38-11bf966900ae_6	MCPsignal	PF00015	no_clan	4.7e-33	114.6	446	598
2a4f0960-664a-4719-ad42-6ed52b74d4ff_1	Abhydrolase_9	PF10081	CL0028	5e-40	137.6	790	890
2a4f0960-664a-4719-ad42-6ed52b74d4ff_2	Abhydrolase_9	PF10081	CL0028	7e-47	160.1	609	726
2a4f0960-664a-4719-ad42-6ed52b74d4ff_2	PAS_7	PF12860	CL0183	1.1e-09	38.7	5	44
2a4f0960-664a-4719-ad42-6ed52b74d4ff_3	MCPsignal	PF00015	no_clan	3.599999999999999e-24	85.7	149	221
2a4f0960-664a-4719-ad42-6ed52b74d4ff_3	Abhydrolase_9	PF10081	CL0028	2.2e-15	56.7	710	791
2a4f0960-664a-4719-ad42-6ed52b74d4ff_3	Abhydrolase_9_N	PF15420	no_clan	2.1e-11	44.4	521	577
2a4f0960-664a-4719-ad42-6ed52b74d4ff_4	Cytidylate_kin	PF02224	CL0023	2e-43	148.8	457	650
2a5ce23b-5317-4a40-8094-0a7e50e77bcd_2	MCPsignal	PF00015	no_clan	1.8e-17	63.9	267	323
2a5ce23b-5317-4a40-8094-0a7e50e77bcd_2	4HB_MCP_1	PF12729	CL0457	1.4e-09	38.0	36	114
2a9ba188-5c26-49d3-88ef-f7e7ce24aa32_2	MCPsignal	PF00015	no_clan	8.7e-33	113.7	220	303
2aa0bce7-83be-47eb-a2e5-7a4bddeae11e_6	MCPsignal	PF00015	no_clan	1e-15	58.2	431	471
2aacd0cd-c0bc-44d8-a6fd-150d23373640_3	MCPsignal	PF00015	no_clan	6.899999999999999e-39	133.6	46	204
2aacd0cd-c0bc-44d8-a6fd-150d23373640_3	Hpt	PF01627	no_clan	5.7e-06	26.7	299	398
2ab6dfe0-1ddc-46a1-93f2-078d5f528ff9_1	SusD-like_3	PF14322	CL0020	1.5000000000000002e-22	81.1	198	301
2ab6dfe0-1ddc-46a1-93f2-078d5f528ff9_3	Cache_3-Cache_2	PF17201	CL0165	9.800000000000001e-30	104.0	371	542
2ab6dfe0-1ddc-46a1-93f2-078d5f528ff9_3	MCPsignal	PF00015	no_clan	4.7e-29	101.6	682	753
2ab6dfe0-1ddc-46a1-93f2-078d5f528ff9_3	HAMP	PF00672	CL0681	2.4e-08	34.4	568	617
2aba8828-ed45-47c3-b89c-be166024be11_2	GAF_2	PF13185	CL0161	1e-12	48.7	71	213
2aba8828-ed45-47c3-b89c-be166024be11_3	MCPsignal	PF00015	no_clan	7.2e-23	81.4	282	367
2aba8828-ed45-47c3-b89c-be166024be11_4	zf-FPG_IleRS	PF06827	CL0167	2.1e-07	30.9	59	86
2ac22c06-0e09-46ce-93c2-997ded615bad_4	MCPsignal	PF00015	no_clan	1.8e-33	116.0	31	150
2adf2bda-e657-4356-90df-2aca39634eae_1	MCPsignal	PF00015	no_clan	2.8999999999999996e-49	167.4	247	401
2adf2bda-e657-4356-90df-2aca39634eae_1	HAMP	PF00672	CL0681	2.8e-06	27.8	131	183
2adf2bda-e657-4356-90df-2aca39634eae_2	NUDIX	PF00293	CL0261	7.1e-19	68.3	517	646
2aea0cb5-d3e8-4a8e-80e5-ba4f0c42711b_5	MCPsignal	PF00015	no_clan	3e-41	141.3	71	203
2b1b4f90-a3bd-4a81-832a-33f58523c879_2	MCPsignal	PF00015	no_clan	5.0999999999999995e-24	85.2	132	218
2b26422b-ed37-53a4-bf1c-f3cff021ed83_1	MCPsignal	PF00015	no_clan	2.7e-15	56.8	776	829
2b26422b-ed37-53a4-bf1c-f3cff021ed83_2	ALO	PF04030	CL0277	2e-40	139.4	446	621
2b26422b-ed37-53a4-bf1c-f3cff021ed83_2	FAD_binding_4	PF01565	CL0077	3.7e-20	72.3	287	422
2b26422b-ed37-53a4-bf1c-f3cff021ed83_3	MCPsignal	PF00015	no_clan	1.4e-19	70.8	828	917
2b37daea-8193-4e66-89ce-dbe7ba9798a0_3	MCPsignal	PF00015	no_clan	9.3e-34	116.9	131	292
2b430821-ca6f-41eb-9662-d67a32be6a4e_2	MCPsignal	PF00015	no_clan	8.7e-28	97.5	97	181
2b48246b-e50a-507b-91f3-447e40b8d66d_5	HAMP	PF00672	CL0681	7.1e-16	58.5	42	93
2b4f6680-8a37-564b-8b9c-c38b5eae7481_4	HAMP	PF00672	CL0681	1.9e-09	37.9	41	93
2b4f6680-8a37-564b-8b9c-c38b5eae7481_6	MCPsignal	PF00015	no_clan	1.6e-32	112.9	186	281
2b555be8-03ab-5865-bae8-35226aa06cad_2	MCPsignal	PF00015	no_clan	3.4e-33	115.1	82	219
2b5b8084-af2a-4175-bc10-9f76bcdd051b_1	MCPsignal	PF00015	no_clan	1.1e-38	133.0	113	267
2b5db2d8-9acc-4dd6-a3cb-68886787cb3a_1	MCPsignal	PF00015	no_clan	4.2e-31	108.2	320	393
2b6bd600-5e14-42e8-afe7-f924fc15f41f_3	MCPsignal	PF00015	no_clan	2.1e-27	96.2	503	599
2b6bd600-5e14-42e8-afe7-f924fc15f41f_6	NAD_binding_8	PF13450	CL0063	1.6e-09	38.0	346	395
2b809174-e348-4d8e-91ca-027ccd78a728_4	MCPsignal	PF00015	no_clan	5.4e-43	147.0	55	181
2b8d848d-6889-4d5a-a3ca-a90bded987df_4	sCache_2	PF17200	CL0165	1.5e-17	64.1	321	414
2b923a82-654a-4e6a-83cc-996c7427abb5_5	MCPsignal	PF00015	no_clan	1.9999999999999998e-32	112.5	56	166
2bc94cf0-13da-431c-904c-6b3a086d3ceb_4	TarH	PF02203	CL0457	1.1e-06	28.9	267	301
2bc94cf0-13da-431c-904c-6b3a086d3ceb_5	MCPsignal	PF00015	no_clan	1.3e-16	61.0	115	194
2bc94cf0-13da-431c-904c-6b3a086d3ceb_6	MCPsignal	PF00015	no_clan	5.399999999999999e-25	88.4	61	110
2bd93683-58cb-4b79-9a9d-7e4ceb5d82df_4	MCPsignal	PF00015	no_clan	2.7e-15	56.8	294	360
2bd93683-58cb-4b79-9a9d-7e4ceb5d82df_5	HAMP	PF00672	CL0681	9e-07	29.4	145	187
2be3d847-b22d-4911-b209-39441aaad95b_3	MCPsignal	PF00015	no_clan	5.6e-11	42.7	89	140
2be3d847-b22d-4911-b209-39441aaad95b_6	TatD_DNase	PF01026	CL0034	1.5e-08	34.5	599	675
2be6288b-b132-407f-8744-27e3ca1d3bb0_4	HAMP	PF00672	CL0681	6e-08	33.1	1	47
2beaeaf4-785c-41d9-a9fd-551d545b21c2_1	MCPsignal	PF00015	no_clan	3.5e-20	72.7	419	478
2beaeaf4-785c-41d9-a9fd-551d545b21c2_1	4HB_MCP_1	PF12729	CL0457	2.1e-15	56.9	102	277
2beaeaf4-785c-41d9-a9fd-551d545b21c2_3	MCPsignal	PF00015	no_clan	2.4e-21	76.5	477	561
2bfa9df8-2b1b-4b3d-a3a6-f35dd5e43dee_1	HAMP	PF00672	CL0681	6.4e-07	29.8	48	98
2bfa9df8-2b1b-4b3d-a3a6-f35dd5e43dee_2	MCPsignal	PF00015	no_clan	1.3000000000000001e-33	116.4	246	325
2bfa9df8-2b1b-4b3d-a3a6-f35dd5e43dee_6	HTH_27	PF13463	CL0123	8.2e-08	32.8	24	63
2bfe1052-9def-48de-b157-9edce5a2527d_2	MCPsignal	PF00015	no_clan	8.199999999999999e-24	84.5	66	223
2c07beb9-3dcd-408e-8d7b-51586d70a286_6	MCPsignal	PF00015	no_clan	1.9e-33	115.9	239	402
2c0c46d2-ad12-4152-9365-7fa8bb800e11_6	MCPsignal	PF00015	no_clan	5.9e-28	98.0	24	110
2c1b0e78-bb7f-43f4-b7e0-8f7ec1dd2ede_2	MCPsignal	PF00015	no_clan	2.7e-36	125.1	217	353
2c25e8fd-69bc-43e5-8229-e6a6908c636f_1	MCPsignal	PF00015	no_clan	1.5e-35	122.7	38	151
2c379838-365d-54d3-8273-f397b7d7e451_4	MCPsignal	PF00015	no_clan	2.3e-13	50.5	157	257
2c37aa3c-943c-4a1c-89c3-8d7d486d8376_5	MCPsignal	PF00015	no_clan	1.2e-22	80.7	84	138
2c468d5a-1ec2-4338-8edc-d27bb35b7fe4_3	MCPsignal	PF00015	no_clan	3.0999999999999997e-29	102.2	234	307
2c5c3fdd-ca99-44ee-bc6b-54fcff7bc7bc_1	Cache_3-Cache_2	PF17201	CL0165	5.3e-18	65.5	21	130
2c92f77c-2a4f-45eb-9a41-1837a6b8368a_4	MCPsignal	PF00015	no_clan	2.3e-09	37.5	267	342
2c92f77c-2a4f-45eb-9a41-1837a6b8368a_5	MCPsignal	PF00015	no_clan	7.2e-33	114.0	186	264
2c92f77c-2a4f-45eb-9a41-1837a6b8368a_5	Transgly_assoc	PF04226	no_clan	2.1e-11	44.1	536	584
2c9df278-1369-4ae2-98bd-10d08a3633fa_5	MCPsignal	PF00015	no_clan	2.6e-09	37.3	200	252
2cad0787-c832-594a-a0cc-906db930cd33_1	MCPsignal	PF00015	no_clan	1.8e-09	37.8	21	71
2cad0787-c832-594a-a0cc-906db930cd33_4	Porin_4	PF13609	CL0193	2.0000000000000002e-23	83.9	75	218
2cc6c110-fbd3-46a2-8b17-79df055762ff_4	MCPsignal	PF00015	no_clan	1e-27	97.2	126	218
2ce73292-8eb1-4cca-91cc-f5cef0ac5a53_6	MCPsignal	PF00015	no_clan	2.1e-28	99.4	136	252
2cf13482-e603-45d1-a4ec-b504fe478aed_1	HAMP	PF00672	CL0681	2.9e-06	27.7	663	709
2cf13482-e603-45d1-a4ec-b504fe478aed_3	AP_endonuc_2	PF01261	CL0036	1.9e-13	50.5	417	587
2cf13482-e603-45d1-a4ec-b504fe478aed_4	Aminotran_1_2	PF00155	CL0061	2.6e-49	168.5	386	670
2d01a008-0731-483f-9d34-c133359e57e5_2	MCPsignal	PF00015	no_clan	9e-21	74.6	91	183
2d1da377-a261-479f-8af9-12da7de80352_2	MCPsignal	PF00015	no_clan	3.4e-30	105.3	36	100
2d2ec7f9-a7fd-52f9-b8eb-2a5ee21869e1_4	MCPsignal	PF00015	no_clan	6.5e-13	49.0	76	139
2d2ec7f9-a7fd-52f9-b8eb-2a5ee21869e1_6	MCPsignal	PF00015	no_clan	9.9e-14	51.7	136	239
2d2ec7f9-a7fd-52f9-b8eb-2a5ee21869e1_6	4HB_MCP_1	PF12729	CL0457	2.8e-09	37.0	398	536
2d2f581c-06b6-4fb3-9e8f-8a2e358cdeef_1	MCPsignal	PF00015	no_clan	7.5e-26	91.2	243	315
2d59f493-8414-5ee1-8788-b9adeae6c3a8_6	MCPsignal	PF00015	no_clan	7.8e-30	104.1	19	177
2d715b01-ed35-4c28-a034-0a9002859383_2	MCPsignal	PF00015	no_clan	2.5e-24	86.2	161	223
2d715b01-ed35-4c28-a034-0a9002859383_3	MCPsignal	PF00015	no_clan	1.6000000000000002e-23	83.5	221	314
2d715b01-ed35-4c28-a034-0a9002859383_3	HAMP	PF00672	CL0681	1.2e-05	25.7	56	93
2d71e1ed-6926-479f-8583-b50453ad9639_1	MCPsignal	PF00015	no_clan	1.5e-10	41.4	257	328
2d71e1ed-6926-479f-8583-b50453ad9639_2	MCPsignal	PF00015	no_clan	5.6e-34	117.6	172	253
2d844522-9df2-4e89-b3a9-0c684f430e63_6	MCPsignal	PF00015	no_clan	2.5e-26	92.7	304	391
2dbd24c5-6d85-44ee-be20-9e4d62aefcf9_4	MCPsignal	PF00015	no_clan	1e-46	159.1	85	204
2dbe1300-e93a-5c2e-b73a-cac3e0d05dda_5	MCPsignal	PF00015	no_clan	1.2e-44	152.4	51	200
2dbfde22-1724-4988-820f-20d45db622ae_1	MCPsignal	PF00015	no_clan	1.2e-25	90.5	22	79
2de9b7f5-0336-466f-9b0f-4a5b497d0f0d_3	MCPsignal	PF00015	no_clan	1.2e-10	41.7	203	226
2df5cb67-2228-51da-9520-5fc9e4cf9ea2_2	MCPsignal	PF00015	no_clan	2.3e-11	44.0	198	281
2dfbaad7-4311-42e4-8613-9a3f13abdd91_1	MCPsignal	PF00015	no_clan	1.3999999999999998e-29	103.2	168	309
2e0dfb50-18db-4198-829e-72809136cb7e_1	HAMP	PF00672	CL0681	3.1e-13	50.1	47	93
2e0dfb50-18db-4198-829e-72809136cb7e_3	MCPsignal	PF00015	no_clan	1.3e-36	126.2	161	248
2e1d26b8-bb48-44f0-acf1-f18ee4bd8f9b_4	MCPsignal	PF00015	no_clan	1.3e-23	83.9	24	100
2e2ed1d2-e259-59e2-bf9b-0a4519410a7b_1	Hpt	PF01627	no_clan	6.5e-11	42.5	206	265
2e2ed1d2-e259-59e2-bf9b-0a4519410a7b_2	MCPsignal	PF00015	no_clan	1.9e-13	50.8	64	158
2e2ed1d2-e259-59e2-bf9b-0a4519410a7b_3	MCPsignal	PF00015	no_clan	1.8e-21	76.9	22	62
2e31e443-c420-4693-8191-bece457929b7_6	MCPsignal	PF00015	no_clan	8.7e-45	152.8	128	281
2e33c0dd-e54e-5226-a740-195da7183811_5	MCPsignal	PF00015	no_clan	1.3e-10	41.5	221	307
2e33c0dd-e54e-5226-a740-195da7183811_6	MCPsignal	PF00015	no_clan	1.6e-14	54.3	157	221
2e3853e3-921f-4754-a2e2-2cb95853acaa_1	HHH_2	PF12826	CL0198	6.6e-14	51.9	248	303
2e3853e3-921f-4754-a2e2-2cb95853acaa_2	DNA_ligase_aden	PF01653	CL0078	5.9e-06	25.8	25	48
2e3853e3-921f-4754-a2e2-2cb95853acaa_3	MCPsignal	PF00015	no_clan	1.2e-18	67.7	437	472
2e3853e3-921f-4754-a2e2-2cb95853acaa_3	DNA_ligase_OB	PF03120	CL0021	2.1e-16	59.8	71	115
2e3853e3-921f-4754-a2e2-2cb95853acaa_3	BRCT	PF00533	CL0459	1.8e-09	38.0	322	384
2e3858cd-d0b2-567e-a399-67f7985cf6e7_5	MCPsignal	PF00015	no_clan	1.4e-52	178.2	233	386
2e3858cd-d0b2-567e-a399-67f7985cf6e7_5	HAMP	PF00672	CL0681	1.4e-12	48.0	116	169
2e413752-61db-41bb-a367-9d4a46e862b5_3	MCPsignal	PF00015	no_clan	1.5e-37	129.2	169	317
2e565c1c-7e77-4b4a-bb61-57c5d7bc0ec3_2	MCPsignal	PF00015	no_clan	9.999999999999999e-26	90.7	338	402
2e63669a-d6bf-4165-9d76-68a2f17ddfc0_3	MCPsignal	PF00015	no_clan	4.3e-20	72.4	61	109
2e691c1a-f000-5e34-889a-135e12fccc8f_6	MCPsignal	PF00015	no_clan	7e-20	71.7	23	59
2e6d2dbd-13f2-41c1-8e58-d097531ea70e_5	Hemerythrin	PF01814	no_clan	3.9e-06	27.7	268	373
2e6d2dbd-13f2-41c1-8e58-d097531ea70e_6	MCPsignal	PF00015	no_clan	2e-36	125.6	6	184
2e80a1fe-5e8f-4ae3-a521-662d1b5b6c41_1	MCPsignal	PF00015	no_clan	5.8e-28	98.0	68	136
2e80a1fe-5e8f-4ae3-a521-662d1b5b6c41_2	MCPsignal	PF00015	no_clan	3.3e-09	37.0	135	224
2e9fd56c-f3c1-450f-a747-e93d2091e484_1	MCPsignal	PF00015	no_clan	6.3e-16	58.8	281	318
2eafcd82-298a-4266-9400-d03f1840e7b9_4	MCPsignal	PF00015	no_clan	6.3999999999999995e-31	107.7	206	370
2eafcd82-298a-4266-9400-d03f1840e7b9_4	HAMP	PF00672	CL0681	2.3e-06	28.0	52	95
2ed7da62-9035-437e-a28d-fa9708293fb3_1	DUF3817	PF12823	no_clan	8.9e-26	90.7	73	160
2ed7da62-9035-437e-a28d-fa9708293fb3_2	GAF	PF01590	CL0161	1.1e-05	26.2	508	598
2ed7da62-9035-437e-a28d-fa9708293fb3_3	PAS_9	PF13426	CL0183	5.9e-18	65.2	318	412
2f15e72c-6482-5597-a01f-c22a58c21d36_5	MCPsignal	PF00015	no_clan	2.6e-27	95.9	47	138
2f19b53b-1163-4d76-8301-59960185f06a_1	HAMP	PF00672	CL0681	4.6e-11	43.1	28	78
2f19b53b-1163-4d76-8301-59960185f06a_1	HAMP	PF00672	CL0681	3.6e-10	40.2	120	171
2f19b53b-1163-4d76-8301-59960185f06a_2	HAMP	PF00672	CL0681	1e-08	35.6	213	261
2f19b53b-1163-4d76-8301-59960185f06a_2	HAMP	PF00672	CL0681	1.3e-08	35.3	303	352
2f1c970b-d182-50c5-ac51-1dc9ad76778f_4	MCPsignal	PF00015	no_clan	2.6e-17	63.3	80	135
2f265c12-3af4-4e6c-9492-37b9b3458e2f_4	MCPsignal	PF00015	no_clan	1.3e-09	38.3	23	49
2f2de6d8-31aa-4efe-ac26-c566f41a1f31_4	MCPsignal	PF00015	no_clan	2.5e-09	37.4	6	103
2f5b4aed-f669-4aa5-b3f8-b491a64a50b6_5	MCPsignal	PF00015	no_clan	2.6e-40	138.3	233	378
2f5b4aed-f669-4aa5-b3f8-b491a64a50b6_6	HAMP	PF00672	CL0681	3.7e-05	24.2	100	139
2f682c58-dc6e-5a46-b134-13ff3fe7a332_2	MFS_1	PF07690	CL0015	1e-17	64.3	1771	1925
2f682c58-dc6e-5a46-b134-13ff3fe7a332_3	MCPsignal	PF00015	no_clan	9.3e-29	100.6	2728	2865
2f682c58-dc6e-5a46-b134-13ff3fe7a332_3	MFS_1	PF07690	CL0015	4.7e-10	39.1	2023	2240
2f682c58-dc6e-5a46-b134-13ff3fe7a332_3	HAMP	PF00672	CL0681	7.3e-08	32.9	2606	2656
2f682c58-dc6e-5a46-b134-13ff3fe7a332_5	Nramp	PF01566	CL0062	5.1e-88	295.6	2163	2513
2f682c58-dc6e-5a46-b134-13ff3fe7a332_5	MCPsignal	PF00015	no_clan	1.5e-25	90.2	1561	1628
2f682c58-dc6e-5a46-b134-13ff3fe7a332_6	MgtE_N	PF03448	CL0436	4.2e-20	72.4	1831	1923
2f682c58-dc6e-5a46-b134-13ff3fe7a332_6	MCPsignal	PF00015	no_clan	8.7e-20	71.4	1612	1716
2f682c58-dc6e-5a46-b134-13ff3fe7a332_6	CBS	PF00571	no_clan	2.2e-09	37.8	2007	2061
2f682c58-dc6e-5a46-b134-13ff3fe7a332_6	CBS	PF00571	no_clan	0.0021	18.7	1925	1998
2f7aa353-a9c4-4c74-b5ba-8915da145373_1	MCPsignal	PF00015	no_clan	6.9e-27	94.5	117	203
2f7c8d8f-b789-4f2d-83d7-7a155ab2dca0_3	DUF2587	PF10759	no_clan	7.8e-34	116.7	19	87
2f7c8d8f-b789-4f2d-83d7-7a155ab2dca0_6	MCPsignal	PF00015	no_clan	2.6e-29	102.4	119	205
2f91a5e7-bb21-4b61-ad73-e0486d1752df_5	MCPsignal	PF00015	no_clan	4.4e-23	82.1	18	135
2f9339bb-f2dd-4979-9bf4-481f99512980_4	MCPsignal	PF00015	no_clan	4.5e-25	88.6	390	474
2f9339bb-f2dd-4979-9bf4-481f99512980_6	HAMP	PF00672	CL0681	1.2e-10	41.8	267	316
2fa69ff3-570b-461a-9e12-bbbdd81da25b_4	MCPsignal	PF00015	no_clan	1.5000000000000002e-22	80.4	572	627
2fb9a674-ff08-4e43-8d60-266c15655091_1	HAMP	PF00672	CL0681	2.6e-07	31.1	268	319
2fb9a674-ff08-4e43-8d60-266c15655091_1	HAMP	PF00672	CL0681	4.1e-07	30.5	185	226
2fb9a674-ff08-4e43-8d60-266c15655091_2	HAMP	PF00672	CL0681	2.1e-08	34.6	84	135
2fc0e222-a973-4aee-b98c-cd5608f02c25_1	HAMP	PF00672	CL0681	4.4e-12	46.4	13	63
2fc0e222-a973-4aee-b98c-cd5608f02c25_2	MCPsignal	PF00015	no_clan	1.2e-31	110.0	172	330
2fd33224-a07f-5c59-8680-6327f04ea54c_1	MCPsignal	PF00015	no_clan	1.4e-44	152.1	85	223
2fd9f8c4-3a14-475f-a200-4bf0fc64b818_4	MCPsignal	PF00015	no_clan	3.9e-21	75.8	341	427
2fe97ebb-81d9-474f-83f2-82abd4938bd3_4	MCPsignal	PF00015	no_clan	9.700000000000001e-36	123.3	112	289
300913f6-ffc0-527b-b96a-436a593dfd57_4	MCPsignal	PF00015	no_clan	2.6e-20	73.1	76	145
3014d3bb-ffca-4ccf-b2b4-c4d3293234be_5	MCPsignal	PF00015	no_clan	3.7e-13	49.8	3	44
303235e1-5669-4bf4-9734-46d84dc6bd85_6	MCPsignal	PF00015	no_clan	2e-31	109.3	22	153
3034048a-9075-4b18-80b8-723c2f5401e9_4	MCPsignal	PF00015	no_clan	2.5e-25	89.5	141	210
303a897b-c0bf-444a-a6bf-cb19e9bd40a3_1	MCPsignal	PF00015	no_clan	2.6e-53	180.6	879	1033
303a897b-c0bf-444a-a6bf-cb19e9bd40a3_4	G_glu_transpept	PF01019	CL0052	1.3e-31	110.2	802	999
3047d4de-9c1b-4c49-953e-ab64c27fb5b3_5	MCPsignal	PF00015	no_clan	5.5e-27	94.9	48	132
3052523d-5750-42bb-b38c-dda0545fbf00_3	MCPsignal	PF00015	no_clan	5.8999999999999995e-24	85.0	392	468
305255db-4198-4852-a7ae-6a4335d0211c_2	MCPsignal	PF00015	no_clan	7.7e-12	45.5	87	179
305255db-4198-4852-a7ae-6a4335d0211c_3	MCPsignal	PF00015	no_clan	1.4e-11	44.7	28	87
305b0603-0610-4308-a3a8-8be5295b195c_2	MCPsignal	PF00015	no_clan	1.6e-26	93.3	21	140
30670ea9-b299-499d-90cd-9cfe5a30a17c_5	MCPsignal	PF00015	no_clan	1.1e-17	64.6	172	238
306abc50-4288-4dad-be53-b186804e3297_1	CHASE3	PF05227	CL0457	2.3e-17	63.4	186	304
306abc50-4288-4dad-be53-b186804e3297_2	MCPsignal	PF00015	no_clan	8.9e-15	55.1	515	591
306abc50-4288-4dad-be53-b186804e3297_2	HAMP	PF00672	CL0681	0.004	17.7	405	446
306abc50-4288-4dad-be53-b186804e3297_2	HAMP	PF00672	CL0681	0.0098	16.4	361	386
30712491-196b-46df-b4d5-8636b13c4ff5_1	HAMP	PF00672	CL0681	1.6e-08	35.0	57	105
30712491-196b-46df-b4d5-8636b13c4ff5_2	MCPsignal	PF00015	no_clan	1.1e-48	165.5	170	310
3071f7a2-b66c-4bb7-8d8a-f9927e3ff0b0_3	MCPsignal	PF00015	no_clan	3.4e-15	56.4	129	168
3098b3ad-a247-4b5f-8860-e7f7816b19cc_3	MCPsignal	PF00015	no_clan	1.7000000000000002e-27	96.5	32	151
3098b3ad-a247-4b5f-8860-e7f7816b19cc_3	Response_reg	PF00072	CL0304	3.8e-13	49.8	213	276
30a9c7f8-4013-452b-8963-6d8973e3fec5_2	MCPsignal	PF00015	no_clan	1.3e-19	70.8	45	103
30c0817d-ad38-4f08-b287-68d0f8724d08_2	MCPsignal	PF00015	no_clan	5.1e-41	140.5	139	306
30c0817d-ad38-4f08-b287-68d0f8724d08_2	HAMP	PF00672	CL0681	2.8e-06	27.8	33	61
30c94ca7-9b3d-44a8-8ad9-22a805d4a9f3_1	MCPsignal	PF00015	no_clan	1.6e-21	77.1	362	457
30c94ca7-9b3d-44a8-8ad9-22a805d4a9f3_3	MCPsignal	PF00015	no_clan	1.5e-16	60.9	304	361
30c94ca7-9b3d-44a8-8ad9-22a805d4a9f3_3	sCache_3_3	PF17202	CL0165	1.4e-10	41.7	36	84
30de9003-2c95-4105-8bb5-dff82f29ed1f_4	MCPsignal	PF00015	no_clan	1.4e-09	38.1	622	654
30de9003-2c95-4105-8bb5-dff82f29ed1f_4	DUF3107	PF11305	no_clan	4.3e-06	27.1	22	46
30de9003-2c95-4105-8bb5-dff82f29ed1f_5	dCache_1	PF02743	CL0165	9.4e-15	55.2	267	433
30e3e2c9-f15c-4bca-9a74-bda8fc0a58d9_4	MCPsignal	PF00015	no_clan	9.399999999999999e-41	139.7	24	137
30ebcf18-8ebe-41e2-881e-71892a63eb9f_4	MCPsignal	PF00015	no_clan	2.8e-26	92.5	17	81
30fbff96-0961-4a00-afbc-2a65b9c5a91c_2	MCPsignal	PF00015	no_clan	4.1e-48	163.6	71	221
3105808c-f76e-46e9-a380-41b08e57e1b4_1	MCPsignal	PF00015	no_clan	1.2e-33	116.6	378	532
3105808c-f76e-46e9-a380-41b08e57e1b4_3	SBP_bac_3	PF00497	CL0177	6.3e-19	68.5	606	713
311af163-2d72-5f65-bdb6-eaa449b228ef_4	MCPsignal	PF00015	no_clan	3.8e-12	46.6	42	66
313243bf-d4f1-422f-8227-59274c775895_6	MCPsignal	PF00015	no_clan	1.1e-17	64.6	460	529
313243bf-d4f1-422f-8227-59274c775895_6	Response_reg	PF00072	CL0304	9.1e-13	48.5	74	161
315011d6-c7ce-5644-93e9-0accf588007e_5	Hemerythrin	PF01814	no_clan	1.8e-09	38.5	214	299
315011d6-c7ce-5644-93e9-0accf588007e_6	MCPsignal	PF00015	no_clan	9.7e-25	87.5	25	124
31515f47-c8ad-429f-8ba1-7f130f404796_4	MCPsignal	PF00015	no_clan	7.2e-21	74.9	353	418
31515f47-c8ad-429f-8ba1-7f130f404796_4	TarH	PF02203	CL0457	5.6e-07	29.8	28	105
3160f5ea-6236-4347-bba4-bf06c852934c_3	MCPsignal	PF00015	no_clan	2.5e-42	144.8	151	255
3160f5ea-6236-4347-bba4-bf06c852934c_3	HAMP	PF00672	CL0681	2.8e-07	31.0	35	78
3166d9f2-98dd-4309-9b91-f16ae1e80368_1	MCPsignal	PF00015	no_clan	2.9999999999999998e-36	125.0	255	349
3166d9f2-98dd-4309-9b91-f16ae1e80368_1	HAMP	PF00672	CL0681	1.4e-06	28.7	122	164
31717773-5d5d-4769-9ab7-0a00c79fd40c_5	PAS_3	PF08447	CL0183	5.9e-07	29.9	33	83
31717773-5d5d-4769-9ab7-0a00c79fd40c_6	MCPsignal	PF00015	no_clan	2.7e-36	125.2	247	332
31785aed-c870-4ca2-8065-a9e3a8c5f45b_6	MCPsignal	PF00015	no_clan	1.3e-34	119.7	6	106
318c30ba-9548-4c5f-b00f-a00dc83bccc8_4	MCPsignal	PF00015	no_clan	1.7e-42	145.3	58	164
318c30ba-9548-4c5f-b00f-a00dc83bccc8_5	DAP_epimerase	PF01678	CL0288	8.200000000000001e-22	77.8	286	377
318d09eb-7a85-475f-8665-7c28b16e0813_1	MCPsignal	PF00015	no_clan	1e-22	80.9	300	396
31bb43fb-403c-48d5-8f5e-d9d3fb1994a7_3	MCPsignal	PF00015	no_clan	3.1999999999999998e-24	85.8	24	156
31c76329-d271-4fbe-93de-121110898e8a_1	MCPsignal	PF00015	no_clan	9.4e-15	55.0	115	179
31c76329-d271-4fbe-93de-121110898e8a_4	LepA_C	PF06421	no_clan	3.1e-33	114.3	151	227
31c76329-d271-4fbe-93de-121110898e8a_6	LepA_C	PF06421	no_clan	1.6e-09	38.0	226	256
31c95f3b-3583-4703-9fe2-2e9d80b2b636_2	adh_short_C2	PF13561	CL0063	3.4e-33	115.3	359	547
31c95f3b-3583-4703-9fe2-2e9d80b2b636_2	MCPsignal	PF00015	no_clan	4.8e-25	88.5	106	247
31c95f3b-3583-4703-9fe2-2e9d80b2b636_3	PrmA	PF06325	CL0063	1.1000000000000002e-28	100.7	599	754
3213e442-e269-4451-91cb-1ddd57b1822b_2	MCPsignal	PF00015	no_clan	2.1e-19	70.2	205	251
3213e442-e269-4451-91cb-1ddd57b1822b_3	MCPsignal	PF00015	no_clan	3.7999999999999995e-24	85.6	249	340
3213e442-e269-4451-91cb-1ddd57b1822b_3	HAMP	PF00672	CL0681	1.2e-09	38.6	71	122
32285062-51bb-4a1f-9a2d-cf305a347329_3	MCPsignal	PF00015	no_clan	3.5999999999999996e-31	108.5	23	131
323761c7-806f-45e5-98ca-9b3fcd3e83ed_1	DUF4916	PF16262	CL0261	4.5e-73	244.5	259	418
323761c7-806f-45e5-98ca-9b3fcd3e83ed_1	ABC_tran	PF00005	CL0023	5e-10	40.2	747	797
323761c7-806f-45e5-98ca-9b3fcd3e83ed_1	BPD_transp_1	PF00528	CL0404	1.1e-08	35.2	620	719
323761c7-806f-45e5-98ca-9b3fcd3e83ed_3	ABC_tran	PF00005	CL0023	2.8e-16	60.4	806	897
323761c7-806f-45e5-98ca-9b3fcd3e83ed_4	WES_acyltransf	PF03007	CL0149	1.2e-18	68.0	997	1096
323761c7-806f-45e5-98ca-9b3fcd3e83ed_5	MCPsignal	PF00015	no_clan	1.1e-32	113.3	35	170
323761c7-806f-45e5-98ca-9b3fcd3e83ed_6	WES_acyltransf	PF03007	CL0149	7.4e-23	81.8	1096	1180
324de4b8-d835-4709-b205-050b8e7f023a_4	CheR	PF01739	CL0063	2.9e-14	53.2	443	539
324de4b8-d835-4709-b205-050b8e7f023a_4	CheD	PF03975	CL0663	4.2e-14	52.7	699	762
324de4b8-d835-4709-b205-050b8e7f023a_6	MCPsignal	PF00015	no_clan	1.9e-37	128.9	159	261
324de4b8-d835-4709-b205-050b8e7f023a_6	CheR	PF01739	CL0063	1.9e-17	63.5	546	616
325f0071-d1ca-4886-b4a5-d1db6337ad51_3	MCPsignal	PF00015	no_clan	9.6e-14	51.7	303	348
3283990b-62d1-4756-89f1-a5e78eff264e_5	MCPsignal	PF00015	no_clan	2.5e-51	174.1	103	245
3292acfe-0fc4-463a-a6b7-e2d7badd9a2a_4	MCPsignal	PF00015	no_clan	5.6e-31	107.8	143	215
3293cf9d-1b1f-4305-b52e-85c5ca72e162_3	MCPsignal	PF00015	no_clan	1.3e-18	67.6	43	145
32ac529b-68c4-4546-9efa-fa313577862d_5	MCPsignal	PF00015	no_clan	2.1e-25	89.7	98	221
32ba95e8-7b22-4839-853f-65ba41da28d6_5	MCPsignal	PF00015	no_clan	3.4000000000000003e-22	79.2	43	144
32bceebe-a510-4806-91fe-eeb07e3f1051_1	MCPsignal	PF00015	no_clan	1.4e-13	51.2	503	564
32bceebe-a510-4806-91fe-eeb07e3f1051_1	PTS_EIIA_2	PF00359	CL0340	2.6e-09	37.3	5	68
32bceebe-a510-4806-91fe-eeb07e3f1051_1	HAMP	PF00672	CL0681	5.2e-07	30.1	353	399
32c1ff70-565a-4fb5-bc64-0433ef566887_6	MCPsignal	PF00015	no_clan	1.3e-21	77.3	89	269
32c9ead6-fa92-485f-8131-2bec8ed949db_6	MCPsignal	PF00015	no_clan	6.5e-34	117.4	527	662
32c9ead6-fa92-485f-8131-2bec8ed949db_6	Cache_3-Cache_2	PF17201	CL0165	4.7e-15	55.8	60	197
32c9ead6-fa92-485f-8131-2bec8ed949db_6	HAMP	PF00672	CL0681	1.2e-08	35.3	228	277
32d51bbd-40a2-4d2c-b74e-408fc254593d_4	MCPsignal	PF00015	no_clan	1.6e-12	47.8	284	332
32d51bbd-40a2-4d2c-b74e-408fc254593d_4	HAMP	PF00672	CL0681	5.5e-06	26.8	170	220
32db8b4e-1387-4e2b-a042-b3409a5563dc_2	MCPsignal	PF00015	no_clan	9.9e-16	58.2	25	70
32f2f2ed-4c55-4b58-bc58-7c2d4b3e9c85_1	MCPsignal	PF00015	no_clan	2.3e-15	57.0	32	82
32ffe55f-cb88-4771-b6f1-d1d7ec0169b6_5	MCPsignal	PF00015	no_clan	5.500000000000001e-28	98.1	251	321
33058058-2cbc-43d2-bc91-fcab400a8a4f_6	MCPsignal	PF00015	no_clan	3.7999999999999995e-24	85.6	607	688
33058058-2cbc-43d2-bc91-fcab400a8a4f_6	Abhydrolase_1	PF00561	CL0028	4.9e-17	62.6	98	201
332dcf8a-00bf-4083-ab59-951375b0e1e7_3	MCPsignal	PF00015	no_clan	2.2e-18	66.8	22	62
33893b0a-a7f1-4cde-ba79-de6a223d0af3_4	MCPsignal	PF00015	no_clan	1.2e-19	71.0	25	69
33b117d3-3c42-4118-946b-4fad87b5d8fc_1	MCPsignal	PF00015	no_clan	2.1e-17	63.7	18	77
33b6037b-3488-451b-bcc4-ab5323cedaa9_3	MCPsignal	PF00015	no_clan	2.4000000000000002e-30	105.8	84	194
33d7c7fd-940a-547f-80c3-202ca6cfe42c_3	MCPsignal	PF00015	no_clan	3e-28	99.0	515	658
33d7c7fd-940a-547f-80c3-202ca6cfe42c_3	HAMP	PF00672	CL0681	2.6e-09	37.5	361	409
33df7ed8-d798-4ab6-926c-1c5c9492b02c_1	MCPsignal	PF00015	no_clan	1.1e-42	146.0	390	574
33df7ed8-d798-4ab6-926c-1c5c9492b02c_1	Guanylate_cyc	PF00211	CL0276	1.1e-09	38.4	685	803
33df7ed8-d798-4ab6-926c-1c5c9492b02c_1	HAMP	PF00672	CL0681	2.8e-08	34.2	277	329
34106c82-e3fa-49f5-94eb-4b20568d2372_4	MCPsignal	PF00015	no_clan	3.4e-30	105.3	22	84
34106c82-e3fa-49f5-94eb-4b20568d2372_5	MCPsignal	PF00015	no_clan	6.6e-16	58.8	84	163
3434ce1e-bb95-4645-a3b6-edf6e4e5637e_5	HAMP	PF00672	CL0681	3.9e-08	33.7	228	277
3434ce1e-bb95-4645-a3b6-edf6e4e5637e_6	4HB_MCP_1	PF12729	CL0457	2.6e-08	33.8	25	109
344e567f-4520-4352-8e64-a201df5f4930_5	MCPsignal	PF00015	no_clan	9.7e-20	71.3	74	183
34512edf-22cc-5cf5-bed4-2dce25a9ce10_6	MCPsignal	PF00015	no_clan	1.1000000000000001e-30	106.9	170	277
34512edf-22cc-5cf5-bed4-2dce25a9ce10_6	HAMP	PF00672	CL0681	6.4e-05	23.4	29	61
3454124e-0031-4b1b-903a-b8e05f52f56c_5	MCPsignal	PF00015	no_clan	2.1999999999999997e-25	89.6	131	266
345b9a13-184b-455f-9862-2ad21c3a069b_2	Protoglobin	PF11563	CL0090	6.5e-15	55.6	28	114
345b9a13-184b-455f-9862-2ad21c3a069b_3	MCPsignal	PF00015	no_clan	2.1e-25	89.7	222	318
3496c7a2-37cd-4494-8abc-296493967315_1	MCPsignal	PF00015	no_clan	7.6e-27	94.4	704	800
3496c7a2-37cd-4494-8abc-296493967315_1	HAMP	PF00672	CL0681	2.4e-09	37.6	596	638
3496c7a2-37cd-4494-8abc-296493967315_2	Aminotran_1_2	PF00155	CL0061	5.9e-16	58.8	29	211
34b0c6c9-3abe-43f1-bc2c-cefea77ff977_1	MCPsignal	PF00015	no_clan	3.599999999999999e-24	85.7	313	399
34b6bf32-d3ef-4d89-8599-cca366436d6d_2	MCPsignal	PF00015	no_clan	1.8e-45	155.0	21	144
34b6bf32-d3ef-4d89-8599-cca366436d6d_2	Peptidase_M28	PF04389	CL0035	9.9e-12	45.1	364	435
34bbba9a-8802-5385-bf0f-3f8be06f300e_3	MCPsignal	PF00015	no_clan	1.6999999999999998e-31	109.5	61	133
34c7cecd-22c7-406d-ab2d-7e2b7221d785_1	AAA	PF00004	CL0023	1e-41	142.6	114	246
34c7cecd-22c7-406d-ab2d-7e2b7221d785_4	HATPase_c	PF02518	CL0025	4.9999999999999996e-26	91.6	203	311
34c7cecd-22c7-406d-ab2d-7e2b7221d785_4	HisKA	PF00512	CL0025	3.9e-14	52.6	91	156
34c7cecd-22c7-406d-ab2d-7e2b7221d785_4	HAMP	PF00672	CL0681	4.2e-12	46.4	28	78
34ca3f3e-04e5-41fd-9dcb-0285fb28d313_5	sCache_2	PF17200	CL0165	1.1e-34	119.7	104	249
34ca3f3e-04e5-41fd-9dcb-0285fb28d313_6	MCPsignal	PF00015	no_clan	7e-28	97.8	462	587
34d90952-fcee-5c21-a123-0d1b566d9ac6_2	Peptidase_M13_N	PF05649	no_clan	1.6e-18	67.8	1295	1390
34d90952-fcee-5c21-a123-0d1b566d9ac6_4	Phage_tail_2	PF06199	CL0569	8.1e-13	48.8	1060	1116
34d90952-fcee-5c21-a123-0d1b566d9ac6_5	CheW	PF01584	no_clan	5.399999999999999e-25	87.8	1384	1489
34d90952-fcee-5c21-a123-0d1b566d9ac6_5	DUF3168	PF11367	no_clan	1.4e-08	35.1	806	912
34d90952-fcee-5c21-a123-0d1b566d9ac6_6	Phage_tail_2	PF06199	CL0569	8.7e-14	52.0	1115	1187
34db6c3e-efe4-44bd-be7e-102ee0b55f09_2	MCPsignal	PF00015	no_clan	4.7e-34	117.9	84	249
34eb2f24-8c12-483d-977d-43a23f05cc24_1	MCPsignal	PF00015	no_clan	1.1e-36	126.5	526	634
34eb2f24-8c12-483d-977d-43a23f05cc24_3	MCPsignal	PF00015	no_clan	1e-47	162.3	788	944
34eb2f24-8c12-483d-977d-43a23f05cc24_3	CHASE3	PF05227	CL0457	3.5e-13	49.8	120	250
34eb2f24-8c12-483d-977d-43a23f05cc24_3	HAMP	PF00672	CL0681	1.8e-09	38.0	284	328
34eb2f24-8c12-483d-977d-43a23f05cc24_3	MCPsignal	PF00015	no_clan	3.8e-09	36.8	479	525
34f61834-469c-4fcc-a93e-1b868c265aa5_1	Sua5_yciO_yrdC	PF01300	no_clan	1.7e-38	132.1	435	600
34f61834-469c-4fcc-a93e-1b868c265aa5_2	DUF3526	PF12040	CL0181	7.000000000000001e-24	85.3	641	772
34f61834-469c-4fcc-a93e-1b868c265aa5_5	Response_reg	PF00072	CL0304	9.800000000000001e-27	93.5	1053	1157
3512a75f-d59c-40ed-b8fd-e11ec2743ac2_1	MCPsignal	PF00015	no_clan	9.1e-18	64.8	62	193
3516825c-562e-4aad-8082-bd378b7a2fc7_2	MCPsignal	PF00015	no_clan	4.3e-11	43.1	23	97
3516825c-562e-4aad-8082-bd378b7a2fc7_4	CSD	PF00313	CL0021	2.2e-09	37.2	495	523
3516825c-562e-4aad-8082-bd378b7a2fc7_5	CSD	PF00313	CL0021	3.8e-10	39.7	522	558
3522e5f9-f836-4dca-a20e-0842a8ee840e_5	MCPsignal	PF00015	no_clan	4.7e-32	111.3	155	274
3556056d-8bbc-4a5a-964b-37f9f71347c0_4	MCPsignal	PF00015	no_clan	6.7e-42	143.4	125	219
35571450-0435-4ec0-9a9c-0125c5cb79e9_2	CorA	PF01544	no_clan	7.9e-17	61.7	271	412
35571450-0435-4ec0-9a9c-0125c5cb79e9_3	MCPsignal	PF00015	no_clan	4.4e-16	59.3	20	107
355b7c7b-4493-42d9-8671-14230231582e_5	MCPsignal	PF00015	no_clan	2e-31	109.3	132	212
3582b5db-3e0f-4bfb-bf4e-ed77bd004611_6	MCPsignal	PF00015	no_clan	2.7999999999999998e-24	86.1	260	331
3590535d-c052-4607-8426-6b5f458482b5_5	MCPsignal	PF00015	no_clan	7.8e-25	87.8	155	218
35b0c6af-dd28-48ef-af81-840a62521df6_4	MCPsignal	PF00015	no_clan	3.8e-15	56.3	134	224
35b0c6af-dd28-48ef-af81-840a62521df6_6	MCPsignal	PF00015	no_clan	1.6e-15	57.5	99	135
35b7a2cc-dc73-45f7-9de4-9c2f3065a616_1	GatB_Yqey	PF02637	CL0279	6.2000000000000004e-27	94.5	22	96
35b7a2cc-dc73-45f7-9de4-9c2f3065a616_6	MCPsignal	PF00015	no_clan	4.3e-28	98.4	28	129
35e05630-4752-4c49-985c-56057f303d1f_2	MCPsignal	PF00015	no_clan	1.5e-35	122.7	223	302
35e05630-4752-4c49-985c-56057f303d1f_3	MCPsignal	PF00015	no_clan	1.1e-11	45.1	306	372
35e98c1f-236f-46e3-a227-1785993d2e28_2	MCPsignal	PF00015	no_clan	3.7e-19	69.4	295	375
35e98c1f-236f-46e3-a227-1785993d2e28_2	HAMP	PF00672	CL0681	1e-07	32.4	178	222
35e98c1f-236f-46e3-a227-1785993d2e28_3	dCache_2	PF08269	CL0165	9.400000000000001e-28	97.4	23	145
360768d7-c96d-4d4b-a480-dd2b2bd8d9ba_4	CheW	PF01584	no_clan	7.2999999999999995e-25	87.4	302	441
360768d7-c96d-4d4b-a480-dd2b2bd8d9ba_5	MCPsignal	PF00015	no_clan	2.9e-25	89.2	51	192
360768d7-c96d-4d4b-a480-dd2b2bd8d9ba_5	CheR	PF01739	CL0063	3.7e-10	39.8	632	718
360768d7-c96d-4d4b-a480-dd2b2bd8d9ba_6	CheR	PF01739	CL0063	2.9e-20	72.8	547	678
360768d7-c96d-4d4b-a480-dd2b2bd8d9ba_6	Response_reg	PF00072	CL0304	1.4e-14	54.3	760	829
360768d7-c96d-4d4b-a480-dd2b2bd8d9ba_6	CheR_N	PF03705	no_clan	1.8e-12	46.9	480	530
361098bd-05a9-4dcc-863e-29bad09163c6_2	MCPsignal	PF00015	no_clan	4.4e-50	170.0	43	195
361098bd-05a9-4dcc-863e-29bad09163c6_4	LeuA_dimer	PF08502	no_clan	3.7e-12	46.5	24	82
362130b0-975e-4e9d-ab1f-7d7d9c3a823c_4	Abhydrolase_2	PF02230	CL0028	3.7e-06	27.1	256	321
362130b0-975e-4e9d-ab1f-7d7d9c3a823c_5	MCPsignal	PF00015	no_clan	3.3e-21	76.0	107	166
362238c2-3776-4bd0-a3de-74b2ae8d1930_4	HAMP	PF00672	CL0681	1.8e-08	34.8	183	228
363556d2-9181-465f-ae33-17a376197975_1	Asp_protease_2	PF13650	CL0129	4.7e-12	46.6	144	233
363556d2-9181-465f-ae33-17a376197975_1	PAS_4	PF08448	CL0183	6.3e-05	23.4	491	586
363556d2-9181-465f-ae33-17a376197975_2	MCPsignal	PF00015	no_clan	8.500000000000001e-30	104.0	742	805
365e69cc-4de8-51d4-99bf-aa4cd65f6c75_6	MCPsignal	PF00015	no_clan	1.2e-28	100.3	108	272
365e69cc-4de8-51d4-99bf-aa4cd65f6c75_6	Arginase	PF00491	CL0302	5.2e-25	88.7	354	569
368c98a0-6a7e-4553-a086-e9f52c2bbb29_4	MCPsignal	PF00015	no_clan	1.4e-26	93.5	363	486
368c98a0-6a7e-4553-a086-e9f52c2bbb29_4	HAMP	PF00672	CL0681	7.1e-11	42.5	219	269
368c98a0-6a7e-4553-a086-e9f52c2bbb29_4	NIT	PF08376	no_clan	7e-10	40.0	97	183
368c98a0-6a7e-4553-a086-e9f52c2bbb29_5	NIT	PF08376	no_clan	1.8e-07	32.1	25	80
3690e7e8-cebe-4704-b5a5-6b38e955d20f_1	MCPsignal	PF00015	no_clan	2.1000000000000003e-33	115.7	377	520
3690e7e8-cebe-4704-b5a5-6b38e955d20f_1	DNA_pol3_alpha	PF07733	CL0260	5.8e-10	39.4	720	781
3690e7e8-cebe-4704-b5a5-6b38e955d20f_3	DNA_pol3_alpha	PF07733	CL0260	5.1e-58	196.9	782	973
3690e7e8-cebe-4704-b5a5-6b38e955d20f_3	DNA_pol3_finger	PF17657	no_clan	2.0999999999999998e-55	186.8	976	1140
3690e7e8-cebe-4704-b5a5-6b38e955d20f_3	HHH_6	PF14579	CL0198	1e-16	61.1	1272	1337
3690e7e8-cebe-4704-b5a5-6b38e955d20f_5	Sulfatase	PF00884	CL0088	8.5e-13	48.5	1050	1133
36958a8c-badd-4079-8911-a61fb5d2ed97_1	MCPsignal	PF00015	no_clan	1.2e-28	100.3	365	503
36958a8c-badd-4079-8911-a61fb5d2ed97_1	sCache_2	PF17200	CL0165	1.9e-15	57.2	135	191
36958a8c-badd-4079-8911-a61fb5d2ed97_1	HAMP	PF00672	CL0681	1.2e-09	38.6	213	264
36958a8c-badd-4079-8911-a61fb5d2ed97_2	sCache_2	PF17200	CL0165	1.7e-11	44.4	45	136
36a03791-4ebf-5961-a30b-377706a8321e_4	MCPsignal	PF00015	no_clan	9.4e-26	90.8	243	318
36a03791-4ebf-5961-a30b-377706a8321e_6	MCPsignal	PF00015	no_clan	3e-10	40.3	194	244
36c93b80-d457-4218-b5af-0677a318be4f_3	MCPsignal	PF00015	no_clan	4.4e-21	75.6	33	111
36cebc2f-0ca5-4771-9a92-20934317bf71_1	MCPsignal	PF00015	no_clan	4.399999999999999e-47	160.3	145	289
36dcd595-a914-40ee-9242-a71c01634104_4	MCPsignal	PF00015	no_clan	3.1e-19	69.6	70	120
36f6d674-0ccd-415c-8fe1-e7728e68b4a2_5	MCPsignal	PF00015	no_clan	6.1000000000000005e-22	78.4	331	378
370414ec-84df-44a6-afc3-c09a015fcfa8_3	MCPsignal	PF00015	no_clan	1.7e-29	103.0	55	201
370414ec-84df-44a6-afc3-c09a015fcfa8_5	ParE_toxin	PF05016	CL0136	0.00021	22.0	21	98
370414ec-84df-44a6-afc3-c09a015fcfa8_6	PhdYeFM_antitox	PF02604	CL0136	8.8e-10	38.4	113	156
3708ec63-cc67-48d7-81b0-a76bb0c08c69_5	MCPsignal	PF00015	no_clan	3.4000000000000004e-27	95.5	27	107
3711a75e-804e-46a2-b8f9-cbcb9b4230bf_1	MCPsignal	PF00015	no_clan	5.1000000000000004e-30	104.7	125	286
3732921e-8c3d-4173-8998-e3c2b2dd1151_4	MCPsignal	PF00015	no_clan	5.3e-12	46.1	383	444
3732921e-8c3d-4173-8998-e3c2b2dd1151_5	MCPsignal	PF00015	no_clan	2e-13	50.7	325	388
3732921e-8c3d-4173-8998-e3c2b2dd1151_5	HAMP	PF00672	CL0681	2e-07	31.5	201	252
37a0ac2e-ee11-42b6-8387-fdd2acb31238_6	MCPsignal	PF00015	no_clan	9.7e-49	165.7	171	315
37a0ac2e-ee11-42b6-8387-fdd2acb31238_6	HAMP	PF00672	CL0681	1.9e-11	44.3	56	106
37b5107e-3e0e-42e3-8ade-08c9337e1388_5	MCPsignal	PF00015	no_clan	9.800000000000001e-36	123.3	601	734
37c4e625-4a02-429c-a058-131909811c79_4	HAMP	PF00672	CL0681	1.4e-09	38.4	112	162
37c4e625-4a02-429c-a058-131909811c79_4	HAMP	PF00672	CL0681	0.00083	19.9	205	239
37c4e625-4a02-429c-a058-131909811c79_6	HAMP	PF00672	CL0681	3.4e-08	33.9	24	70
37db672b-a23d-49dd-aeb9-617ee6804de0_1	MCPsignal	PF00015	no_clan	4.1e-19	69.2	1	87
37dc2b0a-d502-4c23-a017-9e18f896825a_1	MCPsignal	PF00015	no_clan	6.6e-09	36.0	22	53
37ebaced-8da1-4429-951a-ece74fb22bda_1	MCPsignal	PF00015	no_clan	4e-20	72.5	463	523
37ebaced-8da1-4429-951a-ece74fb22bda_2	HAMP	PF00672	CL0681	4.9e-10	39.8	138	185
37f462f4-4bd0-4274-9d58-1522a323fab1_2	MCPsignal	PF00015	no_clan	4e-11	43.2	1244	1373
37f462f4-4bd0-4274-9d58-1522a323fab1_4	4HB_MCP_1	PF12729	CL0457	1.2e-13	51.2	940	1042
37f462f4-4bd0-4274-9d58-1522a323fab1_5	MCPsignal	PF00015	no_clan	2.3e-27	96.1	1251	1351
37f462f4-4bd0-4274-9d58-1522a323fab1_5	HAMP	PF00672	CL0681	3.4e-08	33.9	1138	1180
37fb0914-f6b7-4c77-87c8-8e5b3d114cf9_3	RisS_PPD	PF16524	no_clan	9.9e-34	116.0	323	430
37fb0914-f6b7-4c77-87c8-8e5b3d114cf9_3	Response_reg	PF00072	CL0304	1.3e-23	83.5	16	111
37fb0914-f6b7-4c77-87c8-8e5b3d114cf9_3	Trans_reg_C	PF00486	CL0123	3.8e-21	75.1	152	228
37fb0914-f6b7-4c77-87c8-8e5b3d114cf9_3	HAMP	PF00672	CL0681	5.5e-09	36.5	456	508
3812e08c-ec26-41f3-acb7-1d58ca367a94_2	MCPsignal	PF00015	no_clan	6.7e-34	117.3	214	305
383a1e3a-0ce4-44ff-8fec-027bbe8ee6ed_4	sCache_2	PF17200	CL0165	4.6e-14	52.7	49	115
383a1e3a-0ce4-44ff-8fec-027bbe8ee6ed_4	MCPsignal	PF00015	no_clan	2.4e-10	40.7	371	419
383a1e3a-0ce4-44ff-8fec-027bbe8ee6ed_4	HAMP	PF00672	CL0681	2.2e-07	31.3	162	206
383a1e3a-0ce4-44ff-8fec-027bbe8ee6ed_6	MCPsignal	PF00015	no_clan	3.4e-15	56.5	308	373
383c83c2-84bb-43e8-8782-8d5d44c657e3_1	MCPsignal	PF00015	no_clan	1.4e-16	61.0	32	66
3846961b-b8bc-4726-a004-cc7c76f4effd_2	MCPsignal	PF00015	no_clan	1.2e-17	64.5	20	59
3846961b-b8bc-4726-a004-cc7c76f4effd_3	MCPsignal	PF00015	no_clan	1.3e-09	38.3	58	125
3864e1df-821e-45e9-b153-79af871b9532_2	MCPsignal	PF00015	no_clan	1.4000000000000001e-30	106.5	27	154
3864e1df-821e-45e9-b153-79af871b9532_4	Transpeptidase	PF00905	CL0013	2e-08	34.0	247	320
3864e1df-821e-45e9-b153-79af871b9532_5	Transpeptidase	PF00905	CL0013	9.4e-46	156.6	24	244
38772420-cfad-4d5e-a70e-6e5ae0f3451e_3	MCPsignal	PF00015	no_clan	2.5e-24	86.2	675	733
38772420-cfad-4d5e-a70e-6e5ae0f3451e_4	2_5_RNA_ligase2	PF13563	CL0247	8.8e-13	48.6	389	503
38772420-cfad-4d5e-a70e-6e5ae0f3451e_5	Virul_fac_BrkB	PF03631	no_clan	1.3e-19	71.1	565	753
38782042-d76c-45fe-8d7e-f6df744864ad_4	HAMP	PF00672	CL0681	4.8e-07	30.3	100	150
38782042-d76c-45fe-8d7e-f6df744864ad_5	MCPsignal	PF00015	no_clan	2.3000000000000003e-28	99.4	250	410
3883ed05-024e-4ca8-b8ad-542fc46e984c_4	MCPsignal	PF00015	no_clan	4.5e-15	56.1	88	124
3883ed05-024e-4ca8-b8ad-542fc46e984c_5	MCPsignal	PF00015	no_clan	2.9e-10	40.4	40	89
38a60177-980b-49ce-87fb-ca1d2acb6caa_4	MCPsignal	PF00015	no_clan	1.6e-26	93.4	520	614
38aab26e-c189-42af-90ea-10f8756cc316_1	Pur_DNA_glyco	PF02245	no_clan	5.7e-21	74.9	16	89
38aab26e-c189-42af-90ea-10f8756cc316_3	Pur_DNA_glyco	PF02245	no_clan	5.2e-13	49.0	74	140
38aab26e-c189-42af-90ea-10f8756cc316_6	MCPsignal	PF00015	no_clan	1.1e-45	155.8	63	208
38c030a9-ed63-4f81-b799-1db16c79eb7e_2	MCPsignal	PF00015	no_clan	6.3999999999999995e-24	84.9	594	666
38c030a9-ed63-4f81-b799-1db16c79eb7e_3	FIST	PF08495	no_clan	2.9e-14	53.6	127	323
38c030a9-ed63-4f81-b799-1db16c79eb7e_3	FIST_C	PF10442	no_clan	4e-12	46.4	345	464
38c31235-8dd7-47b9-9729-c83ee014314e_1	MCPsignal	PF00015	no_clan	4.6e-13	49.5	100	125
38c3d3b3-1bbc-417d-8351-e5e44f77a9f8_1	MCPsignal	PF00015	no_clan	8.6e-28	97.5	214	303
38c3d3b3-1bbc-417d-8351-e5e44f77a9f8_1	Protoglobin	PF11563	CL0090	7.7e-22	78.1	13	114
38dab5e0-170c-48b5-b60e-a4570e062800_4	MCPsignal	PF00015	no_clan	1.9e-32	112.6	46	135
38e937ae-d8e6-4eed-a234-c79b73b68756_2	DNA_gyraseB	PF00204	CL0329	4.1e-55	186.1	1399	1568
38e937ae-d8e6-4eed-a234-c79b73b68756_2	MCPsignal	PF00015	no_clan	1.6e-32	112.9	979	1058
38e937ae-d8e6-4eed-a234-c79b73b68756_2	Toprim	PF01751	CL0413	1.4e-05	25.4	1596	1639
38e937ae-d8e6-4eed-a234-c79b73b68756_2	FMN_red	PF03358	CL0042	2.5e-05	24.2	4	61
38e937ae-d8e6-4eed-a234-c79b73b68756_5	DUF2063	PF09836	no_clan	7.8e-17	61.5	1028	1135
38e937ae-d8e6-4eed-a234-c79b73b68756_5	NAPRTase	PF04095	CL0036	5.2e-09	36.2	449	495
38e937ae-d8e6-4eed-a234-c79b73b68756_6	DUF692	PF05114	CL0036	2.6e-21	76.2	937	1015
38ea984c-670c-476e-8b1c-5b65dca6b728_3	MCPsignal	PF00015	no_clan	2.4e-17	63.4	176	223
38ea984c-670c-476e-8b1c-5b65dca6b728_4	GreA_GreB_N	PF03449	no_clan	3.2e-18	65.8	36	100
38ea984c-670c-476e-8b1c-5b65dca6b728_6	GreA_GreB	PF01272	CL0487	1.9e-07	31.1	114	152
38ec7738-a6c2-431a-bda1-b4cbdd901725_3	MCPsignal	PF00015	no_clan	2.7e-38	131.7	272	391
38fce5e5-dc43-4e68-ab50-2902c31743c2_3	AstE_AspA	PF04952	CL0035	1.3e-19	70.6	14	122
38fce5e5-dc43-4e68-ab50-2902c31743c2_5	MCPsignal	PF00015	no_clan	1.1e-44	152.4	58	211
39136b44-54a0-4d9e-beab-1f493579b8e6_3	MCPsignal	PF00015	no_clan	3.1999999999999997e-25	89.1	19	67
391bc43c-6516-4859-b3d9-257baee12ea5_4	MCPsignal	PF00015	no_clan	8.6e-23	81.2	26	96
392239b8-b903-4256-8c0a-77d06ee97da6_2	MCPsignal	PF00015	no_clan	1.7000000000000003e-28	99.7	537	666
392239b8-b903-4256-8c0a-77d06ee97da6_2	adh_short	PF00106	CL0063	4.3e-18	65.7	798	905
3926da3b-4394-4bf9-a9e8-f3d406e7feb5_6	MCPsignal	PF00015	no_clan	4.5e-46	157.0	31	172
3945fdf6-4cf1-4bd6-8daf-cff6cd3f8a69_5	MCPsignal	PF00015	no_clan	4.600000000000001e-28	98.4	131	277
39688fce-8454-4232-9c52-f5799b19370a_2	MCPsignal	PF00015	no_clan	6.299999999999999e-31	107.7	143	324
39688fce-8454-4232-9c52-f5799b19370a_2	HAMP	PF00672	CL0681	1e-08	35.6	27	77
3969cddc-f478-43a8-b79c-5478095ecff0_6	MCPsignal	PF00015	no_clan	3.0999999999999997e-53	180.3	25	181
397ff36f-3e90-4cc6-b1b1-d2aae87c2fd4_1	HAMP	PF00672	CL0681	1.5e-11	44.7	664	710
397ff36f-3e90-4cc6-b1b1-d2aae87c2fd4_2	HisKA	PF00512	CL0025	8.5e-13	48.3	715	785
397ff36f-3e90-4cc6-b1b1-d2aae87c2fd4_3	Response_reg	PF00072	CL0304	9e-28	96.9	212	322
397ff36f-3e90-4cc6-b1b1-d2aae87c2fd4_3	Trans_reg_C	PF00486	CL0123	7e-06	26.2	387	422
398b84d1-2cb9-4a93-856e-dcbd4c1d14b6_5	MCPsignal	PF00015	no_clan	5.3e-23	81.9	378	495
39927363-8f39-4251-a404-0a51b4aa6e88_2	MCPsignal	PF00015	no_clan	2.3e-19	70.0	898	980
39927363-8f39-4251-a404-0a51b4aa6e88_3	DNA_ligase_A_M	PF01068	CL0078	1.1e-14	54.7	337	458
39927363-8f39-4251-a404-0a51b4aa6e88_4	MerR_1	PF13411	CL0123	9.3e-15	54.7	703	767
39927363-8f39-4251-a404-0a51b4aa6e88_4	B12-binding_2	PF02607	no_clan	2.1e-07	31.4	792	854
39acf695-5ae3-4bbf-8f42-fbb7434a961f_4	MCPsignal	PF00015	no_clan	4.5e-34	117.9	226	300
39acf695-5ae3-4bbf-8f42-fbb7434a961f_6	HAMP	PF00672	CL0681	2.3e-12	47.3	84	135
39d98a99-b3c2-41a0-a300-1ec9feb7e84c_2	MCPsignal	PF00015	no_clan	5.7e-31	107.8	117	250
39e0c474-5ff0-473d-8991-c3bef0d57905_5	MCPsignal	PF00015	no_clan	5.1e-26	91.7	75	201
39e0c474-5ff0-473d-8991-c3bef0d57905_5	Hpt	PF01627	no_clan	1.1e-11	45.0	253	312
39f5d2b6-4415-4b23-aaf7-167270d446f6_3	MCPsignal	PF00015	no_clan	9.200000000000001e-28	97.4	22	89
39f5d2b6-4415-4b23-aaf7-167270d446f6_4	DUF2339	PF10101	no_clan	4.3e-38	131.6	18	160
3a23be28-fbca-4bbd-a5d1-ff0eb870b28a_4	MCPsignal	PF00015	no_clan	3.2e-17	63.1	754	799
3a23be28-fbca-4bbd-a5d1-ff0eb870b28a_5	AA_kinase	PF00696	no_clan	8.6e-38	130.5	77	273
3a23be28-fbca-4bbd-a5d1-ff0eb870b28a_5	ACT	PF01842	CL0070	3.2e-09	36.6	314	347
3a353972-aeba-4ced-b2a0-541c0d63d737_2	MCPsignal	PF00015	no_clan	9.8e-37	126.6	263	367
3a353972-aeba-4ced-b2a0-541c0d63d737_2	HAMP	PF00672	CL0681	1.3e-11	44.9	147	193
3a365c7a-3813-479d-9049-5998ebf30458_6	MCPsignal	PF00015	no_clan	1.9e-25	89.8	66	147
3a6ecd60-07c3-4fb3-aaa5-801e2505c0a6_2	PilZ	PF07238	no_clan	2.2e-07	31.3	167	257
3a6ecd60-07c3-4fb3-aaa5-801e2505c0a6_3	MCPsignal	PF00015	no_clan	4.6e-13	49.5	23	120
3a807a6d-4117-5d87-8867-42a26951dc8d_6	MCPsignal	PF00015	no_clan	3.2999999999999997e-49	167.2	91	217
3a85948f-b85b-494e-bb92-661032806a72_2	MCPsignal	PF00015	no_clan	2.4e-29	102.5	195	296
3aa85374-937f-4b20-bdc5-849834d3bcba_4	MCPsignal	PF00015	no_clan	2.7e-34	118.6	40	137
3aad5b5a-7996-4b03-8c2b-04e722c2d528_2	MCPsignal	PF00015	no_clan	1.5e-17	64.1	94	135
3aae70dc-a901-52be-a266-52190c7b501f_1	MCPsignal	PF00015	no_clan	5.3e-27	94.9	546	668
3aae70dc-a901-52be-a266-52190c7b501f_5	Sdh_cyt	PF01127	CL0335	7.5e-16	58.4	485	561
3ae99a47-4b1c-4b7a-80f3-2a67ce29c3ea_5	MCPsignal	PF00015	no_clan	2.3e-21	76.5	45	98
3af97c3e-91d6-4fc0-8678-c87631fe8a28_2	MCPsignal	PF00015	no_clan	2.2e-10	40.8	516	571
3af97c3e-91d6-4fc0-8678-c87631fe8a28_3	MCPsignal	PF00015	no_clan	4.8e-18	65.7	457	515
3af97c3e-91d6-4fc0-8678-c87631fe8a28_3	HAMP	PF00672	CL0681	3.9e-05	24.1	228	277
3b1af5a4-8ee2-4906-a77b-560ede573cb2_1	AI-2E_transport	PF01594	no_clan	3.9e-20	72.4	37	210
3b1af5a4-8ee2-4906-a77b-560ede573cb2_3	AI-2E_transport	PF01594	no_clan	4.4e-14	52.5	211	282
3b1af5a4-8ee2-4906-a77b-560ede573cb2_6	MCPsignal	PF00015	no_clan	3e-38	131.5	425	517
3b1d0786-c0aa-4f0b-8339-59b84df9bb94_4	MCPsignal	PF00015	no_clan	3.9e-24	85.6	26	85
3b20aa21-8992-4403-ad6a-a496549cd4f3_5	MCPsignal	PF00015	no_clan	1.7e-25	90.0	25	106
3b358ca0-d683-4495-82b9-0475996c557f_6	MCPsignal	PF00015	no_clan	1.2000000000000001e-30	106.8	195	320
3b358ca0-d683-4495-82b9-0475996c557f_6	HAMP	PF00672	CL0681	7.3e-07	29.7	40	87
3b3bae86-2d96-4e8e-8139-491c0dd62c33_5	MCPsignal	PF00015	no_clan	1.0000000000000001e-34	120.0	179	317
3b3e27b6-14e5-5d8f-a613-ccd79d66314b_3	MCPsignal	PF00015	no_clan	1.2e-28	100.3	251	355
3b3e27b6-14e5-5d8f-a613-ccd79d66314b_3	4HB_MCP_1	PF12729	CL0457	2.3e-12	47.0	23	108
3b3e27b6-14e5-5d8f-a613-ccd79d66314b_3	HAMP	PF00672	CL0681	4.4e-10	40.0	136	187
3b3e4d70-59f8-4142-abaa-f385fe990148_4	MCPsignal	PF00015	no_clan	1.4e-37	129.4	187	278
3b42fb2b-9344-4c11-a765-39f2a50d570e_1	MCPsignal	PF00015	no_clan	1e-15	58.1	329	393
3b42fb2b-9344-4c11-a765-39f2a50d570e_2	HAMP	PF00672	CL0681	7.8e-06	26.4	179	221
3b4fe859-c6de-434b-8c4e-1a42ad464f51_1	MCPsignal	PF00015	no_clan	1.7000000000000002e-27	96.5	41	134
3b5332dc-7ec6-4266-824d-b0341653328b_3	MCPsignal	PF00015	no_clan	1.3e-23	83.8	31	86
3b675007-951f-4faf-b5c5-071332d099a4_2	MCPsignal	PF00015	no_clan	4.8e-15	56.0	126	173
3b71293e-3da9-4ff4-99b0-f9fbe672904b_4	MCPsignal	PF00015	no_clan	9e-47	159.3	152	293
3b71293e-3da9-4ff4-99b0-f9fbe672904b_4	HAMP	PF00672	CL0681	1.1e-09	38.7	37	82
3b71293e-3da9-4ff4-99b0-f9fbe672904b_5	DUF2946	PF11162	no_clan	5.6e-15	56.2	425	542
3b77df8e-ae08-48aa-9d99-a542299f2839_5	MCPsignal	PF00015	no_clan	2.1e-19	70.2	199	259
3b7916d7-5e40-5ad7-8bc5-2fba7153db26_4	MCPsignal	PF00015	no_clan	2.2000000000000002e-27	96.1	24	84
3b7916d7-5e40-5ad7-8bc5-2fba7153db26_6	MCPsignal	PF00015	no_clan	1.9e-12	47.5	73	142
3b8caca5-05c0-53fd-9c10-4d4eb86d794c_1	MCPsignal	PF00015	no_clan	2.0000000000000002e-28	99.5	165	253
3b95d3db-c499-4d25-b3fd-66d963040f30_5	MCPsignal	PF00015	no_clan	1.1e-35	123.2	110	216
3bb25776-fee1-484b-8a47-2f9190628a28_4	MCPsignal	PF00015	no_clan	1.6000000000000002e-33	116.2	164	328
3bb25776-fee1-484b-8a47-2f9190628a28_5	PrmA	PF06325	CL0063	2.3e-15	56.9	471	573
3bb3a36d-122e-416b-9a96-cdec9eb18474_2	Beta-lactamase	PF00144	CL0013	3.2e-08	33.4	99	212
3bb3a36d-122e-416b-9a96-cdec9eb18474_5	MCPsignal	PF00015	no_clan	1.1e-51	175.3	59	214
3bbc3bec-e6ee-4446-ad4f-81cf62e4d7ac_2	HI0933_like	PF03486	CL0063	8.8e-50	169.8	23	191
3bbc3bec-e6ee-4446-ad4f-81cf62e4d7ac_3	HI0933_like	PF03486	CL0063	6.400000000000001e-48	163.6	192	344
3bbc3bec-e6ee-4446-ad4f-81cf62e4d7ac_3	MCPsignal	PF00015	no_clan	1e-18	67.9	509	584
3bbc3bec-e6ee-4446-ad4f-81cf62e4d7ac_4	MCPsignal	PF00015	no_clan	1.4e-27	96.8	43	191
3bc7407f-8c08-4a18-aafa-9b5e49f08c10_5	MCPsignal	PF00015	no_clan	1.1e-44	152.5	500	656
3bc7407f-8c08-4a18-aafa-9b5e49f08c10_5	HAMP	PF00672	CL0681	4.2e-12	46.4	385	436
3bdba0c9-7e06-43be-bc67-b0091386ada3_5	GSDH	PF07995	CL0186	7.9e-72	242.5	485	683
3bdba0c9-7e06-43be-bc67-b0091386ada3_5	MCPsignal	PF00015	no_clan	2.3e-17	63.5	165	264
3bdba0c9-7e06-43be-bc67-b0091386ada3_5	PAS_3	PF08447	CL0183	1.2e-12	48.1	63	150
3c028a49-6cfd-439f-8d67-9aa6d3c4485e_4	GreA_GreB	PF01272	CL0487	2.3e-09	37.2	337	369
3c028a49-6cfd-439f-8d67-9aa6d3c4485e_5	MCPsignal	PF00015	no_clan	8.5e-10	38.9	207	256
3c029941-d26d-4950-87c3-13e915da47d3_5	MCPsignal	PF00015	no_clan	4.8e-42	143.9	97	202
3c45994a-3d95-40d7-ba71-8d248095a386_3	MCPsignal	PF00015	no_clan	3.1000000000000004e-28	98.9	309	391
3c49a407-fb6f-4e99-a81f-5a57f584fb23_2	MCPsignal	PF00015	no_clan	9.4e-29	100.6	303	363
3c49a407-fb6f-4e99-a81f-5a57f584fb23_3	HAMP	PF00672	CL0681	7.8e-09	36.0	152	201
3c573e19-fed4-4db4-9bcd-29611de4e511_4	MCPsignal	PF00015	no_clan	7.700000000000001e-32	110.7	239	346
3c573e19-fed4-4db4-9bcd-29611de4e511_4	HAMP	PF00672	CL0681	4.9e-06	27.0	99	150
3c5c665c-ac0a-4098-a377-c7303a1acb0c_4	MCPsignal	PF00015	no_clan	2.2e-21	76.6	23	140
3c70475d-4f69-41aa-acfa-67496609b99e_2	MCPsignal	PF00015	no_clan	8.9e-20	71.4	228	273
3c70475d-4f69-41aa-acfa-67496609b99e_3	HAMP	PF00672	CL0681	5.8e-09	36.4	39	88
3c970115-7b3f-4e25-8a06-8bfb244dda47_3	MCPsignal	PF00015	no_clan	1.2e-38	132.8	590	743
3c970115-7b3f-4e25-8a06-8bfb244dda47_3	HAMP	PF00672	CL0681	2.9e-08	34.1	356	405
3cbd7878-28ed-4b11-a0cf-e27d358f0a33_4	MCPsignal	PF00015	no_clan	1.4e-40	139.1	24	159
3ccd24f9-26f5-40be-8807-8d8a80bf536d_2	MCPsignal	PF00015	no_clan	1.7e-16	60.7	96	171
3ccd24f9-26f5-40be-8807-8d8a80bf536d_3	MCPsignal	PF00015	no_clan	1e-10	41.9	168	214
3ce5eb0c-2ab9-48f8-ad10-9e3dbfbd8e76_5	dCache_1	PF02743	CL0165	8.1e-25	88.2	23	160
3ce5eb0c-2ab9-48f8-ad10-9e3dbfbd8e76_5	HAMP	PF00672	CL0681	2.3e-12	47.3	196	249
3ce5eb0c-2ab9-48f8-ad10-9e3dbfbd8e76_6	MCPsignal	PF00015	no_clan	6.3e-37	127.2	313	459
3cf2d6ab-a939-418d-a554-fc5de9ba47a4_5	MCPsignal	PF00015	no_clan	3.2e-26	92.3	118	309
3cff150e-d228-5b2b-8d9c-5a8942dee429_1	MCPsignal	PF00015	no_clan	5.7e-10	39.5	69	99
3d063132-c858-49dd-949d-78b7cca9b251_2	Protoglobin	PF11563	CL0090	3.8e-17	62.8	76	160
3d063132-c858-49dd-949d-78b7cca9b251_3	MCPsignal	PF00015	no_clan	2.2000000000000002e-27	96.1	337	456
3d063132-c858-49dd-949d-78b7cca9b251_4	GSDH	PF07995	CL0186	1.3e-35	123.5	20	126
3d137368-4e30-4009-b306-cee88992d91d_1	MCPsignal	PF00015	no_clan	9e-44	149.5	272	408
3d137368-4e30-4009-b306-cee88992d91d_1	HAMP	PF00672	CL0681	7.9e-11	42.3	77	128
3d347efe-c0d3-4f5e-bb5e-487a51b30c6e_6	MCPsignal	PF00015	no_clan	6.2e-22	78.4	125	253
3d360f79-8b35-4444-aeea-d3b63c0c680a_4	MCPsignal	PF00015	no_clan	2.7000000000000002e-30	105.6	204	332
3d569508-505a-44a5-bb15-adbdffa582fa_1	MCPsignal	PF00015	no_clan	8.7e-28	97.5	102	225
3d569508-505a-44a5-bb15-adbdffa582fa_2	Hpt	PF01627	no_clan	2.3e-13	50.4	291	380
3d785073-5358-4742-8abd-ff422b9be575_6	MCPsignal	PF00015	no_clan	2.8000000000000002e-30	105.6	45	198
3d861dbc-f758-448c-b81d-789708ec4a68_4	MCPsignal	PF00015	no_clan	4.3e-12	46.4	140	239
3d861dbc-f758-448c-b81d-789708ec4a68_6	MCPsignal	PF00015	no_clan	1.8e-09	37.8	100	144
3d86a46b-e285-509a-81ff-bb20d6b5d356_3	Asp_Glu_race	PF01177	CL0399	1.2e-08	35.3	23	77
3d86a46b-e285-509a-81ff-bb20d6b5d356_5	MCPsignal	PF00015	no_clan	5e-43	147.1	257	409
3dbc9acc-2f19-49c7-a0f1-0dc0ddf39f0b_5	sCache_2	PF17200	CL0165	9e-14	51.8	20	70
3dbc9acc-2f19-49c7-a0f1-0dc0ddf39f0b_5	HAMP	PF00672	CL0681	2.1e-10	41.0	91	138
3dbc9acc-2f19-49c7-a0f1-0dc0ddf39f0b_6	MCPsignal	PF00015	no_clan	1.4e-21	77.2	244	318
3de70169-b237-4f95-86f9-c50ff128b5bd_3	ABC_sub_bind	PF04392	CL0144	6.4e-37	127.6	24	262
3de70169-b237-4f95-86f9-c50ff128b5bd_6	MCPsignal	PF00015	no_clan	1.2000000000000001e-30	106.8	47	201
3e09fa7b-6fd6-48fd-b5ba-ee6361ab1bc8_4	MCPsignal	PF00015	no_clan	3.3e-20	72.8	56	142
3e4df55b-b78b-43dd-9e09-85c8eb9750e7_1	UPF0016	PF01169	CL0292	1.4e-21	76.8	45	119
3e4df55b-b78b-43dd-9e09-85c8eb9750e7_4	MCPsignal	PF00015	no_clan	1.7e-15	57.4	84	134
3e4df55b-b78b-43dd-9e09-85c8eb9750e7_6	MCPsignal	PF00015	no_clan	1.8e-20	73.7	26	85
3e6f4a28-ca09-47e1-a79e-b278c6c44fb2_6	MCPsignal	PF00015	no_clan	9.2e-23	81.1	275	321
3e743f3a-76cc-4e97-9d89-e91ce2eb98f1_3	MCPsignal	PF00015	no_clan	1.2999999999999998e-24	87.1	35	98
3e7b7314-0718-4582-9d93-695269f8eca0_5	MCPsignal	PF00015	no_clan	8e-52	175.7	63	218
3e7ebb49-0607-4e81-8a99-d1caf2a96479_1	Cache_3-Cache_2	PF17201	CL0165	2.5e-25	89.5	8	92
3e7ebb49-0607-4e81-8a99-d1caf2a96479_2	MCPsignal	PF00015	no_clan	1.8e-34	119.2	367	483
3e7ebb49-0607-4e81-8a99-d1caf2a96479_2	HAMP	PF00672	CL0681	0.0041	17.7	153	186
3e943b20-356e-5ffb-91ce-0248780c21e7_3	MCPsignal	PF00015	no_clan	2e-27	96.3	88	245
3e9c4d68-2e74-47ff-9ac0-77476c0a71b9_1	DUF2339	PF10101	no_clan	8.1e-15	54.6	20	71
3e9c4d68-2e74-47ff-9ac0-77476c0a71b9_4	MCPsignal	PF00015	no_clan	1.9e-33	115.9	23	158
3eaccdf3-4fb6-516f-a8f8-bac1359199a8_2	Cation_efflux	PF01545	no_clan	1.3e-27	97.1	405	544
3eaccdf3-4fb6-516f-a8f8-bac1359199a8_2	sCache_2	PF17200	CL0165	8.3e-09	35.7	264	337
3eaccdf3-4fb6-516f-a8f8-bac1359199a8_3	MCPsignal	PF00015	no_clan	3.0999999999999997e-46	157.5	29	183
3ec5113f-077e-483a-a080-428d50f12ed8_3	zf-FPG_IleRS	PF06827	CL0167	0.00018	21.5	191	215
3ec5113f-077e-483a-a080-428d50f12ed8_4	MCPsignal	PF00015	no_clan	4.6e-12	46.3	111	142
3ef35c18-5b97-4db4-9763-715dd1af0932_5	Protoglobin	PF11563	CL0090	7.500000000000001e-22	78.1	13	114
3ef35c18-5b97-4db4-9763-715dd1af0932_5	MCPsignal	PF00015	no_clan	9.6e-16	58.2	195	260
3f02b507-85f4-4e5e-a160-4e0a99a0cf0e_3	MCPsignal	PF00015	no_clan	6.9e-13	49.0	207	269
3f0951e7-c882-4b62-bfcd-f2ae4a3d3044_5	MCPsignal	PF00015	no_clan	1.6e-32	112.9	158	232
3f11404f-2795-44b2-af1d-58997bc85b70_2	Lyase_1	PF00206	no_clan	3.5000000000000005e-22	79.4	49	125
3f11404f-2795-44b2-af1d-58997bc85b70_2	FumaraseC_C	PF10415	no_clan	2.4e-08	34.5	199	225
3f1a3842-6821-44ca-9303-6a5692c55490_3	MCPsignal	PF00015	no_clan	2.2e-43	148.2	93	275
3f1a3842-6821-44ca-9303-6a5692c55490_4	NAD_binding_1	PF00175	CL0091	6.2e-05	23.8	129	202
3f1a3842-6821-44ca-9303-6a5692c55490_6	FAD_binding_6	PF00970	CL0076	4.6e-10	39.9	17	84
3f29be9f-6259-4335-ad64-2905063a9b47_4	MCPsignal	PF00015	no_clan	1.4999999999999998e-47	161.8	493	619
3f29be9f-6259-4335-ad64-2905063a9b47_6	4HB_MCP_1	PF12729	CL0457	3.7e-15	56.1	145	320
3f29be9f-6259-4335-ad64-2905063a9b47_6	HAMP	PF00672	CL0681	1.5e-11	44.7	350	399
3f37335d-7b6f-45d0-b2f6-cdae98eddf0b_3	MCPsignal	PF00015	no_clan	3.8e-41	141.0	132	227
3f444e29-614c-434d-ba5c-3d857773401e_4	HATPase_c	PF02518	CL0025	1.4e-11	45.1	269	356
3f444e29-614c-434d-ba5c-3d857773401e_4	HAMP	PF00672	CL0681	9.5e-11	42.1	82	123
3f4726ec-c6ff-4272-a405-1f27b6a5d9c7_3	MCPsignal	PF00015	no_clan	1.1e-55	188.2	34	184
3f522276-d7bc-49a9-9211-59f57c400b7a_1	MCPsignal	PF00015	no_clan	6.7e-27	94.6	460	518
3f52fc47-abe0-4f83-915f-f08f40499989_4	MCPsignal	PF00015	no_clan	3.3e-30	105.3	176	297
3f591028-b7cd-421d-8d22-4f0112a77eff_1	MCPsignal	PF00015	no_clan	4.2e-22	78.9	131	193
3f6d0456-3e49-4f38-b60d-91cd66ea5839_1	MCPsignal	PF00015	no_clan	2.5e-52	177.3	168	323
3f6d0456-3e49-4f38-b60d-91cd66ea5839_1	MCPsignal	PF00015	no_clan	1.6e-40	138.9	733	863
3f6d0456-3e49-4f38-b60d-91cd66ea5839_2	Protoglobin	PF11563	CL0090	9.2e-06	25.8	443	496
3f82c3c3-4552-4d46-a55e-59c2d0c75af9_3	MCPsignal	PF00015	no_clan	9.200000000000001e-22	77.8	69	107
3faac9c1-cc1d-4e4b-9914-7d3e6b7622dc_2	MCPsignal	PF00015	no_clan	7.2e-19	68.4	147	284
3faac9c1-cc1d-4e4b-9914-7d3e6b7622dc_4	DUF1345	PF07077	no_clan	4.1e-19	69.1	307	392
3faac9c1-cc1d-4e4b-9914-7d3e6b7622dc_5	DUF1345	PF07077	no_clan	6.5e-21	75.0	390	451
3fd47153-9dcc-50b3-974f-b2eb8854df07_5	MCPsignal	PF00015	no_clan	1.3e-54	184.8	54	209
3fe3c603-b553-491b-b4f6-093654d337bd_1	MCPsignal	PF00015	no_clan	5.2e-49	166.5	690	841
3fe3c603-b553-491b-b4f6-093654d337bd_1	Aldedh	PF00171	CL0099	9.3e-25	87.2	18	170
3fe3c603-b553-491b-b4f6-093654d337bd_1	HAMP	PF00672	CL0681	5.2e-08	33.3	494	544
3fe3c603-b553-491b-b4f6-093654d337bd_2	Aldedh	PF00171	CL0099	3.8e-21	75.3	170	277
40113512-4311-4e89-9cc5-355bfb761d80_4	MCPsignal	PF00015	no_clan	9.7e-09	35.5	186	242
40113512-4311-4e89-9cc5-355bfb761d80_5	MCPsignal	PF00015	no_clan	9.3e-14	51.8	243	288
40113512-4311-4e89-9cc5-355bfb761d80_6	HAMP	PF00672	CL0681	6.9e-11	42.5	68	118
4018de45-f7ae-46cb-bd58-3ac61e802c0e_4	MCPsignal	PF00015	no_clan	3.7e-33	114.9	24	132
402ae832-b031-46af-8560-e5eb90b8cb85_1	HAMP	PF00672	CL0681	7.5e-08	32.8	70	117
402ae832-b031-46af-8560-e5eb90b8cb85_2	MCPsignal	PF00015	no_clan	7e-21	75.0	185	248
402ae832-b031-46af-8560-e5eb90b8cb85_5	Phage-tail_3	PF13550	CL0504	2e-05	24.7	17	54
402ea9df-311b-4882-8416-c72b4ded17b9_4	CheW	PF01584	no_clan	2.8e-10	40.1	307	353
402ea9df-311b-4882-8416-c72b4ded17b9_6	MCPsignal	PF00015	no_clan	1.4000000000000001e-28	100.0	43	186
40499eb3-2b46-404c-9921-dc45099a5a5f_6	MCPsignal	PF00015	no_clan	5.5e-31	107.9	186	330
40499eb3-2b46-404c-9921-dc45099a5a5f_6	HAMP	PF00672	CL0681	0.0074	16.8	23	43
40499eb3-2b46-404c-9921-dc45099a5a5f_6	HAMP	PF00672	CL0681	0.0098	16.4	46	84
405222fd-1d2a-4f1a-9711-077703912c44_1	MCPsignal	PF00015	no_clan	1.5e-13	51.1	130	224
405222fd-1d2a-4f1a-9711-077703912c44_3	MCPsignal	PF00015	no_clan	2.5e-14	53.6	99	131
40576ad1-e524-5a6d-88db-2c852ad97094_1	MCPsignal	PF00015	no_clan	1.1e-23	84.1	251	354
40576ad1-e524-5a6d-88db-2c852ad97094_3	HAMP	PF00672	CL0681	9.6e-07	29.3	57	106
4067b149-c78b-48c0-9299-94a582ba9456_4	MCPsignal	PF00015	no_clan	3.1e-26	92.4	315	384
4067b149-c78b-48c0-9299-94a582ba9456_5	Hydrolase_4	PF12146	CL0028	2.6e-13	50.0	180	251
4067b149-c78b-48c0-9299-94a582ba9456_6	CoA_transf_3	PF02515	no_clan	3.1e-19	69.5	529	613
4067b149-c78b-48c0-9299-94a582ba9456_6	MCPsignal	PF00015	no_clan	1e-17	64.7	386	471
406fd10a-71d1-4e47-bab1-f0ce1ec3da9c_5	MCPsignal	PF00015	no_clan	3.3e-13	50.0	446	560
406fd10a-71d1-4e47-bab1-f0ce1ec3da9c_6	Lyase_aromatic	PF00221	no_clan	1.9000000000000002e-81	274.3	49	301
40705f49-6284-57a1-9c44-1b76b7547dfb_5	adh_short	PF00106	CL0063	4.7e-27	94.9	244	356
40705f49-6284-57a1-9c44-1b76b7547dfb_6	MCPsignal	PF00015	no_clan	4.0000000000000004e-23	82.3	38	188
40bdcf78-441c-53f6-8092-b272a73c399e_2	MCPsignal	PF00015	no_clan	2.2e-33	115.6	98	260
40c2234f-8116-53c0-872b-d6bf74eec2e0_1	Trans_reg_C	PF00486	CL0123	4e-19	68.7	23	85
40c2234f-8116-53c0-872b-d6bf74eec2e0_1	HisKA	PF00512	CL0025	6.1e-07	29.6	342	376
40c2234f-8116-53c0-872b-d6bf74eec2e0_3	HAMP	PF00672	CL0681	1.1e-11	45.1	277	328
40de6ffd-7b65-4af3-8796-919ce783283e_3	MCPsignal	PF00015	no_clan	4.5e-36	124.4	21	149
40e4ee28-5746-4544-9907-a7cd03f33b93_4	PAPS_reduct	PF01507	CL0039	4.2e-24	85.7	311	397
40e4ee28-5746-4544-9907-a7cd03f33b93_4	MCPsignal	PF00015	no_clan	3.7e-21	75.9	22	140
40e4ee28-5746-4544-9907-a7cd03f33b93_5	tRNA-synt_1e	PF01406	CL0039	1.7e-20	73.7	722	806
40e4ee28-5746-4544-9907-a7cd03f33b93_6	tRNA-synt_1e	PF01406	CL0039	9.999999999999999e-27	94.2	632	727
40e4ee28-5746-4544-9907-a7cd03f33b93_6	tRNA-synt_1e	PF01406	CL0039	2.6e-23	83.0	811	858
40e900aa-d733-4a68-9bb0-aed923980ea1_3	MCPsignal	PF00015	no_clan	5.2e-41	140.5	97	235
41002519-be95-45d8-a012-db36085f2d9a_4	MCPsignal	PF00015	no_clan	6e-52	176.1	32	188
412bfb56-78d9-55a8-b1ce-975746d3bcad_1	MCPsignal	PF00015	no_clan	9.4e-21	74.6	41	126
413360d9-2295-4fb6-ac8c-10922356f8aa_1	GntR	PF00392	CL0123	4.9e-16	58.3	208	269
413360d9-2295-4fb6-ac8c-10922356f8aa_1	Phage_holin_4_2	PF04020	no_clan	3.9e-14	53.4	429	511
413360d9-2295-4fb6-ac8c-10922356f8aa_1	FCD	PF07729	CL0388	5.9e-12	46.3	280	402
413360d9-2295-4fb6-ac8c-10922356f8aa_6	MCPsignal	PF00015	no_clan	1.6e-32	112.8	112	278
413bf7a3-7e9c-4934-82ec-765adcfa50e6_1	Acetyltransf_3	PF13302	CL0257	4.7e-19	69.6	616	730
413bf7a3-7e9c-4934-82ec-765adcfa50e6_1	HAMP	PF00672	CL0681	2.9e-10	40.5	57	104
413bf7a3-7e9c-4934-82ec-765adcfa50e6_2	MCPsignal	PF00015	no_clan	1.2e-44	152.3	184	368
4140f63e-cc20-4104-ba91-2611c64bd616_6	MCPsignal	PF00015	no_clan	2e-15	57.2	106	204
41433a5f-01d8-42da-b2c5-1d548d2009a5_3	MCPsignal	PF00015	no_clan	3.4e-21	76.0	144	190
4145bfee-af99-4ba8-95d5-9e12c1c32211_4	MCPsignal	PF00015	no_clan	3.2000000000000003e-22	79.3	228	309
4145bfee-af99-4ba8-95d5-9e12c1c32211_4	HAMP	PF00672	CL0681	1.2e-05	25.8	29	72
4156cb5d-fd0d-4c16-a221-fb7a89b168d0_6	MCPsignal	PF00015	no_clan	5.6e-13	49.2	131	216
415c0e19-240c-5107-b029-a72cc66070be_1	MCPsignal	PF00015	no_clan	1.1e-10	41.8	21	65
415c0e19-240c-5107-b029-a72cc66070be_5	HAD_2	PF13419	CL0137	2.1e-07	31.4	68	166
416f2938-2709-4f6e-b264-8b375a08737a_5	MCPsignal	PF00015	no_clan	2.2e-23	83.1	177	274
41779453-0fea-40d7-b092-75460ac26377_4	HAMP	PF00672	CL0681	6.2e-09	36.3	26	68
41779453-0fea-40d7-b092-75460ac26377_6	MCPsignal	PF00015	no_clan	5.200000000000001e-32	111.2	140	257
41a47620-fed6-4bc0-a1bd-ef6865e21bf1_1	MCPsignal	PF00015	no_clan	2e-53	180.9	166	321
41c69a47-841f-4351-b527-0f69872cb4c5_6	MCPsignal	PF00015	no_clan	1.2e-51	175.1	174	330
41c69a47-841f-4351-b527-0f69872cb4c5_6	HAMP	PF00672	CL0681	1.1e-10	41.9	59	109
41d661da-d943-4f54-aff8-e9aba07e4223_3	MCPsignal	PF00015	no_clan	5.4e-52	176.3	33	186
41d661da-d943-4f54-aff8-e9aba07e4223_4	LysR_substrate	PF03466	CL0177	1.1e-09	38.1	92	226
41fd2b26-ed1c-4fdc-b892-57e0b04f1b6d_2	MCPsignal	PF00015	no_clan	1.1000000000000001e-27	97.2	11	122
42010c75-41e8-4d0e-a79c-0aede0d17fc6_2	MCPsignal	PF00015	no_clan	4.7e-23	82.1	160	232
421d115e-4708-46c9-9d25-85cf6b08f7e7_3	MCPsignal	PF00015	no_clan	9.5e-17	61.5	313	375
42205e58-6894-4b2f-8795-ca7e3d7a5a70_2	MCPsignal	PF00015	no_clan	2.3e-36	125.4	494	582
42205e58-6894-4b2f-8795-ca7e3d7a5a70_2	TarH	PF02203	CL0457	3.9e-13	49.9	239	340
42205e58-6894-4b2f-8795-ca7e3d7a5a70_2	HAMP	PF00672	CL0681	4.9e-11	43.0	378	423
4222eff9-0808-4ac0-abf3-014ad90e845b_6	MCPsignal	PF00015	no_clan	3e-24	86.0	22	76
423bfabb-ea7c-4666-9ae3-82bcf3a91f58_4	MCPsignal	PF00015	no_clan	1.9e-32	112.6	184	264
424a7b7d-2799-4776-bdc5-0c4ebd363fd7_5	MCPsignal	PF00015	no_clan	1.5e-41	142.3	172	325
424beb0b-3bbd-4fb0-a4a3-1ecfd7f86100_2	Glucosamine_iso	PF01182	CL0246	4.3e-36	125.1	422	546
424beb0b-3bbd-4fb0-a4a3-1ecfd7f86100_3	Peptidase_M41	PF01434	CL0126	3e-09	37.2	44	97
424beb0b-3bbd-4fb0-a4a3-1ecfd7f86100_4	MCPsignal	PF00015	no_clan	6.199999999999999e-53	179.3	221	376
42560767-7ca5-4b2e-ab1a-b48f730c24f1_4	MCPsignal	PF00015	no_clan	3.8e-25	88.9	21	175
42560767-7ca5-4b2e-ab1a-b48f730c24f1_4	Transpeptidase	PF00905	CL0013	1.4e-11	44.4	580	727
42880efd-fed5-4f1c-9d74-a41522e70ddc_4	MCPsignal	PF00015	no_clan	1.0999999999999999e-25	90.6	315	363
42880efd-fed5-4f1c-9d74-a41522e70ddc_5	4HB_MCP_1	PF12729	CL0457	1.4e-10	41.2	33	150
42880efd-fed5-4f1c-9d74-a41522e70ddc_5	HAMP	PF00672	CL0681	8.4e-05	23.1	175	221
4290844b-cbe7-469b-94d1-9c360fc36c17_5	MCPsignal	PF00015	no_clan	4.5e-34	117.9	288	433
429fa9f6-3f83-4508-8b0a-a9b53c8c6cdf_2	MCPsignal	PF00015	no_clan	8.4e-18	64.9	124	196
42c6460f-8f6d-4348-b42a-ca7aada9601d_5	MCPsignal	PF00015	no_clan	1e-22	80.9	207	300
431a4c03-bfe4-4d04-9ccc-5d939f7102a7_1	MCPsignal	PF00015	no_clan	2.8e-16	60.0	61	166
431faa79-e339-5f31-ad4c-55eacf04eecc_1	MCPsignal	PF00015	no_clan	4.8e-20	72.3	218	291
431faa79-e339-5f31-ad4c-55eacf04eecc_2	HAMP	PF00672	CL0681	1.3e-09	38.5	47	96
431faa79-e339-5f31-ad4c-55eacf04eecc_4	DUF2865	PF11064	no_clan	7.9e-14	52.2	26	87
43206a96-e625-4818-8cc0-1557fe1f76ab_1	MCPsignal	PF00015	no_clan	8.000000000000001e-34	117.1	382	527
43206a96-e625-4818-8cc0-1557fe1f76ab_5	Sdh_cyt	PF01127	CL0335	2.2e-09	37.6	521	561
432ef328-e48d-41cf-a09f-9c60bd12479a_1	MCPsignal	PF00015	no_clan	1.2e-27	97.0	36	132
43527c2a-4fa4-4457-aa85-eb4e2ac9ee40_4	HisKA	PF00512	CL0025	1.7e-12	47.3	156	221
43527c2a-4fa4-4457-aa85-eb4e2ac9ee40_5	HATPase_c	PF02518	CL0025	3.9e-14	53.3	291	377
436b23ce-4a0b-4152-9ebe-6c0ab295daa7_5	MCPsignal	PF00015	no_clan	1.9000000000000002e-38	132.2	111	280
436c9db5-1ec3-4d9f-89bc-c4e9aacd8709_6	MCPsignal	PF00015	no_clan	1.7e-26	93.2	286	377
4370345b-2625-41a2-8998-7297b868339d_5	MCPsignal	PF00015	no_clan	9.2e-35	120.2	126	256
4377756d-4c72-5bf4-80ea-aeecad6403c8_2	MCPsignal	PF00015	no_clan	4.5e-37	127.7	164	253
4394c401-0c6c-4985-828e-2a4317288505_1	MCPsignal	PF00015	no_clan	1.4e-43	148.8	534	674
439598ae-8e8c-4aba-b101-5004637e20bc_2	MCPsignal	PF00015	no_clan	2.0000000000000002e-23	83.3	124	188
439dd345-5511-42e4-bc9f-e405c4ba0333_4	4HB_MCP_1	PF12729	CL0457	1.5e-18	67.1	398	575
439dd345-5511-42e4-bc9f-e405c4ba0333_4	Pyr_redox_2	PF07992	CL0063	3.1e-11	43.2	141	285
439dd345-5511-42e4-bc9f-e405c4ba0333_4	HAMP	PF00672	CL0681	6.5e-07	29.8	600	645
439dd345-5511-42e4-bc9f-e405c4ba0333_6	FAD_binding_2	PF00890	CL0063	3.7e-06	26.5	75	107
43a22b3d-284a-407e-be06-14e68745399e_6	MCPsignal	PF00015	no_clan	1.4999999999999998e-29	103.2	283	424
43a22b3d-284a-407e-be06-14e68745399e_6	HAMP	PF00672	CL0681	3.6e-07	30.6	181	219
43b6c55c-d6e2-57e3-8056-116d9a05655b_4	MCPsignal	PF00015	no_clan	1e-41	142.8	186	342
43caff4e-abce-416b-9da8-2e7b2feea3ab_2	PfkB	PF00294	CL0118	9.5e-15	54.9	312	384
43caff4e-abce-416b-9da8-2e7b2feea3ab_5	SecB	PF02556	no_clan	2.2e-49	167.2	181	319
43caff4e-abce-416b-9da8-2e7b2feea3ab_5	MCPsignal	PF00015	no_clan	2.1e-30	106.0	636	712
43f24088-7e52-41b4-970c-98d91e501f8e_2	MCPsignal	PF00015	no_clan	6.900000000000001e-28	97.8	134	292
43f3abc1-5be7-43c9-8535-6c907541e0a3_1	MCPsignal	PF00015	no_clan	1.9e-34	119.1	134	224
44031c7f-6380-5ca5-bfcd-9b8b2910534c_5	4HBT	PF03061	CL0050	1.2e-06	29.0	564	625
44031c7f-6380-5ca5-bfcd-9b8b2910534c_6	HATPase_c	PF02518	CL0025	3.1e-25	89.1	305	418
44031c7f-6380-5ca5-bfcd-9b8b2910534c_6	HisKA	PF00512	CL0025	1.5e-18	66.7	193	258
44031c7f-6380-5ca5-bfcd-9b8b2910534c_6	HAMP	PF00672	CL0681	1.8e-13	50.8	121	173
440588da-c3e6-4941-ab51-1555fc023d52_2	MCPsignal	PF00015	no_clan	1.9e-18	67.1	147	220
440aaae8-6b3f-4c62-83b8-5354a97e889c_3	MCPsignal	PF00015	no_clan	9.5e-16	58.3	248	311
443d726c-8113-4701-92fe-c6b807c2ca52_1	MCPsignal	PF00015	no_clan	2.8e-27	95.8	47	190
443d726c-8113-4701-92fe-c6b807c2ca52_1	PilZ	PF07238	no_clan	1.3e-05	25.6	234	315
4495f00f-4ef4-4089-ade4-5f718deda34e_2	MCPsignal	PF00015	no_clan	1.4e-14	54.4	16	78
44b170b1-99ea-49a3-a3b6-ce919baf9408_4	MCPsignal	PF00015	no_clan	3.3e-45	154.2	136	320
44b170b1-99ea-49a3-a3b6-ce919baf9408_4	HAMP	PF00672	CL0681	2.4e-10	40.8	23	71
44b5b583-ffdd-4632-90e1-4066b5ba4fcf_4	PAS_7	PF12860	CL0183	3.4e-12	46.7	21	108
44b5b583-ffdd-4632-90e1-4066b5ba4fcf_5	MCPsignal	PF00015	no_clan	1.6e-17	64.0	217	354
44b80bb4-d9a6-4972-809f-c060f1761867_3	HAMP	PF00672	CL0681	6.5e-12	45.8	163	215
44ba5b11-ba32-4db6-8ba3-8b65703e134e_6	MCPsignal	PF00015	no_clan	3.2000000000000004e-48	164.0	25	156
44cdd505-4357-5853-a967-ea5c543a6abf_3	MCPsignal	PF00015	no_clan	9.500000000000001e-44	149.4	154	309
44e4a498-13d9-400a-b56c-595888df158f_4	MCPsignal	PF00015	no_clan	1.4e-12	47.9	210	263
44e4a498-13d9-400a-b56c-595888df158f_6	PAS_3	PF08447	CL0183	3.3e-08	33.9	36	85
44e6e0fe-1862-4828-b6ff-09a2b09ae244_6	MCPsignal	PF00015	no_clan	4.5e-20	72.3	159	240
44f29fc7-991e-4ce2-97b8-e603ebf96380_2	MCPsignal	PF00015	no_clan	7.999999999999999e-26	91.1	247	319
44f29fc7-991e-4ce2-97b8-e603ebf96380_3	HAMP_N3	PF18575	CL0681	1.9e-15	56.3	46	85
450408af-5173-40d5-bc13-b49bcb9c7cf1_4	MCPsignal	PF00015	no_clan	5.099999999999999e-25	88.4	123	202
452be244-a161-467c-aadb-88446e4afdc6_2	VirJ	PF06057	CL0028	1.8000000000000002e-28	99.9	20	129
452be244-a161-467c-aadb-88446e4afdc6_4	MCPsignal	PF00015	no_clan	1.6000000000000001e-27	96.6	260	361
45346e63-e4f7-468e-9b6b-c45474e5cbb9_4	MCPsignal	PF00015	no_clan	1.2e-24	87.2	27	102
4553f85b-9fbd-4f5c-a65b-10e8245e765e_1	MCPsignal	PF00015	no_clan	3.5e-16	59.7	71	150
4553f85b-9fbd-4f5c-a65b-10e8245e765e_5	Urocanase	PF01175	CL0063	1e-70	237.9	4	201
4553f85b-9fbd-4f5c-a65b-10e8245e765e_6	Urocanase_C	PF17392	no_clan	1.3e-20	73.9	207	274
4554e4e0-2334-4ced-a657-d86a0bd4bc48_2	MCPsignal	PF00015	no_clan	2e-52	177.6	93	249
4575f21f-684c-4d67-b49a-e4e326f634e0_5	MCPsignal	PF00015	no_clan	9e-26	90.9	49	130
45e7e6ac-3450-430b-b2a3-8a08e7e37db2_5	MCPsignal	PF00015	no_clan	6e-11	42.6	486	548
4603da1c-d19f-45bb-bb07-810f02996e97_2	MCPsignal	PF00015	no_clan	3.4000000000000003e-22	79.2	314	360
4619e137-4a24-438f-91d0-cabf8b714d37_1	MCPsignal	PF00015	no_clan	1.2e-22	80.7	22	79
4619e137-4a24-438f-91d0-cabf8b714d37_2	Methyltransf_11	PF08241	CL0063	2.4e-11	44.3	128	178
46270213-c883-4448-8959-c9833516f6ba_4	MCPsignal	PF00015	no_clan	1.8e-21	76.9	172	256
46270213-c883-4448-8959-c9833516f6ba_5	HAMP	PF00672	CL0681	1.2e-11	45.0	60	112
46586553-9bf8-49f1-ae9a-1435839b1980_4	MCPsignal	PF00015	no_clan	3.4e-29	102.0	101	167
465936f7-a547-47e7-9a59-92c2f246f35b_5	MCPsignal	PF00015	no_clan	2.4e-11	43.9	218	276
465936f7-a547-47e7-9a59-92c2f246f35b_6	HAMP	PF00672	CL0681	7.5e-09	36.0	65	107
46678837-c41a-5a01-8ac1-ebec68c4f048_2	MCPsignal	PF00015	no_clan	8.7e-32	110.5	81	156
4672e247-c8f2-4fff-b886-9681e1a8aab6_1	MCPsignal	PF00015	no_clan	4.2e-09	36.6	172	265
4672e247-c8f2-4fff-b886-9681e1a8aab6_3	MCPsignal	PF00015	no_clan	2e-09	37.7	141	169
4673cb7c-6d7e-48b4-b5a5-a46870108d67_3	MCPsignal	PF00015	no_clan	2.2e-32	112.4	174	312
4677cabb-edd5-439d-8633-75677ea3aa0d_5	MCPsignal	PF00015	no_clan	7.2e-32	110.7	97	227
467d504e-422d-4413-bb57-4109bbdeffc8_1	MCPsignal	PF00015	no_clan	6.2e-21	75.1	63	121
46ce17e5-2ba2-4615-8260-798790ddc129_3	MCPsignal	PF00015	no_clan	5.1e-21	75.4	302	389
46ef6e61-1c8c-463f-a621-4e85da734415_1	MCPsignal	PF00015	no_clan	2.8e-50	170.7	289	442
46ef6e61-1c8c-463f-a621-4e85da734415_1	HAMP	PF00672	CL0681	1.9e-08	34.7	93	143
46f05da5-385f-4aaf-abc1-bf1976f3113a_5	MCPsignal	PF00015	no_clan	7.0999999999999995e-43	146.6	88	182
46f3cdff-a599-44a0-894e-1c32d1c83f62_6	MCPsignal	PF00015	no_clan	6.8e-33	114.1	86	219
46fff9ed-65c6-46da-a277-71e894bad6ed_3	MCPsignal	PF00015	no_clan	4.3e-15	56.1	300	386
46fff9ed-65c6-46da-a277-71e894bad6ed_3	PAS_3	PF08447	CL0183	3.8e-10	40.1	87	147
46fff9ed-65c6-46da-a277-71e894bad6ed_3	PAS_9	PF13426	CL0183	0.0078	16.6	178	218
470cebd1-af69-4e19-9dc5-cb6cc4766ea9_4	MCPsignal	PF00015	no_clan	1.1e-44	152.5	22	165
470f767f-130a-4b89-aac3-ad0c15cdad1f_6	MCPsignal	PF00015	no_clan	3.7e-27	95.4	330	445
4726a098-0922-478f-9101-76ce41ba6b0f_5	MCPsignal	PF00015	no_clan	1.5e-27	96.7	327	431
4726a098-0922-478f-9101-76ce41ba6b0f_5	Response_reg	PF00072	CL0304	6.1e-13	49.1	502	617
4729aa09-80da-43d8-9571-bcd5d44c6756_2	MCPsignal	PF00015	no_clan	3.2000000000000003e-27	95.6	46	130
473dbeed-6b42-4f61-bcfe-122ad5714f5a_3	HATPase_c	PF02518	CL0025	1.3e-12	48.4	292	371
473dbeed-6b42-4f61-bcfe-122ad5714f5a_3	Response_reg	PF00072	CL0304	6.8e-09	36.1	398	502
473dbeed-6b42-4f61-bcfe-122ad5714f5a_3	HisKA	PF00512	CL0025	1.4e-06	28.4	159	222
473dbeed-6b42-4f61-bcfe-122ad5714f5a_4	MCPsignal	PF00015	no_clan	3.6e-39	134.5	31	192
473de831-1177-4f16-ad8f-bf2671092ba7_6	MCPsignal	PF00015	no_clan	1.2e-29	103.5	83	208
4744cbbb-7797-4e48-83fd-8b1b202f9c7d_1	MCPsignal	PF00015	no_clan	1.6e-39	135.6	425	574
4744cbbb-7797-4e48-83fd-8b1b202f9c7d_3	HAMP	PF00672	CL0681	1.6e-06	28.6	281	327
47468a03-7bd2-47b4-8000-204a2270b31d_5	PilZ	PF07238	no_clan	1.8e-05	25.2	187	259
47468a03-7bd2-47b4-8000-204a2270b31d_6	MCPsignal	PF00015	no_clan	4.2e-23	82.2	23	138
476b0118-19fc-42ef-b015-97a3734963f7_5	MCPsignal	PF00015	no_clan	6.300000000000001e-32	110.9	74	254
4774dad0-70d3-4216-a55f-bbc258fe8d8e_2	MCPsignal	PF00015	no_clan	2.6000000000000003e-33	115.5	595	675
4774dad0-70d3-4216-a55f-bbc258fe8d8e_2	HAMP	PF00672	CL0681	1.7e-12	47.7	481	530
4774dad0-70d3-4216-a55f-bbc258fe8d8e_2	4HB_MCP_1	PF12729	CL0457	9.3e-11	41.8	273	444
478528e6-24c7-4998-93b4-4024c8e68ae7_6	MCPsignal	PF00015	no_clan	1.1e-17	64.6	140	215
4791a3b5-c574-46e0-add4-7867de579ef3_2	MCPsignal	PF00015	no_clan	2.3e-40	138.4	294	420
479e00f3-34c4-4fe9-acc1-0e12a12b9958_1	HAMP	PF00672	CL0681	6.7e-09	36.2	109	160
479e00f3-34c4-4fe9-acc1-0e12a12b9958_1	HAMP	PF00672	CL0681	1.1e-08	35.5	21	67
479e00f3-34c4-4fe9-acc1-0e12a12b9958_3	HAMP	PF00672	CL0681	1.7e-08	34.9	386	437
479e00f3-34c4-4fe9-acc1-0e12a12b9958_3	HAMP	PF00672	CL0681	5e-08	33.4	572	622
479e00f3-34c4-4fe9-acc1-0e12a12b9958_3	HAMP	PF00672	CL0681	8.5e-07	29.4	294	344
479e00f3-34c4-4fe9-acc1-0e12a12b9958_3	HAMP	PF00672	CL0681	6.5e-06	26.6	478	528
479e00f3-34c4-4fe9-acc1-0e12a12b9958_3	HAMP	PF00672	CL0681	1.2e-05	25.8	212	252
47bddefe-5121-4791-97fa-966305f28a7b_3	MCPsignal	PF00015	no_clan	1.6e-54	184.5	91	247
47ce900d-c4f5-4ee0-aff7-3666369f7f55_3	MCPsignal	PF00015	no_clan	3.6e-27	95.5	49	150
47dd12a0-96db-47a2-8dee-0ab9a8b97e4c_3	MCPsignal	PF00015	no_clan	2.6000000000000003e-33	115.5	256	394
47e87167-f2b0-440f-b8cf-b2743f4dde3c_3	MCPsignal	PF00015	no_clan	2.3e-23	83.0	51	106
47e9cc20-d574-43c7-a425-0dbb335f0faf_2	Cache_3-Cache_2	PF17201	CL0165	3.3e-17	62.9	324	393
47f00670-1fd1-5bcc-9bad-8a22dda20e42_4	MCPsignal	PF00015	no_clan	5.9e-10	39.4	28	55
47f8a6b1-7e5c-4b9d-8b1c-338846b0ab92_3	MCPsignal	PF00015	no_clan	6.5e-12	45.8	475	575
47f8a6b1-7e5c-4b9d-8b1c-338846b0ab92_6	ABC_tran	PF00005	CL0023	1.1e-06	29.3	675	704
47fc8158-9891-416f-af3a-536669e74582_4	MCPsignal	PF00015	no_clan	4.1e-34	118.0	54	237
4821f60d-92bc-4ff8-b2ae-e1e074b6cb86_4	HAMP	PF00672	CL0681	2.1e-05	25.0	64	106
4821f60d-92bc-4ff8-b2ae-e1e074b6cb86_5	MCPsignal	PF00015	no_clan	3.4e-24	85.8	248	372
482f39c6-8f19-4452-9fe8-7e150410f362_4	MCPsignal	PF00015	no_clan	1.1e-13	51.6	302	395
482f39c6-8f19-4452-9fe8-7e150410f362_6	MCPsignal	PF00015	no_clan	5.3e-16	59.1	218	299
48343012-0eb4-4e4e-817d-44812ec4a634_6	MCPsignal	PF00015	no_clan	7.2e-42	143.3	243	340
48343012-0eb4-4e4e-817d-44812ec4a634_6	HAMP	PF00672	CL0681	1.3e-12	48.1	128	179
48343012-0eb4-4e4e-817d-44812ec4a634_6	4HB_MCP_1	PF12729	CL0457	1.4e-10	41.2	28	102
485439e8-0bd9-4962-9ebb-5c645043c5e7_3	MCPsignal	PF00015	no_clan	2.9e-19	69.7	37	98
48708a39-4092-4da4-99bf-fe9259488566_2	DUF3606	PF12244	no_clan	4e-08	33.3	160	198
48708a39-4092-4da4-99bf-fe9259488566_5	MCPsignal	PF00015	no_clan	2.8e-38	131.6	104	203
48770686-05dc-4f16-83fe-ed9517a7947a_5	MCPsignal	PF00015	no_clan	7.1e-10	39.1	251	287
48770686-05dc-4f16-83fe-ed9517a7947a_5	PAS_3	PF08447	CL0183	3.9e-09	36.9	59	123
4880aa65-fa1e-4671-9006-2971d144e876_2	MCPsignal	PF00015	no_clan	9.999999999999999e-26	90.7	185	249
4880aa65-fa1e-4671-9006-2971d144e876_2	Proton_antipo_M	PF00361	CL0425	2.2e-05	24.0	800	857
488104d9-deae-40fd-9e93-bc6d09fac7b8_4	MCPsignal	PF00015	no_clan	1.1000000000000002e-28	100.4	448	532
489431f4-47f5-4f8d-80b9-5a70cc8dd3cb_5	HAMP	PF00672	CL0681	6.6e-13	49.0	214	265
489431f4-47f5-4f8d-80b9-5a70cc8dd3cb_5	HATPase_c	PF02518	CL0025	8e-09	36.2	374	455
489431f4-47f5-4f8d-80b9-5a70cc8dd3cb_6	HisKA	PF00512	CL0025	9.9e-15	54.5	270	330
489b5125-08d6-472d-8e97-bc48e82736aa_3	MCPsignal	PF00015	no_clan	1.3e-31	109.9	3	155
489b5125-08d6-472d-8e97-bc48e82736aa_6	DUF2587	PF10759	no_clan	3.5e-29	101.6	23	82
48b69dee-e06c-4cbc-8fff-47f4a39a0a24_4	MCPsignal	PF00015	no_clan	1.4e-10	41.4	194	226
48cbc56d-8b6f-4ea7-8bcf-df2a1aea3a4a_1	MCPsignal	PF00015	no_clan	1.1e-15	58.1	661	710
48cbc56d-8b6f-4ea7-8bcf-df2a1aea3a4a_3	MCPsignal	PF00015	no_clan	3e-28	99.0	22	84
48cbc56d-8b6f-4ea7-8bcf-df2a1aea3a4a_3	HAMP	PF00672	CL0681	0.016	15.8	500	536
493f130d-0b1b-4a45-9977-5cc140c65987_6	MCPsignal	PF00015	no_clan	6.799999999999999e-31	107.6	132	229
4955494e-c3fe-4ce9-9c45-13315c855cfe_4	MCPsignal	PF00015	no_clan	7.2e-29	101.0	114	238
495eb22a-fe4a-5441-984f-fd8e850a7485_4	adh_short_C2	PF13561	CL0063	5.1e-15	55.9	227	338
495eb22a-fe4a-5441-984f-fd8e850a7485_6	FGGY_N	PF00370	CL0108	6.2e-08	32.7	483	568
499e3509-a6c9-457e-9f1c-cb598a65ca76_4	Response_reg	PF00072	CL0304	1.7e-11	44.5	295	352
499e3509-a6c9-457e-9f1c-cb598a65ca76_6	MCPsignal	PF00015	no_clan	9.300000000000001e-27	94.1	35	122
499e3509-a6c9-457e-9f1c-cb598a65ca76_6	CheB_methylest	PF01339	no_clan	4.5e-12	46.2	531	571
49a7eac1-ff75-4b3b-bc4c-a70e960d74c7_4	MCPsignal	PF00015	no_clan	1.1e-16	61.3	59	131
49a7eac1-ff75-4b3b-bc4c-a70e960d74c7_5	Hpt	PF01627	no_clan	6.9e-13	48.9	610	706
49a7eac1-ff75-4b3b-bc4c-a70e960d74c7_6	Response_reg	PF00072	CL0304	1.4999999999999998e-24	86.5	479	589
49a7eac1-ff75-4b3b-bc4c-a70e960d74c7_6	CheW	PF01584	no_clan	4.1e-18	65.5	288	352
49a7eac1-ff75-4b3b-bc4c-a70e960d74c7_6	MCPsignal	PF00015	no_clan	1.1e-09	38.5	131	231
49af9dbc-7045-4cc6-b927-7fbd0352ed09_4	MCPsignal	PF00015	no_clan	7.8e-36	123.7	500	572
49af9dbc-7045-4cc6-b927-7fbd0352ed09_5	dCache_3	PF14827	CL0165	8.1e-11	42.2	135	256
49af9dbc-7045-4cc6-b927-7fbd0352ed09_5	HAMP	PF00672	CL0681	2.8e-09	37.4	285	334
49c90e69-da79-4909-a764-d26e1572a8c2_4	MCPsignal	PF00015	no_clan	8.299999999999999e-41	139.8	215	342
49d8a026-64a5-4d5c-93ed-dd3f80db99d4_3	MCPsignal	PF00015	no_clan	1.1000000000000002e-28	100.3	160	274
49e9884e-4c20-4866-993c-df5c83b9c499_4	HAMP	PF00672	CL0681	3.8e-07	30.6	38	88
4a00b4f2-e856-4d29-8a54-6d43e42aa96d_5	MCPsignal	PF00015	no_clan	1.4999999999999998e-29	103.2	669	803
4a00b4f2-e856-4d29-8a54-6d43e42aa96d_6	HAMP	PF00672	CL0681	2.5e-07	31.2	494	533
4a073931-bb52-4d57-a9f3-6969cb17d798_2	AHSA1	PF08327	CL0209	4.4e-15	56.2	243	367
4a073931-bb52-4d57-a9f3-6969cb17d798_2	HTH_20	PF12840	CL0123	3.7e-13	49.5	104	159
4a073931-bb52-4d57-a9f3-6969cb17d798_5	MCPsignal	PF00015	no_clan	5.7000000000000005e-30	104.6	113	268
4a18e71c-725f-4c01-ba6b-0ece915f0077_5	HAMP	PF00672	CL0681	2.8e-06	27.8	35	77
4a209313-844b-4585-84f9-b6c6a4dab870_2	MCPsignal	PF00015	no_clan	6.2e-13	49.1	136	165
4a24ad65-4cd9-40fe-9573-c11a65bc0bc9_6	MCPsignal	PF00015	no_clan	1.6e-39	135.6	167	319
4a42c738-f9b2-432d-a72f-9713c872603c_3	MCPsignal	PF00015	no_clan	1.7000000000000002e-27	96.5	24	148
4a483586-47e1-4e64-b143-36dac73169db_2	FMN_bind_2	PF04299	CL0336	2.3e-26	92.7	741	863
4a483586-47e1-4e64-b143-36dac73169db_2	MCPsignal	PF00015	no_clan	3e-26	92.4	544	671
4a483586-47e1-4e64-b143-36dac73169db_3	HAMP	PF00672	CL0681	1.1e-06	29.1	404	449
4a4bf042-bc91-425a-93c1-5d358d66a6bf_1	MCPsignal	PF00015	no_clan	6.1e-15	55.6	38	82
4a4bf042-bc91-425a-93c1-5d358d66a6bf_2	MCPsignal	PF00015	no_clan	2.7e-09	37.2	83	134
4a5fee21-76e0-4f32-863b-ac89d49d92c8_5	CHASE3	PF05227	CL0457	5e-16	59.0	103	164
4a5fee21-76e0-4f32-863b-ac89d49d92c8_6	CHASE3	PF05227	CL0457	3.1e-13	50.0	165	238
4a5fee21-76e0-4f32-863b-ac89d49d92c8_6	MCPsignal	PF00015	no_clan	1e-12	48.4	341	415
4a66fbdb-88fd-57f4-bd91-a2fb803d7384_1	MCPsignal	PF00015	no_clan	4.9e-16	59.2	16	63
4a6df47a-d337-4831-8d7a-a858d5b49bea_4	MCPsignal	PF00015	no_clan	8.8e-18	64.9	76	141
4a6df47a-d337-4831-8d7a-a858d5b49bea_5	NTP_transferase	PF00483	CL0110	1.5000000000000002e-22	80.6	630	856
4a6df47a-d337-4831-8d7a-a858d5b49bea_6	MCPsignal	PF00015	no_clan	2.5e-09	37.3	138	198
4ac71290-378a-4e65-a240-ed6d2e647ea3_1	MCPsignal	PF00015	no_clan	8.2e-21	74.8	125	193
4ad134fd-3d3e-44fc-9802-0d91dd8f8d28_4	MCPsignal	PF00015	no_clan	2.7e-33	115.4	20	162
4ad59ab5-5bc6-4b4c-8f65-dc085ab994bf_1	MCPsignal	PF00015	no_clan	9.7e-32	110.3	100	209
4ad652ec-88ea-4750-8039-7a9e1c4bed33_6	MCPsignal	PF00015	no_clan	2.1e-34	119.0	380	468
4ad652ec-88ea-4750-8039-7a9e1c4bed33_6	HAMP	PF00672	CL0681	4.9e-08	33.4	182	231
4ad652ec-88ea-4750-8039-7a9e1c4bed33_6	CHASE3	PF05227	CL0457	1.6e-06	28.2	29	151
4aeceb3d-016c-4b8a-9223-424e7a1802e8_2	CMD	PF02627	CL0423	1.4e-05	25.2	106	169
4aeceb3d-016c-4b8a-9223-424e7a1802e8_3	MCPsignal	PF00015	no_clan	3.4e-40	137.9	171	270
4af94497-4257-5efe-84c1-f4f1b03ffc11_6	MCPsignal	PF00015	no_clan	4.2e-54	183.1	61	216
4afcfa33-063c-4d58-bcc2-dc2d97674c0a_1	MCPsignal	PF00015	no_clan	5.1e-48	163.3	24	151
4b107691-b142-4458-bf0b-1bdec3a467c9_3	MCPsignal	PF00015	no_clan	1.0000000000000001e-29	103.7	89	195
4b156db1-0496-499f-91db-1fc850d941c9_4	MCPsignal	PF00015	no_clan	1.3000000000000002e-28	100.2	263	353
4b156db1-0496-499f-91db-1fc850d941c9_5	HAMP	PF00672	CL0681	8.6e-12	45.4	141	191
4b334aff-7b73-46bd-9e1e-14802bc80355_2	CheR_N	PF03705	no_clan	1.2e-13	50.7	258	309
4b334aff-7b73-46bd-9e1e-14802bc80355_2	CheR	PF01739	CL0063	3.6e-12	46.4	325	370
4b334aff-7b73-46bd-9e1e-14802bc80355_3	CheR	PF01739	CL0063	2.4000000000000002e-30	105.7	371	511
4b334aff-7b73-46bd-9e1e-14802bc80355_3	MCPsignal	PF00015	no_clan	1.3999999999999998e-29	103.3	20	124
4b4ec21b-850b-478c-9181-692bd61d8ccb_4	MCPsignal	PF00015	no_clan	5.1e-21	75.4	39	114
4b4f5968-07d9-4fa4-b91e-89e5af2568df_4	MCPsignal	PF00015	no_clan	1.3e-53	181.5	156	311
4b4f5968-07d9-4fa4-b91e-89e5af2568df_4	HAMP	PF00672	CL0681	7.1e-11	42.5	41	93
4bc0609c-6c43-4b0d-bbbe-c5f9a0485409_1	MCPsignal	PF00015	no_clan	1.8e-10	41.1	210	271
4bc0609c-6c43-4b0d-bbbe-c5f9a0485409_3	MCPsignal	PF00015	no_clan	1.1e-37	129.6	133	207
4bc0c982-e841-40cf-b066-2300f0873e12_3	MCPsignal	PF00015	no_clan	4.8e-29	101.5	108	253
4bc0c982-e841-40cf-b066-2300f0873e12_3	PAS_3	PF08447	CL0183	2.8e-08	34.1	32	82
4bd5b230-fcf8-4b32-8485-c5217501b125_1	MCPsignal	PF00015	no_clan	1.1e-10	41.8	400	441
4bd5b230-fcf8-4b32-8485-c5217501b125_2	HAMP	PF00672	CL0681	4.6e-14	52.7	152	202
4bf50cef-67a1-40a7-baa1-b2325b71283d_5	MCPsignal	PF00015	no_clan	4.0000000000000004e-24	85.5	35	101
4bf50cef-67a1-40a7-baa1-b2325b71283d_6	MCPsignal	PF00015	no_clan	5.3e-15	55.8	95	189
4bfecf95-2111-4947-aab8-c44408fbfb67_4	MCPsignal	PF00015	no_clan	1.5999999999999999e-31	109.6	257	334
4bfecf95-2111-4947-aab8-c44408fbfb67_6	HAMP	PF00672	CL0681	7e-13	48.9	110	156
4c020ce9-387e-4346-878e-7057b7c6b0e6_1	MCPsignal	PF00015	no_clan	1.4000000000000001e-28	100.0	81	142
4c020ce9-387e-4346-878e-7057b7c6b0e6_3	MCPsignal	PF00015	no_clan	3.2e-12	46.8	142	208
4c37222b-6b63-4117-9682-f4c958c0c383_1	MCPsignal	PF00015	no_clan	4.1e-37	127.8	22	161
4c37222b-6b63-4117-9682-f4c958c0c383_1	CheW	PF01584	no_clan	3.9e-06	26.7	380	452
4c37222b-6b63-4117-9682-f4c958c0c383_2	CheW	PF01584	no_clan	4e-15	55.8	312	380
4c37222b-6b63-4117-9682-f4c958c0c383_3	Response_reg	PF00072	CL0304	1.9e-21	76.5	478	562
4c44fd5e-de73-45df-876e-52a7dd6e8eae_4	MCPsignal	PF00015	no_clan	1.4e-32	113.0	292	384
4c44fd5e-de73-45df-876e-52a7dd6e8eae_6	4HB_MCP_1	PF12729	CL0457	2e-19	70.1	16	193
4c95d1cb-41f3-5883-b03f-c78d8a1c640c_3	MCPsignal	PF00015	no_clan	7.2e-20	71.7	45	107
4caa5a1a-c9bb-45ef-afe1-3aaf4d2a59f2_6	MCPsignal	PF00015	no_clan	1.3e-29	103.4	23	96
4caaede4-87ab-4a90-8f12-7d974af217e0_1	HAMP	PF00672	CL0681	2e-08	34.7	309	380
4caaede4-87ab-4a90-8f12-7d974af217e0_2	MCPsignal	PF00015	no_clan	2.5e-35	122.0	511	609
4cba993f-2f0b-4a48-b55b-5fd040aecc53_5	MCPsignal	PF00015	no_clan	6.599999999999999e-41	140.2	216	371
4cba993f-2f0b-4a48-b55b-5fd040aecc53_5	HAMP	PF00672	CL0681	1.1e-10	41.9	53	102
4cf6d82d-4f6f-4987-b979-aabac9376050_2	MCPsignal	PF00015	no_clan	1.5e-21	77.2	26	76
4d01476d-5e1c-4313-ab98-307abe157a9c_4	MCPsignal	PF00015	no_clan	2.9e-15	56.7	218	280
4d01476d-5e1c-4313-ab98-307abe157a9c_5	HAMP	PF00672	CL0681	4.7e-09	36.7	95	145
4d25a347-ea0f-4d27-b617-504d5e003886_4	MCPsignal	PF00015	no_clan	1.3e-50	171.8	293	445
4d35cbde-cf9d-4db5-8f17-6509bd1cca9a_4	MCPsignal	PF00015	no_clan	1.1000000000000002e-28	100.3	63	175
4d6ae19a-246e-49f9-a8ff-b8de1eab2abf_2	HAMP	PF00672	CL0681	5.2e-08	33.3	23	73
4d710caa-f23a-4745-a136-720cd31268e4_4	MCPsignal	PF00015	no_clan	3.5000000000000004e-28	98.7	99	168
4d722bee-c21b-4aec-a8b0-c43d58e30adb_2	MCPsignal	PF00015	no_clan	1e-33	116.7	302	463
4d722bee-c21b-4aec-a8b0-c43d58e30adb_3	HAMP_N3	PF18575	CL0681	1.5e-20	72.7	745	787
4d722bee-c21b-4aec-a8b0-c43d58e30adb_3	HAMP_N3	PF18575	CL0681	5.1e-18	64.5	655	697
4d788a42-e2c9-5710-9824-17093447a617_1	Cache_3-Cache_2	PF17201	CL0165	4.6e-40	137.9	123	246
4d788a42-e2c9-5710-9824-17093447a617_2	MCPsignal	PF00015	no_clan	5.2e-34	117.7	517	599
4d788a42-e2c9-5710-9824-17093447a617_3	Cache_3-Cache_2	PF17201	CL0165	1.8999999999999998e-24	86.6	268	381
4d788a42-e2c9-5710-9824-17093447a617_3	HAMP	PF00672	CL0681	2.4e-07	31.2	406	449
4d830750-497b-47fb-8b8e-9d8122f5e661_6	MCPsignal	PF00015	no_clan	9.7e-54	181.9	165	320
4da6b046-cbfd-43b2-80a0-0e6f3d2a71a4_5	MCPsignal	PF00015	no_clan	1.4e-18	67.5	451	556
4daf6535-1b3d-4a60-89ad-e9db071f9e01_1	MCPsignal	PF00015	no_clan	3.3e-31	108.6	135	277
4db000f8-dabb-577b-859b-b1e12a57f36a_1	MCPsignal	PF00015	no_clan	1.2e-44	152.4	98	242
4db2bb52-44eb-4071-8e2a-019aaf67613d_3	MCPsignal	PF00015	no_clan	1.3e-50	171.7	454	607
4dc622c8-f711-4555-bfd9-e823ca5dc9ed_3	MCPsignal	PF00015	no_clan	8.5e-46	156.1	21	165
4ddbf44a-a03f-418d-ba3d-316ea264577c_6	MCPsignal	PF00015	no_clan	5.8e-33	114.3	118	279
4df0ea2d-f507-49c8-9500-53f61b6101d0_6	MCPsignal	PF00015	no_clan	6.9e-19	68.5	266	323
4df4a982-aade-5c77-ab44-b6bfafda64e1_6	MCPsignal	PF00015	no_clan	4.5e-36	124.4	162	275
4df4a982-aade-5c77-ab44-b6bfafda64e1_6	HAMP	PF00672	CL0681	3.8e-09	37.0	39	85
4e009fd0-c4ed-5621-b3d6-57b5331a247e_3	MCPsignal	PF00015	no_clan	7.3e-29	101.0	61	202
4e009fd0-c4ed-5621-b3d6-57b5331a247e_4	Catalase	PF00199	no_clan	5.1e-08	32.6	412	455
4e009fd0-c4ed-5621-b3d6-57b5331a247e_5	Catalase	PF00199	no_clan	6.4000000000000005e-27	94.8	226	306
4e009fd0-c4ed-5621-b3d6-57b5331a247e_5	Catalase	PF00199	no_clan	5.1e-07	29.3	359	407
4e009fd0-c4ed-5621-b3d6-57b5331a247e_6	Catalase	PF00199	no_clan	8e-31	107.7	302	361
4e518447-2011-4b45-870e-ed943cfa149c_3	MCPsignal	PF00015	no_clan	4.8e-33	114.6	37	161
4e518447-2011-4b45-870e-ed943cfa149c_3	adh_short	PF00106	CL0063	2.9e-08	33.6	224	308
4e74d5a5-209b-5326-9912-21b65c6b06f6_4	MCPsignal	PF00015	no_clan	2e-37	128.8	144	252
4e7619bc-94ed-4252-8044-079bcab503d1_2	MCPsignal	PF00015	no_clan	1.6e-34	119.4	169	262
4ee6c3ee-223a-4ba3-844e-c5416f439f76_2	MCPsignal	PF00015	no_clan	9.1e-36	123.4	23	93
4ee6c3ee-223a-4ba3-844e-c5416f439f76_3	MCPsignal	PF00015	no_clan	7.1e-14	52.2	92	154
4f06bdf0-7b06-5bb5-b8d5-9102c08b2b3d_2	MCPsignal	PF00015	no_clan	2.5000000000000002e-30	105.8	94	257
4f06bdf0-7b06-5bb5-b8d5-9102c08b2b3d_3	Hemerythrin	PF01814	no_clan	1.2e-07	32.6	313	412
4f1dad68-51bf-4cdb-a41f-57c84f5dce23_1	Transposase_20	PF02371	CL0198	1.1e-11	45.1	56	116
4f1dad68-51bf-4cdb-a41f-57c84f5dce23_3	TruB_N	PF01509	CL0649	8e-47	159.5	442	590
4f1dad68-51bf-4cdb-a41f-57c84f5dce23_4	MCPsignal	PF00015	no_clan	4e-40	137.6	357	540
4f2ad165-8a59-4bbd-b337-1386d3969d04_4	MCPsignal	PF00015	no_clan	6.7e-29	101.1	94	254
4f2ad165-8a59-4bbd-b337-1386d3969d04_4	Virul_fac_BrkB	PF03631	no_clan	4.0000000000000004e-23	82.5	349	520
4f2ae581-1776-41bf-bb00-48621a83c007_2	MCPsignal	PF00015	no_clan	2.7e-36	125.1	260	370
4f2ae581-1776-41bf-bb00-48621a83c007_2	Cache_3-Cache_2	PF17201	CL0165	3.5e-07	30.0	33	120
4f2c67ca-fb0d-4822-a6d9-22b627933a48_4	MCPsignal	PF00015	no_clan	4.9e-23	82.0	26	97
4f2c6824-a997-487c-b3be-b9786a6f39e0_1	MCPsignal	PF00015	no_clan	3.3e-30	105.3	149	221
4f2c6824-a997-487c-b3be-b9786a6f39e0_1	HAMP	PF00672	CL0681	0.00012	22.5	36	70
4f5c56b1-f148-42b3-be4f-fbc2893d621b_2	MCPsignal	PF00015	no_clan	3e-29	102.2	117	226
4f63df78-c315-47a9-b726-cdd4580d3f0b_1	MarC	PF01914	CL0292	1.4e-08	34.6	22	58
4f63df78-c315-47a9-b726-cdd4580d3f0b_5	MCPsignal	PF00015	no_clan	8.4e-52	175.6	23	171
4f666a9b-303b-4b70-a7e9-313ffa09bee5_5	MCPsignal	PF00015	no_clan	3.8e-19	69.3	247	303
4f75bce8-543c-42c9-a335-d72a94831d40_6	MCPsignal	PF00015	no_clan	8.500000000000001e-33	113.8	51	193
4f958e1d-1a06-4a5a-a4b0-83fed6c1368e_3	MCPsignal	PF00015	no_clan	3.6000000000000003e-22	79.2	184	289
4fbe98d6-d897-4737-b757-378ba766bf86_2	Adenylsucc_synt	PF00709	CL0023	1.9e-18	66.8	210	319
4fbe98d6-d897-4737-b757-378ba766bf86_3	Adenylsucc_synt	PF00709	CL0023	8.8e-41	140.4	74	205
4fbe98d6-d897-4737-b757-378ba766bf86_3	MCPsignal	PF00015	no_clan	7.1e-15	55.4	611	651
4fc2c097-e62b-48c5-bd7a-5e46c7746a33_1	HAMP	PF00672	CL0681	3.8e-05	24.1	162	192
4fc2c097-e62b-48c5-bd7a-5e46c7746a33_2	MCPsignal	PF00015	no_clan	8.4e-30	104.0	277	349
4fc2c097-e62b-48c5-bd7a-5e46c7746a33_3	4HB_MCP_1	PF12729	CL0457	2.3e-10	40.5	24	124
4fc7219f-65ae-40b5-83be-9099e9eed0a7_4	MCPsignal	PF00015	no_clan	1.8e-19	70.4	28	116
4fcf1f72-9b49-4d37-85de-004a1e0975d9_6	MCPsignal	PF00015	no_clan	1.2e-29	103.5	177	322
4fcf1f72-9b49-4d37-85de-004a1e0975d9_6	HAMP	PF00672	CL0681	3.2e-09	37.2	26	78
4ff0c007-f3c9-4814-9b35-4d9733cb2033_4	MCPsignal	PF00015	no_clan	4.3e-21	75.7	22	79
5002da6c-8444-4612-877e-2e1501cd7cfc_5	HATPase_c	PF02518	CL0025	3.3e-14	53.5	493	573
5002da6c-8444-4612-877e-2e1501cd7cfc_6	HisKA	PF00512	CL0025	5e-13	49.1	388	448
5002da6c-8444-4612-877e-2e1501cd7cfc_6	HAMP	PF00672	CL0681	2.3e-08	34.5	344	382
5003d1c2-a4b0-42b2-8f00-a3ac124e3ead_5	SBP_bac_3	PF00497	CL0177	5.299999999999999e-35	121.1	180	330
500894cf-98df-4ad9-8652-fd0b0996f140_4	MCPsignal	PF00015	no_clan	1.4e-11	44.7	44	73
501681bd-01f6-5fc8-a6e6-940298f04124_4	MCPsignal	PF00015	no_clan	8.6e-17	61.7	25	92
501c351b-c07d-5e69-bb39-1ec3c02fd9f9_6	MCPsignal	PF00015	no_clan	6.9e-29	101.0	180	252
501c351b-c07d-5e69-bb39-1ec3c02fd9f9_6	HAMP	PF00672	CL0681	0.01	16.4	72	117
50681bbc-cb12-4e2d-962e-23ac6cab1495_4	HAMP	PF00672	CL0681	3.3e-07	30.7	228	278
50681bbc-cb12-4e2d-962e-23ac6cab1495_6	MCPsignal	PF00015	no_clan	4.5e-25	88.6	386	468
508a21c9-149f-445c-b051-95c54996f7a7_3	MCPsignal	PF00015	no_clan	6.7e-15	55.5	183	223
5090da82-79ce-476c-b0d1-ac9a4525002a_4	MCPsignal	PF00015	no_clan	1.3e-27	96.9	207	350
50a6428b-4012-5380-9d57-a2fc1db13dbc_4	MCPsignal	PF00015	no_clan	7.700000000000001e-28	97.6	20	81
50af744e-8364-4fe9-916d-788e65e1a8af_3	MCPsignal	PF00015	no_clan	1.9000000000000002e-36	125.6	26	210
50c71228-3b54-5ad1-b789-505516cfef65_1	MCPsignal	PF00015	no_clan	1.4e-15	57.7	91	153
50c7af2f-6e4a-401b-a1ad-5dbe87d08c96_6	MCPsignal	PF00015	no_clan	5.5e-27	94.8	81	154
50cc4844-3956-45c1-aae5-64af56dcc3ef_6	MCPsignal	PF00015	no_clan	1.0999999999999998e-24	87.4	125	199
50dec82c-0bd4-4d49-b508-295a2caac570_2	MCPsignal	PF00015	no_clan	7.800000000000001e-33	113.9	21	127
50f531f2-c455-40ab-bcc3-c2247e921900_1	MCPsignal	PF00015	no_clan	2.5000000000000002e-30	105.7	28	123
511911cc-0af8-4357-ad98-ec304c596a6c_5	HAMP	PF00672	CL0681	1.2e-08	35.4	241	292
51254130-e1f6-4d5c-80ea-d51c30899715_1	CheW	PF01584	no_clan	1.5e-20	73.4	335	471
51254130-e1f6-4d5c-80ea-d51c30899715_3	MCPsignal	PF00015	no_clan	4.4e-32	111.4	94	273
5149c771-b101-40b7-b814-78cb27f840f0_6	MCPsignal	PF00015	no_clan	1.8e-29	102.9	64	159
515f200d-471c-4b66-84d2-01c0ac09e330_2	MCPsignal	PF00015	no_clan	3.9e-34	118.1	19	164
515f200d-471c-4b66-84d2-01c0ac09e330_2	adh_short	PF00106	CL0063	5.7e-26	91.4	250	389
51725747-bb7a-4e2f-bd06-09b2609957f3_5	MCPsignal	PF00015	no_clan	8.7e-35	120.2	21	144
5173038e-8b00-4e3f-8e42-3168b5df1377_2	MCPsignal	PF00015	no_clan	1.6000000000000002e-33	116.1	402	483
5173038e-8b00-4e3f-8e42-3168b5df1377_2	HAMP	PF00672	CL0681	0.0019	18.7	297	338
51743173-4e12-41bc-a436-2e5942ad6a84_4	HAMP	PF00672	CL0681	5.5e-11	42.9	30	81
51743173-4e12-41bc-a436-2e5942ad6a84_6	MCPsignal	PF00015	no_clan	8.1e-30	104.1	153	267
5181e229-56a5-4e0a-8ab9-167758a990a2_3	MCPsignal	PF00015	no_clan	2.2e-54	184.0	296	452
519abf48-f0c7-40cf-9fe1-ae96ae994cc1_2	Trans_reg_C	PF00486	CL0123	8.3e-10	38.8	38	80
519abf48-f0c7-40cf-9fe1-ae96ae994cc1_2	HisKA	PF00512	CL0025	1e-06	28.9	385	420
519abf48-f0c7-40cf-9fe1-ae96ae994cc1_3	HATPase_c	PF02518	CL0025	2.7e-09	37.7	493	547
519abf48-f0c7-40cf-9fe1-ae96ae994cc1_3	HAMP	PF00672	CL0681	2.8e-09	37.4	312	368
51a3871a-285c-53f3-b810-2b84c47ec7c5_4	MCPsignal	PF00015	no_clan	4.2e-28	98.5	379	519
51a9e6d1-5c15-57ea-ac30-1ff3c9ba39dc_2	MCPsignal	PF00015	no_clan	3.7e-20	72.6	41	110
51b3f9b8-f553-441a-879d-3cecdd3b6e6a_6	MCPsignal	PF00015	no_clan	9.1e-29	100.6	91	196
51bd93cc-8497-442f-9b71-fdf9eae8c71a_5	MCPsignal	PF00015	no_clan	9.9e-26	90.8	6	147
51d2f7ae-5764-48f8-b0fc-67fe6b31d2ee_4	HAMP	PF00672	CL0681	9.6e-10	38.9	85	136
51d2f7ae-5764-48f8-b0fc-67fe6b31d2ee_6	MCPsignal	PF00015	no_clan	1.7e-29	103.0	206	293
51e8ae95-05f1-4aba-81de-2b009657310e_3	MCPsignal	PF00015	no_clan	1.5e-11	44.6	382	412
51e8ed8a-cf8c-48d9-aa91-ab3f2185ec28_3	MCPsignal	PF00015	no_clan	3.1999999999999998e-24	85.8	231	301
51e8ed8a-cf8c-48d9-aa91-ab3f2185ec28_3	HAMP	PF00672	CL0681	2.8e-07	31.0	36	84
51f32e13-a02b-43c9-a546-fa8119050bb1_5	MCPsignal	PF00015	no_clan	3.5000000000000004e-28	98.7	52	120
5201109f-f89e-471e-a4e8-b275e6cbd467_2	MCPsignal	PF00015	no_clan	2.8e-15	56.7	93	151
520c8a84-b93e-4493-a618-5be9127eed4c_1	MCPsignal	PF00015	no_clan	7.3e-18	65.2	104	156
520c8a84-b93e-4493-a618-5be9127eed4c_2	MCPsignal	PF00015	no_clan	1.1e-11	45.0	151	180
520ea0c0-29b5-4b6f-95db-0b3b3ce533fa_1	MCPsignal	PF00015	no_clan	2.5e-11	43.9	24	132
52139d39-d523-4d18-a806-4179215ec80f_3	MCPsignal	PF00015	no_clan	2.5e-19	69.9	31	92
52360fa1-bfec-50b2-ad07-ed88cbdc8cec_1	MCPsignal	PF00015	no_clan	7.1e-30	104.2	66	180
52360fa1-bfec-50b2-ad07-ed88cbdc8cec_2	Hemerythrin	PF01814	no_clan	1.5e-07	32.3	289	399
525bde36-7f00-48ee-a485-b832df63237b_3	MCPsignal	PF00015	no_clan	1.7e-41	142.1	499	678
52665fd4-668f-4011-9a5c-841f245490dd_2	PGM_PMM_IV	PF00408	no_clan	1.5e-13	50.9	68	131
52665fd4-668f-4011-9a5c-841f245490dd_4	MCPsignal	PF00015	no_clan	1.3e-12	48.0	166	242
52665fd4-668f-4011-9a5c-841f245490dd_6	MCPsignal	PF00015	no_clan	1.6e-30	106.4	96	166
52a4a2e0-a14c-44f4-baf7-56191882b834_3	MCPsignal	PF00015	no_clan	1.9999999999999998e-42	145.1	50	228
52ada0a9-15bf-5ee1-9a51-9a306ebc6891_3	MCPsignal	PF00015	no_clan	4.4e-20	72.4	152	220
52b84f2b-a38f-44a3-916b-75844352f215_2	SIMPL	PF04402	no_clan	2.2e-26	93.8	266	469
52b84f2b-a38f-44a3-916b-75844352f215_2	SBP_bac_6	PF13343	CL0177	1e-12	48.2	38	150
52b84f2b-a38f-44a3-916b-75844352f215_4	MCPsignal	PF00015	no_clan	7.8e-09	35.8	24	117
52cfb8aa-14b6-48df-b82f-efb571a7697b_1	PNP_phzG_C	PF10590	no_clan	1.6e-12	47.5	491	522
52cfb8aa-14b6-48df-b82f-efb571a7697b_1	RNase_T	PF00929	CL0219	1.4e-05	25.9	578	690
52cfb8aa-14b6-48df-b82f-efb571a7697b_2	MCPsignal	PF00015	no_clan	8.9e-13	48.6	140	231
52cfb8aa-14b6-48df-b82f-efb571a7697b_3	sCache_2	PF17200	CL0165	7.5e-06	26.1	359	412
52cfb8aa-14b6-48df-b82f-efb571a7697b_3	RNase_T	PF00929	CL0219	1.1e-05	26.3	544	573
52e31819-f3a6-48de-837f-72ff837cf5eb_4	MCPsignal	PF00015	no_clan	9.300000000000001e-32	110.4	20	96
52e67453-520d-4f51-bcb8-0fd5ff5ea6b2_2	DUF4167	PF13763	no_clan	1.3e-09	38.2	244	285
52e67453-520d-4f51-bcb8-0fd5ff5ea6b2_5	MCPsignal	PF00015	no_clan	7.2e-32	110.8	173	335
52e68b5a-ad68-461d-9420-209a871e4b17_4	MCPsignal	PF00015	no_clan	3.8999999999999997e-31	108.4	373	474
52e68b5a-ad68-461d-9420-209a871e4b17_4	HAMP	PF00672	CL0681	1.5e-08	35.1	242	290
52f3db5d-ecca-4450-9cbd-58bf9e5d3022_4	MCPsignal	PF00015	no_clan	3.7e-33	114.9	123	278
53273851-13df-4484-bed4-8c4ff9ecdcf6_2	Trans_reg_C	PF00486	CL0123	5.5e-23	81.0	449	522
53273851-13df-4484-bed4-8c4ff9ecdcf6_3	MCPsignal	PF00015	no_clan	2.3e-42	144.9	38	193
53273851-13df-4484-bed4-8c4ff9ecdcf6_3	HAMP	PF00672	CL0681	8.9e-11	42.2	701	754
53273851-13df-4484-bed4-8c4ff9ecdcf6_4	TatD_DNase	PF01026	CL0034	1.7e-09	37.7	542	596
532e11f2-e375-4165-958a-f535eed13d0d_3	MCPsignal	PF00015	no_clan	1.3e-40	139.2	23	158
532e11f2-e375-4165-958a-f535eed13d0d_6	Collagen	PF01391	no_clan	1.3e-09	37.9	122	180
5344414a-584e-4ec6-bf0d-f66b0eb05e93_5	MCPsignal	PF00015	no_clan	6.5e-45	153.2	144	289
534793ba-47b0-4950-a2bb-75c98d3da03c_4	MCPsignal	PF00015	no_clan	7.200000000000001e-28	97.7	34	173
534af310-0e12-4c0a-8d49-d1b797930af6_4	MCPsignal	PF00015	no_clan	3e-12	46.9	25	120
53522484-93d8-4e8d-b8db-aa484c53b52e_4	MCPsignal	PF00015	no_clan	1.4e-25	90.3	33	104
538a8714-267b-4aa6-b119-732b62edb7cb_3	MCPsignal	PF00015	no_clan	2.5e-51	174.1	65	221
539e61bb-61aa-4b6a-9174-4b714f264db7_2	MCPsignal	PF00015	no_clan	1.8e-50	171.3	64	220
539e61bb-61aa-4b6a-9174-4b714f264db7_4	Response_reg	PF00072	CL0304	1.7e-10	41.3	65	176
53b8dcda-b052-4a59-a96a-65abee2111ac_2	MCPsignal	PF00015	no_clan	9.2e-20	71.3	141	186
53c7a668-b59e-4f23-84ad-96f5ac47cc9f_5	MCPsignal	PF00015	no_clan	1.7e-26	93.3	175	291
53cda8e7-d0be-4408-bb90-7fb7cfbb3308_2	G6PD_C	PF02781	CL0139	1.1e-54	185.8	180	307
53cda8e7-d0be-4408-bb90-7fb7cfbb3308_3	G6PD_N	PF00479	CL0063	2.4e-38	132.7	25	148
53cda8e7-d0be-4408-bb90-7fb7cfbb3308_3	G6PD_C	PF02781	CL0139	2e-09	37.3	150	182
53cda8e7-d0be-4408-bb90-7fb7cfbb3308_4	MCPsignal	PF00015	no_clan	2.4000000000000002e-30	105.8	329	431
53cda8e7-d0be-4408-bb90-7fb7cfbb3308_4	HAMP	PF00672	CL0681	2.6e-12	47.1	207	258
53cf15e7-1e02-4c90-b4a7-7d93bf90de31_5	MCPsignal	PF00015	no_clan	5.599999999999999e-29	101.3	101	226
54720cff-03f0-4f27-a53a-2845b915b50a_5	HAMP	PF00672	CL0681	2.8e-05	24.6	50	100
54932970-f30b-4eaa-abbd-820cb28ffee9_5	MCPsignal	PF00015	no_clan	1.8e-26	93.1	151	274
54932970-f30b-4eaa-abbd-820cb28ffee9_6	HAMP	PF00672	CL0681	3.7e-10	40.2	47	95
54bdbafd-fc0b-4ec7-bbb8-90e8794fbeb4_4	MCPsignal	PF00015	no_clan	3.9000000000000004e-27	95.3	137	245
54bdbafd-fc0b-4ec7-bbb8-90e8794fbeb4_4	Yip1	PF04893	CL0112	2.1e-13	50.6	663	817
54bdbafd-fc0b-4ec7-bbb8-90e8794fbeb4_6	DUF2752	PF10825	no_clan	0.00021	21.4	907	938
54d51694-f2ed-4806-b09d-4f96c55444af_4	CheR_N	PF03705	no_clan	3.8e-09	36.3	179	214
54d51694-f2ed-4806-b09d-4f96c55444af_5	CheR	PF01739	CL0063	3.8e-11	43.0	245	297
54e04d6f-d0e6-44a6-8e2e-99b6325c3a62_1	Cyt_bd_oxida_I	PF01654	no_clan	1.7000000000000002e-122	409.3	92	511
54e04d6f-d0e6-44a6-8e2e-99b6325c3a62_3	Cyt_bd_oxida_II	PF02322	no_clan	7.200000000000001e-22	78.3	536	622
54e04d6f-d0e6-44a6-8e2e-99b6325c3a62_5	MCPsignal	PF00015	no_clan	1.3000000000000001e-33	116.4	145	278
54ea145c-6ea9-433b-b828-4c345372ee99_2	MCPsignal	PF00015	no_clan	3.4e-20	72.7	247	296
54ea145c-6ea9-433b-b828-4c345372ee99_3	HAMP	PF00672	CL0681	7.2e-10	39.3	84	135
5514bebc-15f8-4a62-9a67-ba7aed9fa7af_2	MCPsignal	PF00015	no_clan	5.7e-32	111.1	36	188
552d9c9e-2211-4e02-8cde-2e2e8527e231_4	MCPsignal	PF00015	no_clan	9.4e-14	51.8	33	63
552d9c9e-2211-4e02-8cde-2e2e8527e231_6	MCPsignal	PF00015	no_clan	4.1e-15	56.2	65	137
552fbedb-e2b0-5180-827c-488743e446b9_1	HAMP	PF00672	CL0681	7.9e-10	39.1	130	171
552fbedb-e2b0-5180-827c-488743e446b9_3	MCPsignal	PF00015	no_clan	8.500000000000001e-33	113.8	237	396
553e904a-a833-4cdf-8404-67b826f420f0_2	MCPsignal	PF00015	no_clan	1e-20	74.5	44	101
55645e7f-5ce3-4eec-a475-9a3698999040_4	MCPsignal	PF00015	no_clan	3.2000000000000003e-22	79.3	189	259
55645e7f-5ce3-4eec-a475-9a3698999040_4	HAMP	PF00672	CL0681	1.4e-08	35.1	75	125
55645e7f-5ce3-4eec-a475-9a3698999040_6	MCPsignal	PF00015	no_clan	1.1e-12	48.3	258	344
557b633a-7ffa-48d0-b5f8-d01327678612_2	MCPsignal	PF00015	no_clan	3.4e-24	85.8	237	318
557b633a-7ffa-48d0-b5f8-d01327678612_3	Protoglobin	PF11563	CL0090	2.6e-11	43.8	55	146
5596fbee-faa0-46ac-9e49-f265dd31aea9_1	MCPsignal	PF00015	no_clan	1.8e-46	158.3	89	244
559c7927-2868-4551-856d-907e5e98413c_1	sCache_2	PF17200	CL0165	8e-37	126.7	729	878
559c7927-2868-4551-856d-907e5e98413c_1	HAMP	PF00672	CL0681	0.00086	19.8	899	950
559c7927-2868-4551-856d-907e5e98413c_3	MCPsignal	PF00015	no_clan	1.3e-45	155.5	1102	1257
55aa33a6-45cb-5b0c-917c-073ba4ff1653_6	MCPsignal	PF00015	no_clan	9.5e-29	100.6	29	118
55b34641-8157-5eaf-ad2b-ea79e83d03ce_4	MCPsignal	PF00015	no_clan	3.6000000000000003e-28	98.7	316	414
55c32f37-ffd9-479b-9a58-c7b5cc52326f_6	MCPsignal	PF00015	no_clan	4.4e-20	72.4	146	266
560746c9-94ec-44a2-af0b-84c68704f05d_2	MCPsignal	PF00015	no_clan	7.4e-40	136.7	25	167
561903f6-4c8b-41af-8e1a-183fd7b0de1d_1	FAD_binding_2	PF00890	CL0063	9.7e-37	127.2	120	263
561903f6-4c8b-41af-8e1a-183fd7b0de1d_2	FAD_binding_2	PF00890	CL0063	1.2e-18	67.6	46	125
561903f6-4c8b-41af-8e1a-183fd7b0de1d_5	MCPsignal	PF00015	no_clan	2.7e-33	115.4	202	336
5648a03e-c05b-480d-8316-325d39f2cb51_4	MCPsignal	PF00015	no_clan	6.9e-09	35.9	118	219
564acfc3-1beb-4695-8dc6-a55d324bc127_2	MCPsignal	PF00015	no_clan	1e-44	152.5	53	232
564acfc3-1beb-4695-8dc6-a55d324bc127_2	Hemerythrin	PF01814	no_clan	2e-11	44.8	321	429
5652625d-4c4b-4cca-8c6f-fde2018fdc30_5	MCPsignal	PF00015	no_clan	1.3e-25	90.4	149	230
566b12f0-d90e-505a-9db4-336ecc63d45b_4	MCPsignal	PF00015	no_clan	1.8e-33	116.0	361	441
566dc2ca-8dac-4777-9897-f7c85f9e5de3_5	MCPsignal	PF00015	no_clan	6.199999999999999e-55	185.8	140	293
5679312f-6d46-4574-a671-302427be06c7_3	MCPsignal	PF00015	no_clan	1.2e-38	132.8	87	232
567d74d9-76f6-49e2-9d17-9e00f9c4cca7_3	MCPsignal	PF00015	no_clan	1.6e-26	93.4	99	243
56b64f1f-743a-47fa-9b88-fd652ad0482c_4	MCPsignal	PF00015	no_clan	5.6000000000000005e-28	98.1	15	91
56cdabff-8f9f-441c-bcda-3e390a2ad415_5	MCPsignal	PF00015	no_clan	6.199999999999999e-49	166.3	180	323
570879b6-85e1-5165-a0df-b389f88fc281_5	MCPsignal	PF00015	no_clan	9e-19	68.1	152	203
5714848b-8ea5-4d42-b344-c4393bbd52e3_5	MCPsignal	PF00015	no_clan	2.2e-34	118.9	202	296
5714848b-8ea5-4d42-b344-c4393bbd52e3_5	4HB_MCP_1	PF12729	CL0457	4.2e-11	42.9	25	99
574acccc-8388-42e7-974d-3cd5d85fcfa7_2	DUF5051	PF16473	CL0219	6.8e-09	36.1	338	429
574acccc-8388-42e7-974d-3cd5d85fcfa7_5	MCPsignal	PF00015	no_clan	1.1e-08	35.2	69	95
574e8bc2-1948-485f-a5ff-839ab142c8a7_4	MCPsignal	PF00015	no_clan	1.5e-19	70.6	44	123
57577c89-56fa-426f-94de-4399c6055c76_3	MCPsignal	PF00015	no_clan	7.000000000000001e-23	81.5	136	213
57577c89-56fa-426f-94de-4399c6055c76_5	AAA_5	PF07728	CL0023	0.00013	22.1	22	59
576a1585-bc73-4519-8e76-fa92aa28e1de_4	MCPsignal	PF00015	no_clan	4.5000000000000003e-23	82.1	182	233
57898fb2-94c4-413a-ac70-a3bb3d15e7dd_5	HAMP	PF00672	CL0681	3.8e-08	33.8	80	128
57898fb2-94c4-413a-ac70-a3bb3d15e7dd_6	MCPsignal	PF00015	no_clan	4.5e-38	131.0	274	366
57aa5c6e-460b-4efe-8409-f652cf777814_1	adh_short	PF00106	CL0063	2.7000000000000002e-27	95.7	217	354
57aa5c6e-460b-4efe-8409-f652cf777814_3	adh_short_C2	PF13561	CL0063	1.5e-14	54.4	351	410
57aa5c6e-460b-4efe-8409-f652cf777814_4	MCPsignal	PF00015	no_clan	4.1e-17	62.7	287	389
57d3c9a4-414a-519c-a048-db0a7d7ec8fa_4	MCPsignal	PF00015	no_clan	5.1e-18	65.7	23	132
57f82c67-a8f0-4463-862d-9db368e4cfe9_1	MCPsignal	PF00015	no_clan	7.499999999999999e-24	84.6	22	80
58129480-9a57-4892-b7bf-11bb0269b79e_2	MCPsignal	PF00015	no_clan	8.6e-41	139.8	212	306
58129480-9a57-4892-b7bf-11bb0269b79e_2	HAMP	PF00672	CL0681	3.4e-06	27.5	105	148
585abae6-14a8-5380-a828-8c33910b2c27_1	TPP_enzyme_C	PF02775	CL0254	2.1e-05	24.5	49	82
585abae6-14a8-5380-a828-8c33910b2c27_2	TPP_enzyme_C	PF02775	CL0254	4e-19	69.1	15	156
585abae6-14a8-5380-a828-8c33910b2c27_6	MCPsignal	PF00015	no_clan	1.7e-39	135.6	167	276
5862217c-9f0a-4ce6-a8dc-6d4227ebe2e2_1	HAMP	PF00672	CL0681	3.5e-13	49.9	256	307
587dbbd4-1854-4cdf-aae1-0b5b43c2a44e_6	MCPsignal	PF00015	no_clan	2.1e-30	106.0	135	228
588e6281-edff-4b98-95fd-e2bff0b0bb33_1	DUF2865	PF11064	no_clan	4.4e-09	36.9	315	352
588e6281-edff-4b98-95fd-e2bff0b0bb33_2	DUF2865	PF11064	no_clan	6.3e-17	62.2	345	418
588e6281-edff-4b98-95fd-e2bff0b0bb33_2	YkuD	PF03734	CL0508	8e-16	59.0	58	185
589af767-8840-440a-8d3c-b8190fdddb0f_2	HisKA	PF00512	CL0025	6.2e-13	48.8	162	220
589af767-8840-440a-8d3c-b8190fdddb0f_2	HAMP	PF00672	CL0681	6.8e-07	29.7	123	156
589cbb79-25ab-49df-bc49-6dfcfdd4b933_1	Ferrochelatase	PF00762	CL0043	6.9e-29	101.1	73	257
589cbb79-25ab-49df-bc49-6dfcfdd4b933_1	Porphobil_deam	PF01379	CL0177	1.4e-08	34.6	539	587
589cbb79-25ab-49df-bc49-6dfcfdd4b933_2	Ferrochelatase	PF00762	CL0043	1.3000000000000001e-33	116.7	260	387
589cbb79-25ab-49df-bc49-6dfcfdd4b933_2	Porphobil_deam	PF01379	CL0177	6.7e-23	81.4	460	545
589cbb79-25ab-49df-bc49-6dfcfdd4b933_4	MCPsignal	PF00015	no_clan	1.5e-08	34.8	32	149
58c616ec-aa2f-468a-bad5-cfcd2373c91f_5	HAMP	PF00672	CL0681	1.5e-12	47.8	565	615
58de591f-f2cb-4f95-9e69-541bbe07813a_3	MCPsignal	PF00015	no_clan	2.4e-21	76.5	192	303
58f44471-0d75-4e57-a5b0-2ca8e4cd4622_5	MCPsignal	PF00015	no_clan	6e-29	101.2	37	112
58faab29-b252-4f18-b1e7-42f2f0bc45c9_1	MCPsignal	PF00015	no_clan	3.5e-20	72.7	99	157
58faab29-b252-4f18-b1e7-42f2f0bc45c9_2	MCPsignal	PF00015	no_clan	2.3000000000000003e-22	79.8	157	249
58fbc89f-6122-48a7-b0c0-b4950d385456_6	MCPsignal	PF00015	no_clan	2.3e-49	167.7	24	175
58fbc89f-6122-48a7-b0c0-b4950d385456_6	Cache_3-Cache_2	PF17201	CL0165	8.000000000000001e-24	84.6	345	439
5901261c-4bba-4c19-810c-b27c3cdda535_2	cNMP_binding	PF00027	CL0029	2.1e-15	56.7	433	507
5901261c-4bba-4c19-810c-b27c3cdda535_4	IspD	PF01128	CL0110	4.8e-21	75.7	736	844
5901261c-4bba-4c19-810c-b27c3cdda535_6	MCPsignal	PF00015	no_clan	5.3e-31	107.9	80	212
5901261c-4bba-4c19-810c-b27c3cdda535_6	IspD	PF01128	CL0110	3.7e-21	76.1	848	936
5901261c-4bba-4c19-810c-b27c3cdda535_6	YgbB	PF02542	no_clan	2.1e-20	73.8	977	1039
59082c9a-b95e-4ddd-be72-9240441e6e58_1	MCPsignal	PF00015	no_clan	4.9999999999999996e-26	91.7	132	256
59181f09-faf1-4b8d-b684-94b2379e699b_1	MGS	PF02142	no_clan	4.3e-14	52.6	380	471
59181f09-faf1-4b8d-b684-94b2379e699b_3	MCPsignal	PF00015	no_clan	2.4e-27	96.0	21	130
5931ccca-226c-4454-9bad-dd00425dc559_4	MCPsignal	PF00015	no_clan	2.4e-23	83.0	22	125
5937a455-4574-4ce8-be8b-42d86140637e_1	MCPsignal	PF00015	no_clan	1.4000000000000001e-28	100.0	317	406
5937a455-4574-4ce8-be8b-42d86140637e_1	4HB_MCP_1	PF12729	CL0457	5.4e-07	29.5	19	162
5937a455-4574-4ce8-be8b-42d86140637e_2	HAMP	PF00672	CL0681	1.3e-05	25.6	200	246
5942e150-337a-4cc6-aa6c-b9ee1c186e44_5	MCPsignal	PF00015	no_clan	8.7e-35	120.2	25	143
5942e150-337a-4cc6-aa6c-b9ee1c186e44_6	Hpt	PF01627	no_clan	1.2e-05	25.6	236	339
595edd04-13ad-4c31-a2c7-365d387f8f59_3	MCPsignal	PF00015	no_clan	1.4e-45	155.4	23	150
596cc956-8c89-4911-bca9-fe7596863fc8_4	MCPsignal	PF00015	no_clan	1.9e-34	119.2	76	232
596cc956-8c89-4911-bca9-fe7596863fc8_4	Glyoxalase_4	PF13669	CL0104	2.6e-10	40.7	325	421
596f30e5-7b0f-4c2c-b4f5-4da26d726195_6	MCPsignal	PF00015	no_clan	8.2e-28	97.5	27	91
59a4748e-5905-4beb-be66-f88478a29c1f_1	MCPsignal	PF00015	no_clan	8.5e-32	110.5	306	400
59a4748e-5905-4beb-be66-f88478a29c1f_3	HAMP	PF00672	CL0681	8.8e-08	32.6	163	209
59a5c241-1d72-4e4a-8ab5-2e05d23d77ab_6	MCPsignal	PF00015	no_clan	7.999999999999999e-56	188.7	137	293
59ad6fd0-69b9-4ab5-97ab-cef68f1ae483_5	MCPsignal	PF00015	no_clan	1.1e-29	103.6	210	310
59ad6fd0-69b9-4ab5-97ab-cef68f1ae483_5	dCache_2	PF08269	CL0165	3.3e-07	30.0	150	196
59ad6fd0-69b9-4ab5-97ab-cef68f1ae483_6	dCache_2	PF08269	CL0165	1.8e-07	30.9	74	151
5a21d958-3d92-4de1-820e-b293237867bd_5	MCPsignal	PF00015	no_clan	1.8e-26	93.1	206	285
5a356b5b-651b-4003-90e8-95397595e718_1	HAMP	PF00672	CL0681	6.9e-08	32.9	90	131
5a4fdd57-2295-4a90-ac5e-e5869ba211a3_3	MCPsignal	PF00015	no_clan	1.3e-51	175.0	222	372
5a4fdd57-2295-4a90-ac5e-e5869ba211a3_3	PAS_3	PF08447	CL0183	1.8e-06	28.3	18	97
5a5e8fc3-407b-48af-9d34-f33f0a27ca08_1	HAMP	PF00672	CL0681	7e-15	55.3	216	265
5a74d491-a610-489a-879b-d97a9afda964_2	UvrB	PF12344	CL0023	8.6e-21	73.7	572	613
5a74d491-a610-489a-879b-d97a9afda964_2	UVR	PF02151	CL0671	2.6e-06	27.2	645	679
5a74d491-a610-489a-879b-d97a9afda964_2	Helicase_C	PF00271	CL0023	4.1e-06	27.3	516	564
5a74d491-a610-489a-879b-d97a9afda964_5	CPBP	PF02517	CL0472	3.5e-09	37.1	23	106
5a74d491-a610-489a-879b-d97a9afda964_6	MCPsignal	PF00015	no_clan	1.7e-41	142.1	712	827
5a74d491-a610-489a-879b-d97a9afda964_6	HAMP	PF00672	CL0681	9.3e-10	38.9	597	647
5a7ddeb8-c3d9-40c3-9e3f-9caa1e9fe584_2	MCPsignal	PF00015	no_clan	1.4e-10	41.5	121	150
5a7ef497-0387-445d-a89d-70159f350e25_1	HAMP	PF00672	CL0681	3.2e-11	43.6	103	151
5a7ef497-0387-445d-a89d-70159f350e25_3	MCPsignal	PF00015	no_clan	8.499999999999999e-31	107.3	263	328
5a926c31-b000-4633-a432-48a67db54e7b_3	MCPsignal	PF00015	no_clan	2.7e-22	79.6	139	181
5a93505f-a7ec-4cb2-aace-794d0fa28d12_3	MCPsignal	PF00015	no_clan	2.9e-27	95.7	90	243
5ab59a84-809d-4892-830f-8fd16a16bd9e_1	PGM_PMM_I	PF02878	no_clan	9.6e-17	61.2	306	398
5ab59a84-809d-4892-830f-8fd16a16bd9e_2	MCPsignal	PF00015	no_clan	3.3e-27	95.6	23	155
5ab59a84-809d-4892-830f-8fd16a16bd9e_4	Trns_repr_metal	PF02583	no_clan	5.7e-12	46.0	356	384
5ab59a84-809d-4892-830f-8fd16a16bd9e_4	Hydrolase	PF00702	CL0137	2.4e-10	41.2	86	174
5ab59a84-809d-4892-830f-8fd16a16bd9e_6	Hydrolase	PF00702	CL0137	3.7e-06	27.6	186	220
5ad79254-a3fa-4a1a-8f6f-4f898e6159b6_1	MCPsignal	PF00015	no_clan	3.5e-10	40.1	24	110
5b2faf10-4870-47a9-a09c-390d17b3ad95_2	Asp_Glu_race	PF01177	CL0399	6e-09	36.3	38	98
5b2faf10-4870-47a9-a09c-390d17b3ad95_3	Methyltransf_25	PF13649	CL0063	4.2e-10	40.4	668	726
5b2faf10-4870-47a9-a09c-390d17b3ad95_5	MCPsignal	PF00015	no_clan	9.5e-27	94.1	874	963
5b2faf10-4870-47a9-a09c-390d17b3ad95_5	NAD_binding_8	PF13450	CL0063	3.5e-08	33.7	696	745
5b3d35d8-d213-421e-af15-608ef4a845b7_2	MCPsignal	PF00015	no_clan	1.7e-12	47.7	58	139
5b57f2d5-c688-4787-9b6f-f90322e4122a_1	AMP-binding	PF00501	CL0378	1.3e-12	47.3	551	592
5b57f2d5-c688-4787-9b6f-f90322e4122a_1	AMP-binding	PF00501	CL0378	1.3e-09	37.3	777	824
5b57f2d5-c688-4787-9b6f-f90322e4122a_1	LMWPc	PF01451	CL0031	7.5e-05	23.3	181	214
5b57f2d5-c688-4787-9b6f-f90322e4122a_2	AMP-binding	PF00501	CL0378	2.4e-24	85.9	613	777
5b57f2d5-c688-4787-9b6f-f90322e4122a_2	AMP-binding	PF00501	CL0378	1.2e-19	70.5	420	530
5b57f2d5-c688-4787-9b6f-f90322e4122a_2	LMWPc	PF01451	CL0031	1.6e-07	32.0	209	344
5b59610f-b4c5-4229-a627-742804cf89fd_1	Oxidored_molyb	PF00174	CL0072	4.3e-07	29.9	263	334
5b59610f-b4c5-4229-a627-742804cf89fd_3	MCPsignal	PF00015	no_clan	1.6e-17	64.0	480	551
5b767086-7e64-4eaa-a9ce-02965ba0dafa_1	MCPsignal	PF00015	no_clan	2.1e-26	92.9	254	333
5b767086-7e64-4eaa-a9ce-02965ba0dafa_3	HAMP	PF00672	CL0681	2e-08	34.7	92	139
5b84cd47-9de0-403d-8f38-d24b6dfd2828_2	MCPsignal	PF00015	no_clan	5.8e-21	75.2	74	192
5b84cd47-9de0-403d-8f38-d24b6dfd2828_6	ABC2_membrane	PF01061	CL0181	2e-18	66.8	842	962
5bb82965-f344-46e7-8936-ecefd0599750_5	MCPsignal	PF00015	no_clan	5.2000000000000004e-30	104.7	103	266
5bc0b3eb-63a0-4495-8b53-9f387f3e88be_2	MCPsignal	PF00015	no_clan	1.4e-27	96.8	283	347
5bc556ed-738a-42f7-9ec6-cd421eb3be16_2	MCPsignal	PF00015	no_clan	1.8e-52	177.8	95	250
5bd65a3c-0821-41fd-bddf-ba8be6e97477_4	MCPsignal	PF00015	no_clan	2.5e-12	47.2	78	125
5be91dff-304b-459f-beee-ec071cdf5cf2_2	MCPsignal	PF00015	no_clan	2e-21	76.8	97	135
5c047baa-e3d9-45c4-b9eb-358b19ee56f5_2	MCPsignal	PF00015	no_clan	9.8e-10	38.7	95	159
5c564d65-03a2-4450-8051-0d1696d8fbb9_2	MCPsignal	PF00015	no_clan	3.3e-51	173.7	23	177
5c6ff456-2f63-4993-8722-533770e80461_4	MCPsignal	PF00015	no_clan	3.9e-50	170.2	37	192
5c9c6f7b-6308-4fe2-913d-105e23419340_4	MCPsignal	PF00015	no_clan	1.4000000000000001e-33	116.3	91	169
5ce4254c-50de-426f-9388-75c62106af40_4	HAMP	PF00672	CL0681	7.1e-09	36.1	41	90
5cef6171-78fc-41d0-8924-d153b23e664c_5	MCPsignal	PF00015	no_clan	7.9e-25	87.8	217	289
5d1e38d4-9a08-5fc0-8605-8096bd6e1b66_4	MCPsignal	PF00015	no_clan	4.3e-09	36.6	456	488
5d1e38d4-9a08-5fc0-8605-8096bd6e1b66_5	HAMP	PF00672	CL0681	7.2e-08	32.9	283	328
5d1e38d4-9a08-5fc0-8605-8096bd6e1b66_6	MCPsignal	PF00015	no_clan	1.4e-14	54.4	487	594
5d322e03-4204-44e1-a944-af18714f6980_1	TarH	PF02203	CL0457	4.7e-17	62.6	23	142
5d322e03-4204-44e1-a944-af18714f6980_3	MCPsignal	PF00015	no_clan	3.899999999999999e-49	166.9	295	451
5d322e03-4204-44e1-a944-af18714f6980_4	Catalase	PF00199	no_clan	4.3e-48	164.5	22	142
5d322e03-4204-44e1-a944-af18714f6980_4	Catalase-rel	PF06628	no_clan	3.2e-19	69.1	175	238
5d322e03-4204-44e1-a944-af18714f6980_4	Catalase_C	PF18011	CL0014	5.7e-19	68.4	275	421
5d363b36-448f-4a83-8c09-d65f22a25a77_3	HAMP	PF00672	CL0681	1.3e-14	54.5	37	89
5d363b36-448f-4a83-8c09-d65f22a25a77_3	HisKA	PF00512	CL0025	3.3e-14	52.9	95	159
5d435211-789b-4918-8607-715529c3c93a_2	HAMP	PF00672	CL0681	4.3e-08	33.6	165	205
5d435211-789b-4918-8607-715529c3c93a_3	MCPsignal	PF00015	no_clan	3.6e-29	102.0	315	424
5d435211-789b-4918-8607-715529c3c93a_4	M20_dimer	PF07687	no_clan	8.1e-07	29.1	47	107
5d5203a1-f771-4146-985b-0f1dbae28245_1	MCPsignal	PF00015	no_clan	3.9999999999999997e-25	88.8	22	78
5d5203a1-f771-4146-985b-0f1dbae28245_5	Methyltransf_31	PF13847	CL0063	5.5e-07	29.7	82	155
5d5203a1-f771-4146-985b-0f1dbae28245_6	tRNA_U5-meth_tr	PF05958	CL0063	4.7e-07	29.3	162	225
5d57b688-48ea-4617-ae49-7626a9ae2226_1	SBP_bac_11	PF13531	CL0177	2.3e-23	83.3	660	825
5d57b688-48ea-4617-ae49-7626a9ae2226_3	ABC_tran	PF00005	CL0023	1.2e-07	32.5	1164	1209
5d57b688-48ea-4617-ae49-7626a9ae2226_3	EF-hand_5	PF13202	CL0220	0.013	15.2	92	108
5d57b688-48ea-4617-ae49-7626a9ae2226_3	EF-hand_5	PF13202	CL0220	0.026	14.2	72	87
5d57b688-48ea-4617-ae49-7626a9ae2226_4	MCPsignal	PF00015	no_clan	3.3e-36	124.9	878	1020
5d57b688-48ea-4617-ae49-7626a9ae2226_6	HAMP	PF00672	CL0681	3.1e-09	37.3	763	815
5d658e08-aa2e-42a7-8350-b48793ea2313_5	MCPsignal	PF00015	no_clan	8.8e-39	133.2	105	197
5d658e08-aa2e-42a7-8350-b48793ea2313_5	PLDc_2	PF13091	CL0479	1e-08	35.3	393	452
5d8c5c01-1e6b-420a-a84c-a04b415c27b7_1	HAMP	PF00672	CL0681	3.4e-06	27.5	22	71
5d8c5c01-1e6b-420a-a84c-a04b415c27b7_3	MCPsignal	PF00015	no_clan	2.9e-26	92.5	175	279
5d9e3bcb-9633-461e-b8c6-33e5307979e5_4	MCPsignal	PF00015	no_clan	7.9e-36	123.6	272	360
5d9e3bcb-9633-461e-b8c6-33e5307979e5_4	PAS_3	PF08447	CL0183	1.6e-09	38.1	80	146
5dbd5192-aec6-4442-a7b4-4a88e721b5a8_2	4HB_MCP_1	PF12729	CL0457	1e-17	64.4	2	129
5dd8d757-7271-5750-ae0e-2e87a970e097_1	MCPsignal	PF00015	no_clan	3.6e-10	40.1	376	444
5dd8d757-7271-5750-ae0e-2e87a970e097_2	MCPsignal	PF00015	no_clan	9.7e-37	126.6	290	377
5dd8d757-7271-5750-ae0e-2e87a970e097_2	HAMP	PF00672	CL0681	1.4e-09	38.4	175	225
5dd8d757-7271-5750-ae0e-2e87a970e097_3	TarH	PF02203	CL0457	1.7e-07	31.5	36	104
5def363f-97c6-4d75-9784-3747cd370ede_2	tRNA-synt_1g	PF09334	CL0039	3.3e-11	42.7	706	765
5def363f-97c6-4d75-9784-3747cd370ede_3	tRNA-synt_1g	PF09334	CL0039	7.5e-40	137.1	811	938
5def363f-97c6-4d75-9784-3747cd370ede_4	HATPase_c	PF02518	CL0025	2.2e-26	92.7	786	888
5def363f-97c6-4d75-9784-3747cd370ede_4	HisKA	PF00512	CL0025	3.9e-18	65.4	671	736
5def363f-97c6-4d75-9784-3747cd370ede_4	HAMP	PF00672	CL0681	1.4e-12	47.9	485	536
5e1d1340-fda5-5ab7-ad8b-154ef80cc7f5_1	MCPsignal	PF00015	no_clan	3.6e-29	102.0	214	350
5e217e11-2266-4af3-a27b-af71409fe5e1_2	HAMP	PF00672	CL0681	1.7e-06	28.5	392	433
5e217e11-2266-4af3-a27b-af71409fe5e1_3	MCPsignal	PF00015	no_clan	1.1999999999999999e-39	136.1	618	772
5e217e11-2266-4af3-a27b-af71409fe5e1_3	GSDH	PF07995	CL0186	6.8e-19	68.5	23	144
5e217e11-2266-4af3-a27b-af71409fe5e1_4	Methyltransf_11	PF08241	CL0063	1.9e-08	35.0	551	591
5e217e11-2266-4af3-a27b-af71409fe5e1_5	CoA_binding	PF02629	CL0063	2.3e-20	73.2	724	795
5e269bb9-caae-4a84-a89b-63da31ec3d8d_4	MCPsignal	PF00015	no_clan	2.1999999999999996e-24	86.3	244	295
5e269bb9-caae-4a84-a89b-63da31ec3d8d_5	HAMP	PF00672	CL0681	7.9e-06	26.3	110	160
5e31bc5a-ed13-46bc-bae1-398b2992ea15_3	MCPsignal	PF00015	no_clan	5.8e-24	85.0	154	231
5e3221b1-a0f8-4518-829c-89acf6c93798_5	MCPsignal	PF00015	no_clan	2.9e-47	160.9	46	201
5e325c5b-dbca-4331-9b60-65e524f0bc35_5	HAMP	PF00672	CL0681	5.6e-11	42.8	329	379
5e325c5b-dbca-4331-9b60-65e524f0bc35_6	Guanylate_cyc	PF00211	CL0276	1.6e-11	44.4	415	507
5e440c6c-3e6b-44b5-8236-45f01e162233_3	MCPsignal	PF00015	no_clan	1.7e-24	86.7	252	347
5e4653ed-6943-4631-b566-73babed32700_3	MCPsignal	PF00015	no_clan	2.6e-38	131.7	25	162
5e8b8e33-9924-4dfb-ae3d-b87e6e32dc70_4	MCPsignal	PF00015	no_clan	3.3e-22	79.3	253	326
5e8b8e33-9924-4dfb-ae3d-b87e6e32dc70_5	FA_desaturase	PF00487	no_clan	9.2e-10	39.0	654	869
5e97c3f5-c2e6-4039-827f-8356b3ce5fa5_5	MCPsignal	PF00015	no_clan	8.4e-21	74.7	25	81
5e9f3622-7b2c-41be-914f-38426872e199_1	MCPsignal	PF00015	no_clan	3.7e-36	124.7	209	293
5eabbf94-409c-46ea-9a1b-8366e43af2f1_1	HAMP	PF00672	CL0681	3.7e-10	40.2	55	105
5ec105e1-9242-4717-9cc2-05c4ceb3eb2d_5	4HB_MCP_1	PF12729	CL0457	5.5e-16	58.8	24	160
5ec506c6-ac09-47fe-b0f2-95aa8402a8eb_3	MCPsignal	PF00015	no_clan	3.3999999999999997e-35	121.6	24	177
5edbb24c-daf4-42f5-be6d-8f4665a02346_5	MCPsignal	PF00015	no_clan	7.600000000000001e-38	130.2	175	318
5ee7a951-4ecd-4034-9b8c-90fb6daf9f0d_6	MCPsignal	PF00015	no_clan	6.199999999999999e-29	101.2	162	244
5ee7a951-4ecd-4034-9b8c-90fb6daf9f0d_6	HAMP	PF00672	CL0681	9.3e-09	35.7	26	75
5f010094-c4e8-480f-aec5-075504007e8c_4	MCPsignal	PF00015	no_clan	1e-20	74.5	60	119
5f0b89ef-9807-4584-9211-e692e4bdf8fd_5	MCPsignal	PF00015	no_clan	1.2e-32	113.3	286	373
5f0b89ef-9807-4584-9211-e692e4bdf8fd_5	HAMP	PF00672	CL0681	1.6e-07	31.8	171	221
5f258e36-fdcb-412f-963d-cc09dd44d600_6	MCPsignal	PF00015	no_clan	1.3e-35	122.9	21	151
5f34d682-5b47-4e31-a298-42b48b1c7497_1	Hpt	PF01627	no_clan	1.5e-11	44.6	172	248
5f34d682-5b47-4e31-a298-42b48b1c7497_2	MCPsignal	PF00015	no_clan	1.6e-21	77.1	23	128
5f3daa99-a6dd-59b4-a867-67095583fb04_6	MCPsignal	PF00015	no_clan	2.8e-26	92.6	33	115
5f3daa99-a6dd-59b4-a867-67095583fb04_6	Hpt	PF01627	no_clan	6.2e-14	52.2	278	369
5f713269-31ff-4a12-8eb4-f9e55b6e27ff_2	MCPsignal	PF00015	no_clan	1.8e-32	112.7	356	457
5fc1b206-24c7-43cb-a0ef-018ecbcfb0a0_1	MCPsignal	PF00015	no_clan	2.7e-47	161.0	183	310
5fdabced-5c1f-4aea-b5ba-b29a3371d610_4	PilZ	PF07238	no_clan	1.2e-05	25.8	571	653
5fdabced-5c1f-4aea-b5ba-b29a3371d610_5	MCPsignal	PF00015	no_clan	4.5e-27	95.1	396	459
5fdabced-5c1f-4aea-b5ba-b29a3371d610_5	Sdh5	PF03937	no_clan	1.7e-18	66.5	741	806
5fdabced-5c1f-4aea-b5ba-b29a3371d610_6	Peptidase_M14	PF00246	CL0035	2.7e-20	73.5	231	344
5fdd1c41-e237-456a-b978-9c2511dab2f2_4	MCPsignal	PF00015	no_clan	2.1e-23	83.2	77	141
5fdd1c41-e237-456a-b978-9c2511dab2f2_5	MCPsignal	PF00015	no_clan	3.6e-11	43.4	140	170
6004c302-ff0c-4489-9fa7-c725a52dff04_6	MCPsignal	PF00015	no_clan	5.9e-11	42.7	235	292
6004c302-ff0c-4489-9fa7-c725a52dff04_6	HAMP	PF00672	CL0681	8.7e-11	42.2	113	164
603c42e1-dcd9-426a-94b9-e0262bf3c130_1	MCPsignal	PF00015	no_clan	2.6e-35	122.0	292	409
603ec18d-3c90-4d13-ae61-84b06420ee85_3	MCPsignal	PF00015	no_clan	1.2999999999999998e-24	87.1	245	323
603ec18d-3c90-4d13-ae61-84b06420ee85_3	HAMP	PF00672	CL0681	1.5e-09	38.3	56	108
604a63fc-bf27-42b7-bf67-534954009b30_4	MCPsignal	PF00015	no_clan	3.3e-30	105.4	88	160
60527346-9e36-4ea1-9337-dd19cfdabc64_1	MCPsignal	PF00015	no_clan	1.5e-48	165.1	266	404
605a2626-0a2b-5180-a55c-ad3d856fc677_2	MFS_1	PF07690	CL0015	1.2e-32	113.4	416	686
605a2626-0a2b-5180-a55c-ad3d856fc677_3	SIS	PF01380	CL0067	1.5e-14	54.1	40	168
605a2626-0a2b-5180-a55c-ad3d856fc677_5	MCPsignal	PF00015	no_clan	4.0000000000000003e-28	98.6	347	485
60a06551-b55b-403b-8348-f01b11289233_1	Bact_transglu_N	PF08379	no_clan	6.5e-27	94.4	247	324
60a06551-b55b-403b-8348-f01b11289233_3	DUF2126	PF09899	CL0286	2.9999999999999997e-62	211.1	518	664
60a06551-b55b-403b-8348-f01b11289233_3	Transglut_core	PF01841	CL0125	2.6e-17	63.5	388	491
60b4011c-b031-4afa-938d-ee5c3f5f6de2_4	MCPsignal	PF00015	no_clan	2.9e-13	50.2	405	481
60b4011c-b031-4afa-938d-ee5c3f5f6de2_6	MCPsignal	PF00015	no_clan	8.7e-10	38.9	349	405
60cd66e6-516d-544e-a2ea-86f7c03c5c0e_4	MCPsignal	PF00015	no_clan	7.1e-24	84.7	23	64
60e609af-86b3-5f58-a1a1-e6a3cd579fb9_3	MCPsignal	PF00015	no_clan	3e-25	89.2	219	355
60e609af-86b3-5f58-a1a1-e6a3cd579fb9_3	DUF3365	PF11845	no_clan	1.1e-14	55.2	22	110
612a8637-3778-4371-812a-ee591401f7f9_4	MCPsignal	PF00015	no_clan	2.2e-15	57.1	244	349
612a8637-3778-4371-812a-ee591401f7f9_4	HAMP	PF00672	CL0681	2.8e-12	47.0	39	90
612a8637-3778-4371-812a-ee591401f7f9_6	MCPsignal	PF00015	no_clan	2.2e-12	47.3	204	244
613b87b3-3e72-4c26-a3cb-fb7be965c3a9_1	CheW	PF01584	no_clan	1.9999999999999998e-32	111.9	861	989
613b87b3-3e72-4c26-a3cb-fb7be965c3a9_1	MCPsignal	PF00015	no_clan	6.599999999999999e-29	101.1	605	689
613b87b3-3e72-4c26-a3cb-fb7be965c3a9_3	HAMP	PF00672	CL0681	4.8e-11	43.0	489	540
613b87b3-3e72-4c26-a3cb-fb7be965c3a9_3	4HB_MCP_1	PF12729	CL0457	1.1e-10	41.5	336	458
6153931c-e8ef-4afa-b0d6-daf8f9c6615f_4	MCPsignal	PF00015	no_clan	7.1e-34	117.3	31	188
615833a5-636b-4ce0-bd11-74705013616f_1	MCPsignal	PF00015	no_clan	8.6e-45	152.8	120	243
61631683-b7a2-4b0c-9048-c0dbdf164db4_4	MCPsignal	PF00015	no_clan	3.7e-27	95.4	241	326
61631683-b7a2-4b0c-9048-c0dbdf164db4_4	HAMP	PF00672	CL0681	9.1e-11	42.1	110	155
616db88a-aee0-4d0e-a014-b6da31de2a65_3	MCPsignal	PF00015	no_clan	1.5e-25	90.2	162	238
616db88a-aee0-4d0e-a014-b6da31de2a65_3	HAMP	PF00672	CL0681	8.3e-07	29.5	1	39
617707b7-8bf7-4ef6-b16c-a17456228d23_3	MCPsignal	PF00015	no_clan	4.0000000000000003e-29	101.8	171	306
617707b7-8bf7-4ef6-b16c-a17456228d23_6	SIMPL	PF04402	no_clan	3.7e-29	102.8	24	199
617ab039-0679-5aaa-b5c2-a1c769c87ac2_6	MCPsignal	PF00015	no_clan	3.3e-26	92.3	64	188
619b8a60-b24a-4e6a-9c22-519b5744c11e_1	PRAI	PF00697	CL0036	2.2e-10	40.8	23	76
619b8a60-b24a-4e6a-9c22-519b5744c11e_2	PALP	PF00291	CL0063	5.6000000000000005e-33	114.8	136	348
619b8a60-b24a-4e6a-9c22-519b5744c11e_4	Response_reg	PF00072	CL0304	7.4e-10	39.2	22	77
619b8a60-b24a-4e6a-9c22-519b5744c11e_6	Trans_reg_C	PF00486	CL0123	1.5e-23	82.8	120	191
619b8a60-b24a-4e6a-9c22-519b5744c11e_6	HAMP	PF00672	CL0681	4.3e-09	36.8	364	413
619b8a60-b24a-4e6a-9c22-519b5744c11e_6	HisKA	PF00512	CL0025	2.9e-07	30.6	420	471
61b84e3e-2241-4e3c-a7bc-8dca035f0467_2	HAMP	PF00672	CL0681	0.00019	21.9	102	127
61b84e3e-2241-4e3c-a7bc-8dca035f0467_3	MCPsignal	PF00015	no_clan	3.9e-18	66.0	192	372
6205bd02-16f2-42f6-a5fc-bbf8a498d834_5	MCPsignal	PF00015	no_clan	3.4e-21	76.0	410	555
62336565-d8b3-5e3a-b6dc-504b19695283_4	MCPsignal	PF00015	no_clan	2.4e-11	43.9	76	135
62336565-d8b3-5e3a-b6dc-504b19695283_5	MCPsignal	PF00015	no_clan	4.7e-27	95.1	21	72
62336565-d8b3-5e3a-b6dc-504b19695283_5	HAMP	PF00672	CL0681	2e-09	37.8	484	532
6262d794-1b8a-4002-8088-e0f7fbf950a8_1	MCPsignal	PF00015	no_clan	1.2e-12	48.2	91	138
6262d794-1b8a-4002-8088-e0f7fbf950a8_3	MCPsignal	PF00015	no_clan	6.6e-16	58.8	135	242
626ca5c3-c02c-44ef-b74e-715265012c82_5	MCPsignal	PF00015	no_clan	2.5e-18	66.6	234	280
626ca5c3-c02c-44ef-b74e-715265012c82_6	HAMP	PF00672	CL0681	2.7e-09	37.4	58	104
62d2a87c-c9fb-4efd-ad86-5d634eda9323_5	SBP_bac_1	PF01547	CL0177	7.000000000000001e-31	108.5	187	369
62d2a87c-c9fb-4efd-ad86-5d634eda9323_5	MCPsignal	PF00015	no_clan	1.1e-26	93.9	568	663
62d2a87c-c9fb-4efd-ad86-5d634eda9323_5	Sugar-bind	PF04198	CL0246	2.5e-18	66.3	24	93
62d2a87c-c9fb-4efd-ad86-5d634eda9323_6	MCPsignal	PF00015	no_clan	2.7e-20	73.1	506	573
62db8959-8314-48fb-a30c-5a64c7863c7e_1	HAMP	PF00672	CL0681	3.4e-08	33.9	33	83
62db8959-8314-48fb-a30c-5a64c7863c7e_2	MCPsignal	PF00015	no_clan	1.2e-29	103.6	150	265
62f28f31-323a-43ae-8858-2275a65d62b5_4	PAS_9	PF13426	CL0183	5.6e-13	49.2	42	140
62f28f31-323a-43ae-8858-2275a65d62b5_5	MCPsignal	PF00015	no_clan	2.2e-21	76.6	240	298
62f50c5a-0a15-48ef-a1e6-98abc301388a_2	CheR	PF01739	CL0063	7.8e-23	81.2	506	581
62f50c5a-0a15-48ef-a1e6-98abc301388a_3	MCPsignal	PF00015	no_clan	1.2e-34	119.8	69	162
62f50c5a-0a15-48ef-a1e6-98abc301388a_3	CheR	PF01739	CL0063	2.4e-25	89.4	396	508
62f50c5a-0a15-48ef-a1e6-98abc301388a_3	CheR_N	PF03705	no_clan	1.4e-16	60.1	330	380
62f8dba4-33ab-4be1-9382-b3e8d3f3a204_1	Aminotran_5	PF00266	CL0061	2.9e-37	128.7	285	486
62f8dba4-33ab-4be1-9382-b3e8d3f3a204_3	MCPsignal	PF00015	no_clan	2.8e-43	147.9	25	194
62f8dba4-33ab-4be1-9382-b3e8d3f3a204_3	Aminotran_5	PF00266	CL0061	1.8e-08	33.9	500	629
62f8dba4-33ab-4be1-9382-b3e8d3f3a204_6	M20_dimer	PF07687	no_clan	9.5e-12	45.0	57	151
62f8dba4-33ab-4be1-9382-b3e8d3f3a204_6	Peptidase_M20	PF01546	CL0035	9.8e-08	32.1	27	250
6309e6ee-e4aa-537c-8f7e-bda37f0208d1_5	DUF2865	PF11064	no_clan	7.9e-33	113.5	46	147
634617d5-6c64-422e-991b-87c54886eae8_1	HAMP	PF00672	CL0681	1.8e-08	34.8	93	143
634a582c-28d8-4ee3-bf48-26b896d4794c_4	MCPsignal	PF00015	no_clan	1.3e-42	145.7	67	189
634a582c-28d8-4ee3-bf48-26b896d4794c_4	Thiolase_N	PF00108	CL0046	1.9000000000000002e-36	125.9	393	563
634a582c-28d8-4ee3-bf48-26b896d4794c_4	Thiolase_C	PF02803	CL0046	1.9e-26	92.3	661	757
634a582c-28d8-4ee3-bf48-26b896d4794c_6	Thiolase_N	PF00108	CL0046	8.3e-20	71.4	561	649
63559ed9-1525-421d-8499-58a6803b56d4_3	MCPsignal	PF00015	no_clan	1.9999999999999998e-26	93.1	147	298
635a5eae-ea51-4f6f-b2ae-4cb74e401419_4	MCPsignal	PF00015	no_clan	2.2e-20	73.4	157	229
6377318b-94fc-4aeb-9924-16432607a08a_1	MCPsignal	PF00015	no_clan	2.2e-22	79.9	341	405
6377318b-94fc-4aeb-9924-16432607a08a_1	4HB_MCP_1	PF12729	CL0457	3.3e-13	49.8	96	197
6377318b-94fc-4aeb-9924-16432607a08a_3	4HB_MCP_1	PF12729	CL0457	2.8e-07	30.4	22	95
6386507b-c0db-4562-aa2d-8e048c40c523_1	MCPsignal	PF00015	no_clan	8.800000000000001e-27	94.2	209	283
63a9b9ec-94c0-4a7c-bc79-6d36664c86a5_3	MCPsignal	PF00015	no_clan	6.8e-25	88.0	229	306
63a9b9ec-94c0-4a7c-bc79-6d36664c86a5_3	HAMP	PF00672	CL0681	1.3e-09	38.5	106	158
63ad5856-2453-5119-a792-df023445f621_3	MCPsignal	PF00015	no_clan	3.4e-33	115.1	374	498
63cbdfc0-5ecc-4da7-b0d0-810370793c22_5	MCPsignal	PF00015	no_clan	1.3e-27	96.9	485	574
63dce754-19ce-4f42-bd12-28948e14297d_5	MCPsignal	PF00015	no_clan	1.6e-17	64.1	62	101
63faf396-a3c9-5cd7-8b5f-b8bdd5214daf_3	MCPsignal	PF00015	no_clan	3.9000000000000004e-28	98.6	22	150
64086d3e-afd1-4a03-bead-50e916d08ee5_1	MCPsignal	PF00015	no_clan	7.2e-37	127.0	95	265
64181631-867a-4b97-b66e-36cc172cd274_1	adh_short	PF00106	CL0063	1.2000000000000001e-30	106.6	424	603
64181631-867a-4b97-b66e-36cc172cd274_3	MCPsignal	PF00015	no_clan	3.3e-28	98.8	209	310
6428a73f-e0cc-47ef-9560-d97754a7a60c_4	MCPsignal	PF00015	no_clan	8.8e-19	68.1	193	256
6428a73f-e0cc-47ef-9560-d97754a7a60c_4	HAMP	PF00672	CL0681	2.1e-09	37.8	21	70
642bb1fa-e487-4833-ac1b-52b23b500597_5	MCPsignal	PF00015	no_clan	8.7e-38	130.0	24	175
643be3ce-e694-4c88-b02a-baf3da888746_4	MCPsignal	PF00015	no_clan	1.2e-09	38.4	31	120
646c4045-3012-4b5a-a5fe-c87cd3b49b35_5	MCPsignal	PF00015	no_clan	2.2e-23	83.1	562	637
6473293f-031a-4324-b409-0c1e73bc099f_3	MCPsignal	PF00015	no_clan	8.9e-31	107.2	210	332
647b2466-1e2f-45b9-b19a-006ddcaa37bd_1	Transposase_mut	PF00872	CL0219	1.1999999999999999e-35	123.3	85	219
647b2466-1e2f-45b9-b19a-006ddcaa37bd_3	Transposase_mut	PF00872	CL0219	2.8e-05	23.3	242	277
647b2466-1e2f-45b9-b19a-006ddcaa37bd_5	Aldedh	PF00171	CL0099	8.3e-17	61.0	401	483
647b2466-1e2f-45b9-b19a-006ddcaa37bd_6	MCPsignal	PF00015	no_clan	2.9999999999999997e-44	151.1	122	275
647e15ea-ab8b-4065-aba5-2994ea580daf_1	FAD_binding_2	PF00890	CL0063	1.1e-37	130.4	779	959
647e15ea-ab8b-4065-aba5-2994ea580daf_2	NadA	PF02445	no_clan	6.3e-48	163.7	480	671
647e15ea-ab8b-4065-aba5-2994ea580daf_2	FAD_binding_2	PF00890	CL0063	1.5e-17	64.0	689	775
647e15ea-ab8b-4065-aba5-2994ea580daf_3	NadA	PF02445	no_clan	2.3000000000000003e-22	79.7	384	477
647e15ea-ab8b-4065-aba5-2994ea580daf_5	MCPsignal	PF00015	no_clan	3.1e-20	72.9	758	853
647e15ea-ab8b-4065-aba5-2994ea580daf_5	DUF772	PF05598	no_clan	7.6e-07	29.2	990	1025
647e15ea-ab8b-4065-aba5-2994ea580daf_6	MCPsignal	PF00015	no_clan	5.9e-18	65.4	709	759
6486f8f8-ab13-433a-8a1c-77b20af0ac6f_4	MCPsignal	PF00015	no_clan	3.0999999999999997e-29	102.2	240	312
6486f8f8-ab13-433a-8a1c-77b20af0ac6f_4	PAS_3	PF08447	CL0183	7.6e-14	52.0	30	115
648d9461-df8e-47db-affe-43b2f301ed8a_1	CheW	PF01584	no_clan	2.1999999999999996e-24	85.8	277	389
648d9461-df8e-47db-affe-43b2f301ed8a_3	MCPsignal	PF00015	no_clan	5.300000000000001e-22	78.6	27	71
649d6bb5-3e61-4e72-865e-24dd6e29ffc6_2	MCPsignal	PF00015	no_clan	1.6e-21	77.1	28	96
64a6db43-2043-45eb-a637-e4d50a6eb110_2	MCPsignal	PF00015	no_clan	5.5e-27	94.9	777	895
64a6db43-2043-45eb-a637-e4d50a6eb110_5	GTP_EFTU_D3	PF03143	no_clan	4.8e-17	62.5	414	485
64a6db43-2043-45eb-a637-e4d50a6eb110_6	Pkinase	PF00069	CL0016	1.6e-12	47.5	676	725
64af7000-c73a-40b8-921e-f55bf90f55f8_4	MCPsignal	PF00015	no_clan	2.2e-31	109.2	43	186
64b5fe3d-eddb-4b65-9057-3b880b9cf66a_1	MCPsignal	PF00015	no_clan	3e-28	99.0	284	339
64c34601-14ae-43c4-a037-f83d6e6696bf_5	MCPsignal	PF00015	no_clan	5.8e-18	65.5	29	108
64c34601-14ae-43c4-a037-f83d6e6696bf_6	MCPsignal	PF00015	no_clan	2.5000000000000002e-22	79.7	109	212
64d2c60e-63b8-4d60-9d83-cf6fa440cb6c_3	MCPsignal	PF00015	no_clan	1.0999999999999998e-24	87.4	64	131
64d2c60e-63b8-4d60-9d83-cf6fa440cb6c_4	Isochorismatase	PF00857	no_clan	4.6e-14	53.2	210	348
64d2c60e-63b8-4d60-9d83-cf6fa440cb6c_5	Acetyltransf_1	PF00583	CL0257	0.00042	20.7	49	110
64f46f35-370f-4d4d-8e89-65c5a78557dd_2	MCPsignal	PF00015	no_clan	2.3e-32	112.4	133	272
64ff25fb-aff4-497c-9df6-266a6f6de644_3	MCPsignal	PF00015	no_clan	1.9e-33	115.9	157	321
64ff25fb-aff4-497c-9df6-266a6f6de644_3	HEAT_2	PF13646	CL0020	3.8e-09	37.0	489	568
65158af4-08d7-4989-aef9-0e53662c5baf_6	MCPsignal	PF00015	no_clan	3.3e-25	89.1	134	198
65436941-79ac-4e4c-a90b-301c7e9f11db_5	MCPsignal	PF00015	no_clan	1.2e-13	51.5	106	139
65436941-79ac-4e4c-a90b-301c7e9f11db_5	STAS_2	PF13466	CL0502	3e-08	34.1	328	388
65436941-79ac-4e4c-a90b-301c7e9f11db_6	MCPsignal	PF00015	no_clan	2.4e-26	92.7	140	235
654840d1-120c-4bc4-8973-ff1e7965b9fe_3	HAMP	PF00672	CL0681	1.2e-10	41.8	267	317
65531be2-75c4-4629-916a-8a4f23b3d43a_4	HBM	PF16591	CL0457	4.8e-44	150.9	123	252
65531be2-75c4-4629-916a-8a4f23b3d43a_5	HBM	PF16591	CL0457	5.2000000000000006e-33	114.7	235	376
65531be2-75c4-4629-916a-8a4f23b3d43a_5	MCPsignal	PF00015	no_clan	5.9000000000000005e-33	114.3	528	633
65531be2-75c4-4629-916a-8a4f23b3d43a_5	HAMP	PF00672	CL0681	2.9e-11	43.8	397	449
657837cf-b2f3-41de-a9f1-f0868cbdca4e_4	MCPsignal	PF00015	no_clan	5.3e-51	173.0	72	226
65b7807c-674f-4fed-adc7-74f1205ec89d_1	Arginase	PF00491	CL0302	2.5e-05	24.1	421	477
65b7807c-674f-4fed-adc7-74f1205ec89d_2	MCPsignal	PF00015	no_clan	2.5e-29	102.5	152	312
6626555e-c2f8-4cd6-bc1d-26b04eb74e21_3	MCPsignal	PF00015	no_clan	1.1e-37	129.7	244	333
66448abd-40de-4f54-8fd0-578d80bbca30_1	MCPsignal	PF00015	no_clan	1.1999999999999999e-43	149.1	116	225
665ac277-a51e-4fe9-a359-e9edd936bf52_4	MCPsignal	PF00015	no_clan	1.6e-30	106.4	116	276
667a2090-77ba-4074-8038-9e87729857f3_4	HAMP	PF00672	CL0681	9.4e-10	38.9	91	143
667e8003-e69d-4a34-bc6e-771ad6ab8aed_3	MCPsignal	PF00015	no_clan	8.1e-40	136.6	149	266
667e8003-e69d-4a34-bc6e-771ad6ab8aed_3	HAMP	PF00672	CL0681	1.6e-09	38.2	36	79
6682c2bc-1705-425f-9933-33731ad0f301_1	MCPsignal	PF00015	no_clan	2.9e-28	99.0	252	398
6682c2bc-1705-425f-9933-33731ad0f301_1	PAS_7	PF12860	CL0183	1.6e-07	31.7	78	142
6682c2bc-1705-425f-9933-33731ad0f301_2	PAS_7	PF12860	CL0183	1.6e-08	34.9	35	80
668fa211-a54b-47a1-9a4f-f8b1467822e4_2	HAMP	PF00672	CL0681	9.8e-14	51.7	32	72
66a14343-5bd4-461c-9ad1-53493692a89c_4	MCPsignal	PF00015	no_clan	9.1e-28	97.4	169	327
66c4bb18-2b23-4f38-8428-fd2d4059824f_2	MCPsignal	PF00015	no_clan	1.8e-29	102.9	110	250
66c90b60-29f4-444c-a39d-44d3e81788a0_1	Lon_C	PF05362	CL0329	0.00024	20.9	35	81
66c90b60-29f4-444c-a39d-44d3e81788a0_2	HAMP	PF00672	CL0681	1e-10	42.0	618	661
67005ea4-3d6c-481a-8f10-cb34664cb224_1	MCPsignal	PF00015	no_clan	6.4e-21	75.1	34	92
672acaa0-f818-4bdb-9d50-5a6b530ef4e9_1	MCPsignal	PF00015	no_clan	2.2e-40	138.5	85	239
67349102-7bb0-456f-a23d-27d6cbeeb2f9_4	MCPsignal	PF00015	no_clan	3.6e-33	115.0	38	177
677e3a11-23e4-4296-adba-9ab45c1f1cf4_5	HAMP	PF00672	CL0681	4.9e-08	33.4	50	100
677e3a11-23e4-4296-adba-9ab45c1f1cf4_6	MCPsignal	PF00015	no_clan	9.7e-47	159.2	166	302
67888a00-8a78-40d5-85fc-0767d3fc459a_5	MCPsignal	PF00015	no_clan	3.5000000000000003e-34	118.3	64	171
67ac82e3-dcb3-4fe4-99e7-dba08f12781c_1	MCPsignal	PF00015	no_clan	4.6000000000000004e-30	104.9	55	213
67ac82e3-dcb3-4fe4-99e7-dba08f12781c_6	Acetyltransf_1	PF00583	CL0257	1.4e-08	35.2	43	142
67b132c2-f458-4266-9f54-08deb6394698_6	MCPsignal	PF00015	no_clan	1.1000000000000001e-30	106.9	85	184
67b50dc2-9599-420a-974b-79ebb35e6f09_1	MCPsignal	PF00015	no_clan	3.7e-30	105.2	270	381
67f3267f-2f0c-43ba-97a1-308dde504f67_3	MCPsignal	PF00015	no_clan	1.8e-11	44.3	247	280
6831638e-527f-42dc-8b95-9749aba2b324_4	MCPsignal	PF00015	no_clan	3.5000000000000004e-32	111.8	71	212
68617742-87e7-4eb3-81eb-9d69cc821a3c_1	MCPsignal	PF00015	no_clan	5.6999999999999995e-46	156.7	24	145
6863d194-d56a-4329-be35-ce05f5e99245_5	MCPsignal	PF00015	no_clan	5.6e-34	117.6	26	169
687c3f53-e738-4598-95a8-d6f54e053af9_1	Response_reg	PF00072	CL0304	2e-20	73.2	50	163
687c3f53-e738-4598-95a8-d6f54e053af9_3	Response_reg	PF00072	CL0304	1.4e-17	64.0	185	263
687c3f53-e738-4598-95a8-d6f54e053af9_4	MCPsignal	PF00015	no_clan	1.5999999999999999e-29	103.1	364	438
687c3f53-e738-4598-95a8-d6f54e053af9_5	MCPsignal	PF00015	no_clan	1.5e-14	54.3	439	520
687c3f53-e738-4598-95a8-d6f54e053af9_5	DUF169	PF02596	no_clan	8.9e-13	48.8	645	741
687c3f53-e738-4598-95a8-d6f54e053af9_6	HAMP	PF00672	CL0681	1.1e-09	38.6	38	85
688fd504-1d4e-4457-b2c7-f0ca7a37ae4d_2	MCPsignal	PF00015	no_clan	2.6000000000000004e-28	99.1	26	168
688fd916-a31f-45d0-8718-df553b089420_4	MCPsignal	PF00015	no_clan	7.4e-17	61.9	93	199
688fd916-a31f-45d0-8718-df553b089420_6	MCPsignal	PF00015	no_clan	6.1e-10	39.4	47	96
688fd916-a31f-45d0-8718-df553b089420_6	PAS	PF00989	CL0183	4.7e-06	26.8	324	377
68a53133-e517-46dd-82fe-61aff2774521_1	MCPsignal	PF00015	no_clan	1.3e-26	93.6	112	234
68a53133-e517-46dd-82fe-61aff2774521_6	Peptidase_M23	PF01551	CL0105	2.7000000000000002e-30	104.6	248	338
68b37529-2b8e-46b5-86b7-fb023f9016f9_6	MCPsignal	PF00015	no_clan	1.5e-16	60.9	164	273
68c8d51e-b6b6-4af5-af7b-fc3f8c37e3b4_6	MCPsignal	PF00015	no_clan	2.2e-09	37.6	83	152
68daa313-2b0f-447f-8cba-97ff9b909c9e_1	MCPsignal	PF00015	no_clan	6.5e-11	42.5	127	198
68e6f83b-a192-4990-acf3-40bca4aaac66_4	MCPsignal	PF00015	no_clan	1.4999999999999999e-40	139.0	21	136
68f8e027-c511-409f-b46d-df251bc5e25d_5	MCPsignal	PF00015	no_clan	4e-52	176.7	39	194
6910704f-7a0a-4e81-b682-851de6bd2f98_5	MCPsignal	PF00015	no_clan	4.0000000000000004e-39	134.3	28	206
6931318f-1c96-4c7c-882d-8bea54bf8780_2	HAMP	PF00672	CL0681	2.7e-11	43.8	418	468
6931318f-1c96-4c7c-882d-8bea54bf8780_2	MCPsignal	PF00015	no_clan	2.4e-10	40.7	590	639
693bbf61-d327-4b6e-b354-0dde5f63ffd3_3	PGI	PF00342	CL0067	1.4000000000000001e-59	202.2	327	494
693bbf61-d327-4b6e-b354-0dde5f63ffd3_3	MCPsignal	PF00015	no_clan	2e-12	47.4	108	164
69444904-ea16-4070-afad-63ef9da16707_3	MCPsignal	PF00015	no_clan	2.4e-24	86.2	110	254
69467ad8-539b-46f4-b87c-3fabbfa59014_3	MCPsignal	PF00015	no_clan	8.5e-17	61.7	54	102
6956cd70-6872-4f56-99c2-cc3fd084c7b0_6	DJ-1_PfpI	PF01965	CL0014	8.6e-48	162.4	210	363
6956cd70-6872-4f56-99c2-cc3fd084c7b0_6	MCPsignal	PF00015	no_clan	5.3e-15	55.8	23	105
6964050a-6c79-4b73-868a-f92be49f5ada_2	MCPsignal	PF00015	no_clan	5.200000000000001e-28	98.2	213	329
6964050a-6c79-4b73-868a-f92be49f5ada_2	HAMP	PF00672	CL0681	4e-07	30.5	101	144
696d48d6-c4b3-4975-b830-b3d04fa3ec25_4	MCPsignal	PF00015	no_clan	1.1e-40	139.5	92	242
69909fdf-88f6-522f-9b49-e8e64e0966d3_1	MCPsignal	PF00015	no_clan	1.8e-13	50.9	188	233
69909fdf-88f6-522f-9b49-e8e64e0966d3_3	MCPsignal	PF00015	no_clan	2e-14	53.9	234	276
69a72191-59a3-47da-806a-645b613e8cd6_1	IDH	PF03971	CL0270	5.1e-29	101.5	136	290
69a72191-59a3-47da-806a-645b613e8cd6_1	IDH	PF03971	CL0270	2.1e-11	43.3	32	86
69a72191-59a3-47da-806a-645b613e8cd6_2	MCPsignal	PF00015	no_clan	2.9e-28	99.0	822	934
69a72191-59a3-47da-806a-645b613e8cd6_3	IDH	PF03971	CL0270	1.0000000000000001e-49	169.9	80	258
69bbe5bb-f470-50f0-83a4-fc08db1624ee_5	MCPsignal	PF00015	no_clan	2.7e-33	115.4	29	165
69bbe5bb-f470-50f0-83a4-fc08db1624ee_6	CheW	PF01584	no_clan	1.6e-13	50.7	279	334
69c820dd-3495-54c6-b03d-4da9b604d4c6_5	HAMP	PF00672	CL0681	3.1e-13	50.0	151	203
69d8cdbe-828c-4e2d-bd43-a51b1300d624_1	MCPsignal	PF00015	no_clan	9.8e-25	87.5	103	214
69de1b1e-1680-40fe-ba4e-dd7e8f8a64a4_6	MCPsignal	PF00015	no_clan	1.9e-25	89.8	121	174
69e73da5-2a36-47a7-aca6-c078567237d3_1	MCPsignal	PF00015	no_clan	7e-19	68.5	252	311
69e73da5-2a36-47a7-aca6-c078567237d3_2	HAMP	PF00672	CL0681	3.9e-08	33.7	19	66
6a0845e7-ea78-54e1-803b-cfb195cc057f_5	MCPsignal	PF00015	no_clan	1.1e-17	64.6	44	102
6a21c8fa-616f-4205-a6db-02d9e893e2f5_4	MCPsignal	PF00015	no_clan	1.2e-10	41.6	75	141
6a44f81c-5c17-45b8-b41e-6b4e3c647dec_6	MCPsignal	PF00015	no_clan	9.4e-35	120.1	145	274
6a44f81c-5c17-45b8-b41e-6b4e3c647dec_6	HAMP	PF00672	CL0681	8.5e-09	35.8	30	82
6a5827c8-6aa1-4175-9858-93ddf525c5b7_2	MCPsignal	PF00015	no_clan	2.1000000000000002e-36	125.5	108	287
6a7126ac-1099-5f65-90df-5358409f2608_1	MCPsignal	PF00015	no_clan	3.1e-40	138.0	259	405
6a81b30e-73af-5a16-b3cb-5dbe2dd935cd_5	MCPsignal	PF00015	no_clan	6.8e-30	104.3	78	175
6a91508d-9dd6-4a0c-a779-d90b8642215b_1	MCPsignal	PF00015	no_clan	3.9000000000000004e-27	95.3	243	314
6af32207-10c3-5c4b-8509-6f72851f40c4_5	MCPsignal	PF00015	no_clan	1.5e-15	57.6	73	154
6af32207-10c3-5c4b-8509-6f72851f40c4_6	MCPsignal	PF00015	no_clan	4.8e-18	65.7	147	259
6b0445de-1461-4452-9c56-5fb6552d670c_2	MCPsignal	PF00015	no_clan	6e-33	114.3	29	115
6b0f7ecf-c48d-4897-bad6-3575b01d68b6_6	HAMP	PF00672	CL0681	1.1e-06	29.1	54	96
6b2c5754-9e66-4984-8d7a-d966c5f8b590_1	MCPsignal	PF00015	no_clan	6.9e-20	71.7	291	410
6b2dd051-2504-427a-860b-23dea08804d9_4	MCPsignal	PF00015	no_clan	3.2999999999999997e-29	102.1	346	444
6b54d365-52b9-4faf-a53e-e63fa5572a6e_4	MCPsignal	PF00015	no_clan	1.9999999999999998e-42	145.1	278	422
6b54d365-52b9-4faf-a53e-e63fa5572a6e_4	4HB_MCP_1	PF12729	CL0457	2.5e-10	40.4	22	111
6b54d365-52b9-4faf-a53e-e63fa5572a6e_4	HAMP	PF00672	CL0681	4.4e-10	40.0	139	190
6b575b21-b7f8-4ebb-a2f1-7873e0065b7b_4	MCPsignal	PF00015	no_clan	8.9e-29	100.7	100	264
6b67ed40-af60-43c9-bbd5-d87a41a7a3fe_6	MCPsignal	PF00015	no_clan	3.1000000000000004e-28	98.9	582	669
6b67ed40-af60-43c9-bbd5-d87a41a7a3fe_6	HAMP	PF00672	CL0681	2.7e-11	43.9	464	508
6b78cff8-411a-492d-8290-fa59906b1547_4	MCPsignal	PF00015	no_clan	3.1000000000000004e-38	131.5	175	348
6b8ba27a-0780-56ae-8c28-83576c4a4a16_6	MCPsignal	PF00015	no_clan	4.9e-43	147.1	125	307
6b928aaf-d300-4fcd-b690-7a78fc887117_6	MCPsignal	PF00015	no_clan	1.6e-47	161.7	174	328
6b99647f-d684-5b6e-886b-6a97bae10ecc_1	HAMP	PF00672	CL0681	2.7e-06	27.8	457	501
6b99647f-d684-5b6e-886b-6a97bae10ecc_2	MCPsignal	PF00015	no_clan	3.5e-16	59.7	632	722
6b99647f-d684-5b6e-886b-6a97bae10ecc_3	MCPsignal	PF00015	no_clan	1.5000000000000002e-22	80.4	570	635
6b9a052b-db4d-4888-bb75-a8179880a494_1	MCPsignal	PF00015	no_clan	5.3e-21	75.4	38	97
6b9c9452-db28-4946-94e8-01e4ce41111a_6	MCPsignal	PF00015	no_clan	2e-18	67.0	108	169
6ba956ae-3a53-4749-895b-8d9cc2f5dee2_1	MCPsignal	PF00015	no_clan	3.6e-27	95.4	233	322
6ba956ae-3a53-4749-895b-8d9cc2f5dee2_1	AAA_28	PF13521	CL0023	3.7e-15	56.7	444	539
6ba956ae-3a53-4749-895b-8d9cc2f5dee2_2	HAMP	PF00672	CL0681	1e-05	26.0	111	151
6bb3913e-a4c8-4745-869c-ac1538faaf7d_3	MCPsignal	PF00015	no_clan	3.9e-30	105.1	465	535
6bc046ad-1e5b-4d26-ab23-35792f9a841c_2	MCPsignal	PF00015	no_clan	1.8e-15	57.4	128	182
6bc046ad-1e5b-4d26-ab23-35792f9a841c_3	MCPsignal	PF00015	no_clan	7e-14	52.2	175	282
6bce8428-e42e-5822-88a3-0720c1c52bdb_4	HAMP	PF00672	CL0681	4.6e-08	33.5	27	59
6bea97c9-1c49-4bef-9fc0-db39e20a3a09_1	MCPsignal	PF00015	no_clan	1.5e-20	73.9	627	675
6bea97c9-1c49-4bef-9fc0-db39e20a3a09_3	MCPsignal	PF00015	no_clan	1.6e-12	47.8	579	625
6bf6b48c-2fc8-44cc-bc46-fbb5cf34bfd9_3	MCPsignal	PF00015	no_clan	7.5e-09	35.8	53	136
6bf6b48c-2fc8-44cc-bc46-fbb5cf34bfd9_5	Asp_Glu_race	PF01177	CL0399	1.9e-10	41.2	59	175
6c0ae8d3-b81b-40ee-9fc4-50baf6756d7e_2	Pribosyltran	PF00156	CL0533	4.8e-08	32.9	154	221
6c0ae8d3-b81b-40ee-9fc4-50baf6756d7e_5	MCPsignal	PF00015	no_clan	8.7e-20	71.4	23	144
6c22cf6b-b070-48fd-9b9c-6d50fc3e0e26_6	MCPsignal	PF00015	no_clan	1.2e-33	116.5	106	279
6c58f204-3448-4685-b8fc-e138eb7766db_1	Response_reg	PF00072	CL0304	6.899999999999999e-24	84.4	75	183
6c58f204-3448-4685-b8fc-e138eb7766db_1	Trans_reg_C	PF00486	CL0123	1.9e-21	76.1	222	297
6c58f204-3448-4685-b8fc-e138eb7766db_1	HisKA	PF00512	CL0025	2e-15	56.8	539	602
6c58f204-3448-4685-b8fc-e138eb7766db_1	HAMP	PF00672	CL0681	2e-13	50.7	484	533
6c5ad77c-9366-4cb4-ad78-35bbb079d93f_6	MCPsignal	PF00015	no_clan	5.4e-33	114.4	315	403
6c5c77e2-1cc2-4699-a6f7-3da38feba83c_1	MCPsignal	PF00015	no_clan	1.9e-52	177.7	381	537
6c5c77e2-1cc2-4699-a6f7-3da38feba83c_2	4HB_MCP_1	PF12729	CL0457	1.3e-17	64.1	59	193
6c5e4670-3074-44e7-9afb-e1f0ecf72ab8_2	MCPsignal	PF00015	no_clan	6.5e-26	91.4	30	96
6c66401c-70a5-4de6-9c1e-7d7d8050ab1d_5	adh_short	PF00106	CL0063	4.3e-07	29.8	257	337
6c66401c-70a5-4de6-9c1e-7d7d8050ab1d_6	MCPsignal	PF00015	no_clan	2.5e-32	112.3	37	187
6c6839d2-79fd-480c-b396-bbfdad11b23f_5	MCPsignal	PF00015	no_clan	4.4000000000000004e-30	104.9	139	283
6c853847-23e1-479c-af21-dac30acba683_4	MCPsignal	PF00015	no_clan	2.7e-20	73.1	129	198
6c9cef71-ed83-4ad5-bb7d-9f5ccaaa7b73_1	MCPsignal	PF00015	no_clan	3.2e-30	105.4	35	138
6cb28be3-93d3-47a8-b6a1-e5bdaa5a0876_4	MCPsignal	PF00015	no_clan	1.9e-41	141.9	220	330
6cb8b852-c068-507d-95bd-aebe3ce055dd_1	HisKA	PF00512	CL0025	2.1e-08	34.3	90	151
6cb8b852-c068-507d-95bd-aebe3ce055dd_1	PAS_9	PF13426	CL0183	4.7e-08	33.4	27	72
6cb8b852-c068-507d-95bd-aebe3ce055dd_3	HATPase_c	PF02518	CL0025	4.6e-12	46.6	245	316
6cdbe8df-1428-42f6-9375-272c4216de73_4	MCPsignal	PF00015	no_clan	5.3000000000000004e-33	114.4	75	229
6cdbe8df-1428-42f6-9375-272c4216de73_4	Hpt	PF01627	no_clan	6.8e-15	55.3	326	418
6ce6bf50-f8f0-4c6e-ae73-a27ad2168ffe_1	MCPsignal	PF00015	no_clan	7.5e-28	97.7	79	221
6cf4e39d-4302-4c08-ad04-347a81d450e6_2	MCPsignal	PF00015	no_clan	1.6999999999999998e-49	168.2	32	187
6cf878a7-2041-4098-ba95-d864e22c1e40_4	MCPsignal	PF00015	no_clan	3.7999999999999995e-24	85.6	386	438
6cf878a7-2041-4098-ba95-d864e22c1e40_4	4HB_MCP_1	PF12729	CL0457	3.7e-08	33.3	46	96
6cf878a7-2041-4098-ba95-d864e22c1e40_5	HAMP	PF00672	CL0681	3.1e-08	34.0	248	299
6cfaa99f-56bf-4b35-b0fd-a2c919593429_5	MCPsignal	PF00015	no_clan	1.1e-45	155.8	76	231
6d0cf2b0-9c94-4fdd-b3bb-03c12ff8e9ef_5	MCPsignal	PF00015	no_clan	2.9e-14	53.5	128	190
6d135e71-aa0a-43b2-957d-ed89a8f629f7_2	MCPsignal	PF00015	no_clan	1.3e-36	126.2	129	260
6d198295-4ce4-432f-819e-f8eda9f764ae_1	CheW	PF01584	no_clan	9e-33	113.0	338	476
6d198295-4ce4-432f-819e-f8eda9f764ae_1	MCPsignal	PF00015	no_clan	1.9e-26	93.1	20	85
6d198295-4ce4-432f-819e-f8eda9f764ae_3	MCPsignal	PF00015	no_clan	2.4e-09	37.4	86	159
6d6c3cc1-2447-48f8-80ab-4be5c97ac1b3_3	MCPsignal	PF00015	no_clan	1.9e-32	112.6	89	254
6d87b9ec-1510-41a1-8482-2c12980ebf41_6	MCPsignal	PF00015	no_clan	5.1e-22	78.7	460	539
6d8fb75d-6629-487d-a8f5-0a029bdf3ad0_1	BacA	PF02673	CL0292	2.8e-35	122.5	307	434
6d8fb75d-6629-487d-a8f5-0a029bdf3ad0_2	His_Phos_1	PF00300	CL0071	4.3e-20	72.4	546	634
6d8fb75d-6629-487d-a8f5-0a029bdf3ad0_3	BacA	PF02673	CL0292	5e-10	39.7	231	261
6d8fb75d-6629-487d-a8f5-0a029bdf3ad0_3	BacA	PF02673	CL0292	7.9e-08	32.5	449	487
6d8fb75d-6629-487d-a8f5-0a029bdf3ad0_4	Aldo_ket_red	PF00248	no_clan	5.9e-07	29.2	955	995
6d8fb75d-6629-487d-a8f5-0a029bdf3ad0_5	Aldo_ket_red	PF00248	no_clan	6.3e-12	45.5	867	942
6d8fb75d-6629-487d-a8f5-0a029bdf3ad0_6	MCPsignal	PF00015	no_clan	5.5e-38	130.7	157	265
6d8fb75d-6629-487d-a8f5-0a029bdf3ad0_6	HAMP	PF00672	CL0681	1.9e-11	44.4	43	91
6d90f92f-2f47-4ce0-a4c4-8f8fb7b59d88_2	Methyltransf_25	PF13649	CL0063	6.6e-11	42.9	497	596
6d90f92f-2f47-4ce0-a4c4-8f8fb7b59d88_5	PAS_3	PF08447	CL0183	4.3e-14	52.8	515	596
6da48693-76d2-401a-9fca-26fbcfb5bc12_4	MCPsignal	PF00015	no_clan	1.8e-16	60.6	147	211
6da48693-76d2-401a-9fca-26fbcfb5bc12_5	MCPsignal	PF00015	no_clan	4.8e-09	36.4	124	146
6daf545b-1b9e-4f2b-9daa-3e102f29a595_4	MCPsignal	PF00015	no_clan	2.8e-19	69.8	289	357
6daf545b-1b9e-4f2b-9daa-3e102f29a595_4	4HB_MCP_1	PF12729	CL0457	6e-14	52.2	19	108
6dba526d-cdb3-4e33-a372-7cee7e3c0ba9_1	MCPsignal	PF00015	no_clan	1.4e-27	96.7	221	333
6dba526d-cdb3-4e33-a372-7cee7e3c0ba9_2	PilZ	PF07238	no_clan	6.5e-06	26.6	406	473
6dbdda85-1e0e-4213-be4a-7d33df20f4b2_2	MCPsignal	PF00015	no_clan	3.4000000000000003e-22	79.2	101	172
6dc34e54-f5be-4223-ab03-ee73f4fbd96e_5	MCPsignal	PF00015	no_clan	1.2e-13	51.4	300	355
6dc34e54-f5be-4223-ab03-ee73f4fbd96e_5	HAMP	PF00672	CL0681	6.2e-13	49.1	68	120
6dfee32f-ca8b-4a43-9ead-b644fb688ee1_3	MCPsignal	PF00015	no_clan	2.5e-47	161.1	88	268
6dff2083-c1bf-42a8-a64f-4ada394c457b_4	MCPsignal	PF00015	no_clan	6.1e-27	94.7	24	144
6e0f59e8-fc90-5be7-baca-c35f173f1346_4	MCPsignal	PF00015	no_clan	1.0000000000000001e-28	100.5	115	211
6e15923c-10ac-44b0-b0ab-411acfe07e16_5	MCPsignal	PF00015	no_clan	1.2e-22	80.7	77	123
6e2b9946-acd1-5219-9712-fd338999cc0d_2	MCPsignal	PF00015	no_clan	3.4e-09	37.0	61	83
6e402b1f-7b04-4050-9a7a-33fcc443f18a_3	MCPsignal	PF00015	no_clan	2.6e-21	76.4	23	81
6e53e5c3-9f8f-4400-a586-2d19c2c0b75e_2	MCPsignal	PF00015	no_clan	8.6e-16	58.4	404	468
6e53e5c3-9f8f-4400-a586-2d19c2c0b75e_6	Sdh_cyt	PF01127	CL0335	8.3e-14	51.8	420	494
6e66dd2c-4191-40a2-90e4-43f7bd5c7e28_5	MCPsignal	PF00015	no_clan	1.7e-17	63.9	101	182
6e66f6e9-d7c7-44f4-b53a-ea70abddc2ea_4	MCPsignal	PF00015	no_clan	1.9e-41	141.9	99	188
6eada112-1ba7-4bf4-a26c-51d2dbcc3ab8_4	MCPsignal	PF00015	no_clan	2.8999999999999997e-43	147.9	127	262
6eb13f95-ae68-4d05-bcb1-62e6c55e7f0b_1	MCPsignal	PF00015	no_clan	1.5e-34	119.5	1213	1338
6eb13f95-ae68-4d05-bcb1-62e6c55e7f0b_1	HAMP	PF00672	CL0681	3.3e-08	33.9	1062	1106
6eb13f95-ae68-4d05-bcb1-62e6c55e7f0b_4	CN_hydrolase	PF00795	no_clan	8.9e-53	179.5	892	1144
6eb13f95-ae68-4d05-bcb1-62e6c55e7f0b_4	DUF1178	PF06676	no_clan	2.1e-42	145.2	1180	1310
6eb13f95-ae68-4d05-bcb1-62e6c55e7f0b_6	Glutaredoxin	PF00462	CL0172	1.3e-16	60.7	799	859
6eb5ac35-2a3b-404e-a8c1-fbd13b50aeed_4	Acyl-CoA_dh_N	PF02771	CL0544	1.5e-34	119.2	293	405
6eb5ac35-2a3b-404e-a8c1-fbd13b50aeed_5	MCPsignal	PF00015	no_clan	3.7e-31	108.4	77	227
6eb75c2f-3d50-4795-9192-664f46ad9447_2	MCPsignal	PF00015	no_clan	9.2e-17	61.6	40	163
6eb75c2f-3d50-4795-9192-664f46ad9447_4	DUF2865	PF11064	no_clan	1e-10	42.2	128	197
6eb75c2f-3d50-4795-9192-664f46ad9447_5	DUF2865	PF11064	no_clan	2.4e-05	24.9	96	121
6efc78d6-3424-4e61-aea6-cfc368aa7904_4	MCPsignal	PF00015	no_clan	7.699999999999999e-25	87.9	372	452
6efc78d6-3424-4e61-aea6-cfc368aa7904_6	MCPsignal	PF00015	no_clan	1.2e-10	41.7	453	535
6f207235-3cad-4c36-bd13-6adcb6e0a8d8_2	MCPsignal	PF00015	no_clan	4.3e-40	137.5	38	212
6f2f9f57-3bc8-49b9-a465-46c35181999d_2	MCPsignal	PF00015	no_clan	2.4999999999999997e-43	148.1	327	446
6f56e620-8708-4aa8-89e7-be652b100034_4	MCPsignal	PF00015	no_clan	5.5e-16	59.1	226	289
6f56e620-8708-4aa8-89e7-be652b100034_5	MCPsignal	PF00015	no_clan	8.4e-17	61.7	286	365
6f56e620-8708-4aa8-89e7-be652b100034_5	HAMP	PF00672	CL0681	1.1e-08	35.5	111	157
6f6c2783-c1c0-47ee-a1dd-85ef3576251f_3	MCPsignal	PF00015	no_clan	2.6e-36	125.2	420	590
6f6c2783-c1c0-47ee-a1dd-85ef3576251f_3	sCache_2	PF17200	CL0165	3.1e-17	63.0	102	185
6f6c2783-c1c0-47ee-a1dd-85ef3576251f_3	HAMP	PF00672	CL0681	2e-08	34.6	273	324
6f70190e-d119-5a90-ad88-5e158552f421_3	HAMP	PF00672	CL0681	6.8e-10	39.4	527	568
6f845373-1d9c-4102-b1ab-0120f802f3ac_4	MCPsignal	PF00015	no_clan	5e-14	52.7	490	568
6f845373-1d9c-4102-b1ab-0120f802f3ac_5	MCPsignal	PF00015	no_clan	3.8e-13	49.8	413	463
6f845373-1d9c-4102-b1ab-0120f802f3ac_6	4HB_MCP_1	PF12729	CL0457	1.8e-16	60.4	89	264
6f845373-1d9c-4102-b1ab-0120f802f3ac_6	MCPsignal	PF00015	no_clan	7.5e-12	45.6	465	493
6f954428-a16f-43e1-9be9-51bbda408e62_1	MCPsignal	PF00015	no_clan	6.2000000000000004e-27	94.7	146	270
6faada41-8bd1-415c-ab7b-48bba31c0bd0_3	MCPsignal	PF00015	no_clan	1.9e-18	67.1	182	234
6fbea3ac-c7a0-47ef-a360-4dba6c6d5169_5	MCPsignal	PF00015	no_clan	9.099999999999998e-24	84.4	308	424
6fea9186-f075-4c51-9636-4a49e935979c_1	MCPsignal	PF00015	no_clan	9e-30	103.9	43	149
6fea9186-f075-4c51-9636-4a49e935979c_1	MFS_1	PF07690	CL0015	1.2e-22	80.5	608	797
6fea9186-f075-4c51-9636-4a49e935979c_4	Cupin_6	PF12852	CL0029	6.8e-14	52.2	352	481
6fea9186-f075-4c51-9636-4a49e935979c_5	HTH_18	PF12833	CL0123	1.1e-16	61.1	539	617
6ff9097d-8ff8-452a-b2c9-6a37d0bf30fa_1	MCPsignal	PF00015	no_clan	6.1e-35	120.7	132	213
6ff9097d-8ff8-452a-b2c9-6a37d0bf30fa_3	MCPsignal	PF00015	no_clan	3.3e-13	50.0	210	282
6fffa716-e50a-4345-8f6d-0d2f04c2d540_2	Methyltransf_24	PF13578	CL0063	1.1e-09	39.5	28	128
6fffa716-e50a-4345-8f6d-0d2f04c2d540_4	MCPsignal	PF00015	no_clan	1.7e-30	106.2	22	151
6fffe7da-e398-4350-a3f8-c97325f9cce3_2	MCPsignal	PF00015	no_clan	1.9e-27	96.4	25	191
7007dd46-7dd1-4584-a593-ae3956f17c61_5	MCPsignal	PF00015	no_clan	7.800000000000001e-33	113.9	59	224
702b9a55-089e-4717-b8bc-4d07a2b24a47_6	MCPsignal	PF00015	no_clan	2.4e-19	70.0	51	145
702b9a55-089e-4717-b8bc-4d07a2b24a47_6	dCache_1	PF02743	CL0165	8.5e-13	48.9	127	358
70602148-f4de-4f55-9300-7f4062171862_6	MCPsignal	PF00015	no_clan	5.3e-25	88.4	347	404
70678f1f-4023-4732-8e6c-b9e6ea591413_4	MCPsignal	PF00015	no_clan	2.1e-39	135.3	132	247
706ac67d-512d-40a2-8328-8f195112f2b8_5	MCPsignal	PF00015	no_clan	1e-16	61.4	29	94
7079e4b1-ef50-4405-bb9f-a0fa64e79764_1	MCPsignal	PF00015	no_clan	6.5e-12	45.8	110	169
7079e4b1-ef50-4405-bb9f-a0fa64e79764_2	MCPsignal	PF00015	no_clan	2.7000000000000004e-32	112.2	40	100
7085a35d-1a91-5aee-b7a8-50a2a78963a7_3	MCPsignal	PF00015	no_clan	2.0000000000000003e-49	167.9	444	588
7085a35d-1a91-5aee-b7a8-50a2a78963a7_4	Laminin_G_3	PF13385	CL0004	3.9e-29	101.9	326	478
709bb336-c579-420f-811e-85651d85fcf4_5	MCPsignal	PF00015	no_clan	1.2e-23	83.9	327	462
70a1db35-a299-4975-b8bb-56877664df75_4	MCPsignal	PF00015	no_clan	4.9e-14	52.7	243	271
70adf822-0409-47a5-b923-8703e3b19994_5	MCPsignal	PF00015	no_clan	7.799999999999999e-39	133.4	196	295
70adf822-0409-47a5-b923-8703e3b19994_5	HAMP	PF00672	CL0681	0.0025	18.4	92	132
70c28269-e6ff-46ad-81a0-c5274fa9202e_3	MCPsignal	PF00015	no_clan	1.2999999999999998e-24	87.2	35	133
70d90a16-4c5f-4fe6-ac95-81f280126fa4_6	HAMP	PF00672	CL0681	4.3e-08	33.6	289	328
710e14f7-35cb-4683-ad02-adb4800f06a3_2	MCPsignal	PF00015	no_clan	1.4e-25	90.3	211	277
710edeeb-0237-5c8b-8a88-a4d0af554103_4	HAMP	PF00672	CL0681	0.00013	22.5	25	67
710edeeb-0237-5c8b-8a88-a4d0af554103_6	MCPsignal	PF00015	no_clan	1.2e-33	116.5	175	355
710edeeb-0237-5c8b-8a88-a4d0af554103_6	CheW	PF01584	no_clan	1.7e-09	37.6	397	453
711abc27-9639-483e-bbc2-e3c82cf4cbbc_1	MCPsignal	PF00015	no_clan	9.2e-25	87.6	350	424
711abc27-9639-483e-bbc2-e3c82cf4cbbc_3	HAMP	PF00672	CL0681	1.3e-09	38.5	188	235
7126475f-efd5-4a0c-a469-44179e742538_5	MCPsignal	PF00015	no_clan	3.9e-19	69.3	188	252
7126475f-efd5-4a0c-a469-44179e742538_5	HAMP	PF00672	CL0681	5.6e-10	39.6	74	123
7141f95b-426d-4eb7-afaa-f58b856269c7_1	MCPsignal	PF00015	no_clan	7.999999999999999e-30	104.1	107	230
71692f3a-95ee-496b-93a3-cd726e0294a5_6	MCPsignal	PF00015	no_clan	6.5e-20	71.8	127	202
71915565-3598-50fb-a586-a1514337aefe_3	MCPsignal	PF00015	no_clan	1.1e-48	165.4	199	355
71915565-3598-50fb-a586-a1514337aefe_3	4HB_MCP_1	PF12729	CL0457	5e-12	45.9	506	687
71b3dd0c-971d-475c-9a11-3e813c66930a_1	MCPsignal	PF00015	no_clan	4.1e-37	127.8	387	467
71b3dd0c-971d-475c-9a11-3e813c66930a_1	HAMP	PF00672	CL0681	5e-05	23.8	186	222
71bb081f-fdad-433e-9ae9-ecec4a8f3ec4_5	MCPsignal	PF00015	no_clan	2.5e-47	161.1	199	339
71cf826d-08b0-416d-917e-618817399369_2	MCPsignal	PF00015	no_clan	5.5e-19	68.8	98	168
71d8ed22-cb5b-4e14-9611-4c940fa88de3_3	MCPsignal	PF00015	no_clan	1.2e-47	162.2	21	149
71da0c0d-336d-5c34-844b-642d7fa1fe6f_4	MCPsignal	PF00015	no_clan	3e-29	102.2	138	226
71da0c0d-336d-5c34-844b-642d7fa1fe6f_4	HAMP	PF00672	CL0681	3.9e-06	27.3	22	66
71e5366c-d29f-5191-945c-fd2987b4cce0_4	MCPsignal	PF00015	no_clan	2.3e-19	70.0	225	295
71e8a32f-ffbd-4744-aaed-f36b46daf524_3	MCPsignal	PF00015	no_clan	7e-13	48.9	160	202
720c852b-8eb1-41f8-b605-e89e9e5a5984_1	MCPsignal	PF00015	no_clan	1.5e-36	125.9	279	419
72296aa0-7bd1-42e0-9d74-de9d59832d9d_1	ACR_tran	PF00873	CL0322	5.6e-27	94.0	524	610
72296aa0-7bd1-42e0-9d74-de9d59832d9d_2	ACR_tran	PF00873	CL0322	4.7e-19	67.8	609	668
72296aa0-7bd1-42e0-9d74-de9d59832d9d_3	ACR_tran	PF00873	CL0322	7.3e-15	53.9	440	521
72296aa0-7bd1-42e0-9d74-de9d59832d9d_5	MCPsignal	PF00015	no_clan	5.8e-37	127.3	292	400
72310f26-7cea-4b04-99e8-cfcfb88f6624_6	MCPsignal	PF00015	no_clan	2e-38	132.1	96	204
727729b1-411b-47a4-b4a2-af8d0b3f658e_5	HAMP	PF00672	CL0681	1.9e-06	28.3	390	433
727729b1-411b-47a4-b4a2-af8d0b3f658e_6	MCPsignal	PF00015	no_clan	1.7e-14	54.2	619	675
727771af-4c87-4e08-926f-4603ba0f0f9a_3	MCPsignal	PF00015	no_clan	8.400000000000001e-32	110.5	236	405
727771af-4c87-4e08-926f-4603ba0f0f9a_3	HAMP	PF00672	CL0681	9.3e-06	26.1	91	131
727771af-4c87-4e08-926f-4603ba0f0f9a_5	MFS_1	PF07690	CL0015	1.3e-11	44.2	428	526
727771af-4c87-4e08-926f-4603ba0f0f9a_6	Arginosuc_synth	PF00764	CL0039	4.0999999999999997e-35	122.0	22	279
727b3d3c-0915-4dc6-bc62-8ff228e59123_5	MCPsignal	PF00015	no_clan	2.1e-19	70.2	126	183
727b3d3c-0915-4dc6-bc62-8ff228e59123_6	MCPsignal	PF00015	no_clan	1.7e-25	90.0	183	271
727c460d-6f40-4818-92d9-1a4cf1a036c2_2	MCPsignal	PF00015	no_clan	5.400000000000001e-32	111.1	330	463
728126ca-28cd-40b1-b8b4-010ce56762df_4	MCPsignal	PF00015	no_clan	9.500000000000001e-22	77.8	342	416
728126ca-28cd-40b1-b8b4-010ce56762df_4	HAMP	PF00672	CL0681	3.8e-06	27.3	190	229
728d078f-1286-4226-bdd5-f179a64c04cc_2	HAMP	PF00672	CL0681	2.7e-07	31.0	185	235
728d078f-1286-4226-bdd5-f179a64c04cc_3	MCPsignal	PF00015	no_clan	2.7e-21	76.3	359	429
7290b433-c9ff-54f8-8dfc-265409aa7328_4	DTW	PF03942	no_clan	8.4e-07	29.1	119	157
7290b433-c9ff-54f8-8dfc-265409aa7328_6	DTW	PF03942	no_clan	1.8e-08	34.5	157	235
72a5d5a2-98df-4629-823a-14652de37fae_4	PK	PF00224	CL0151	1.9e-33	116.0	113	207
72a5d5a2-98df-4629-823a-14652de37fae_4	PK_C	PF02887	no_clan	1.3e-19	70.8	226	316
72a5d5a2-98df-4629-823a-14652de37fae_5	MCPsignal	PF00015	no_clan	3.2999999999999997e-49	167.2	491	645
72a5d5a2-98df-4629-823a-14652de37fae_6	PK	PF00224	CL0151	3.2e-14	52.8	45	112
72b32245-a57d-4068-bd15-cbec53e2ad70_4	MCPsignal	PF00015	no_clan	1.3e-19	70.9	20	83
72cca7c6-f464-403e-9f75-e8805503b2f6_4	MCPsignal	PF00015	no_clan	2.4e-42	144.8	582	761
72cca7c6-f464-403e-9f75-e8805503b2f6_4	BBP7	PF07585	CL0193	1.5e-11	44.3	380	424
72cca7c6-f464-403e-9f75-e8805503b2f6_5	BBP7	PF07585	CL0193	2.6e-21	76.4	422	535
7301a1f3-91f5-4db1-b6b7-e421b10cf13e_6	HAMP	PF00672	CL0681	2.8e-10	40.6	281	332
730e4c4c-e22b-4f74-8de4-7460ab257a48_6	CarboxypepD_reg	PF13620	CL0287	2e-11	44.1	52	123
730fddf6-4dc9-4c69-a5ca-7fdde7d34eeb_1	MCPsignal	PF00015	no_clan	9.700000000000001e-30	103.8	71	209
7321513e-ef5f-4e50-96cf-2e240d5fcb28_5	MCPsignal	PF00015	no_clan	2.4000000000000002e-30	105.8	70	194
734d50d0-69e6-4466-a583-dd2d91c3190e_1	MCPsignal	PF00015	no_clan	7.6e-12	45.6	165	230
734d50d0-69e6-4466-a583-dd2d91c3190e_2	MCPsignal	PF00015	no_clan	3.6e-36	124.7	79	171
738d3f15-384c-4f4a-939c-fa783f102038_5	Trans_reg_C	PF00486	CL0123	3.7000000000000005e-22	78.4	148	220
738d3f15-384c-4f4a-939c-fa783f102038_6	HAMP	PF00672	CL0681	1.6e-08	35.0	481	533
738d3f15-384c-4f4a-939c-fa783f102038_6	Response_reg	PF00072	CL0304	1.8e-07	31.5	69	112
7393bd2b-2572-40a6-873a-8578073c283d_6	MCPsignal	PF00015	no_clan	1.6e-40	138.9	1	111
73b97bb7-be1b-4e58-a0e5-5da89d461db5_1	MCPsignal	PF00015	no_clan	6e-35	120.8	184	356
7417c368-490e-4cb1-9167-4428380e9658_6	MCPsignal	PF00015	no_clan	1.0999999999999998e-24	87.3	297	378
7417c368-490e-4cb1-9167-4428380e9658_6	HAMP	PF00672	CL0681	3.6e-08	33.8	185	232
74181933-716b-4a83-8f55-80cb03b05482_6	MCPsignal	PF00015	no_clan	4.4000000000000005e-27	95.2	199	355
742a7ea7-457c-440c-a810-7bf25506dfd6_4	MCPsignal	PF00015	no_clan	1.1e-36	126.5	59	150
7449a9da-1117-448a-8813-e322cc24e899_3	MCPsignal	PF00015	no_clan	1.8000000000000001e-22	80.1	233	324
744cb601-5a69-43e0-9703-d2114277f328_1	MCPsignal	PF00015	no_clan	6.699999999999999e-35	120.6	205	327
744cb601-5a69-43e0-9703-d2114277f328_1	PAS_3	PF08447	CL0183	8e-06	26.2	26	60
74542a4a-f4e9-448d-8876-839ba92c2e86_4	MCPsignal	PF00015	no_clan	2.5e-40	138.3	96	279
747641ab-bae6-4213-881a-f7231052ee99_3	MCPsignal	PF00015	no_clan	3.4e-17	63.0	23	142
74a3b831-7e72-4872-8986-5e0fb001df38_1	MCPsignal	PF00015	no_clan	5.2e-20	72.1	203	289
74be3f00-b0cb-4802-8d54-80e9f870ada2_3	MCPsignal	PF00015	no_clan	6.1e-50	169.6	466	617
74c9ef10-ab62-4f10-bd62-2d17c357cf82_3	MCPsignal	PF00015	no_clan	9.5e-28	97.3	74	156
74c9ef10-ab62-4f10-bd62-2d17c357cf82_4	ABC-3	PF00950	CL0142	2.7e-18	66.6	11	103
74da3a75-9527-4971-8a05-33fd2466aade_2	MCPsignal	PF00015	no_clan	2.4e-40	138.4	335	444
74da3a75-9527-4971-8a05-33fd2466aade_2	4HB_MCP_1	PF12729	CL0457	4.8e-14	52.5	26	166
74da3a75-9527-4971-8a05-33fd2466aade_2	HAMP	PF00672	CL0681	2.8e-06	27.8	220	266
74e27e96-2a12-4005-9523-ddba829c74c5_2	MCPsignal	PF00015	no_clan	1.7e-37	129.1	284	393
74e27e96-2a12-4005-9523-ddba829c74c5_3	HAMP	PF00672	CL0681	7.3e-05	23.2	123	173
74e7ea88-637c-4367-a16c-06b2672375eb_3	MCPsignal	PF00015	no_clan	2.5e-40	138.3	188	321
75011239-09d1-4b7c-ba93-0298ceb3d1b1_5	MCPsignal	PF00015	no_clan	3.3e-28	98.8	148	306
754cd6c3-8ff9-44d7-b00a-24adc24f3bf4_4	MCPsignal	PF00015	no_clan	1.2e-18	67.7	273	335
754cd6c3-8ff9-44d7-b00a-24adc24f3bf4_4	Protoglobin	PF11563	CL0090	9.7e-07	29.0	20	82
754cd6c3-8ff9-44d7-b00a-24adc24f3bf4_5	MCPsignal	PF00015	no_clan	1.0000000000000001e-24	87.4	330	427
754cd6c3-8ff9-44d7-b00a-24adc24f3bf4_5	Protoglobin	PF11563	CL0090	1.4e-06	28.5	82	143
755efe71-e973-4e58-aba2-b7346e862971_1	MCPsignal	PF00015	no_clan	2.8e-15	56.7	9	66
755f6237-3c9b-4a26-acc7-3d8d7a9b038e_1	MCPsignal	PF00015	no_clan	1.4e-32	113.0	225	385
7576d789-d7a6-49c7-b313-1b2cb3ea61a3_2	MCPsignal	PF00015	no_clan	2e-18	67.0	57	122
75879045-c143-4a28-8b77-65302143c746_2	MCPsignal	PF00015	no_clan	1.2e-20	74.3	49	121
759158ba-6a59-4537-b6cf-2569a3d4b19f_1	TarH	PF02203	CL0457	3.5e-09	37.0	24	94
759158ba-6a59-4537-b6cf-2569a3d4b19f_2	MCPsignal	PF00015	no_clan	4.8e-57	192.7	249	406
759158ba-6a59-4537-b6cf-2569a3d4b19f_2	HAMP	PF00672	CL0681	3.9e-10	40.1	139	185
75954d91-923a-424e-bf4b-aa01c366cc01_1	MCPsignal	PF00015	no_clan	4.9e-10	39.7	24	70
75a1f9de-00c3-4429-83ff-19109e8ee95f_6	MCPsignal	PF00015	no_clan	5.3000000000000005e-34	117.7	58	223
75bb3444-bf23-57ce-b9d0-fd0795b76490_4	MCPsignal	PF00015	no_clan	2.8000000000000002e-30	105.6	228	392
75bb3444-bf23-57ce-b9d0-fd0795b76490_4	HAMP	PF00672	CL0681	3.1e-11	43.6	76	125
75f86fe4-5977-42a4-81c7-4748aff9e444_4	MCPsignal	PF00015	no_clan	1.1e-46	159.0	65	224
7602dcf7-1c09-4336-bfad-2fb3bf10d40d_2	MCPsignal	PF00015	no_clan	5e-38	130.8	142	247
7607c52e-3879-4ef7-a4d5-f2242a7f9552_2	MCPsignal	PF00015	no_clan	3.2000000000000003e-22	79.3	289	370
763006e6-704a-4727-bcc0-24b462862034_4	MCPsignal	PF00015	no_clan	6.200000000000001e-28	97.9	124	292
7637117a-d28a-44c8-9897-104e3d6981ed_3	MCPsignal	PF00015	no_clan	1.3e-49	168.5	134	289
7637117a-d28a-44c8-9897-104e3d6981ed_3	HAMP	PF00672	CL0681	7.9e-07	29.5	23	65
7646f222-4d31-486a-9853-14b16a5b62f7_1	MCPsignal	PF00015	no_clan	4e-11	43.2	235	292
7646f222-4d31-486a-9853-14b16a5b62f7_3	HAMP	PF00672	CL0681	8.7e-11	42.2	114	165
765a8ed7-167c-4e64-90ef-76aff6c0c89e_4	MCPsignal	PF00015	no_clan	2.1e-45	154.8	22	158
765c6562-ab88-4932-b38d-4ae1f8ed0b46_1	MCPsignal	PF00015	no_clan	2.6e-26	92.7	179	275
765c6562-ab88-4932-b38d-4ae1f8ed0b46_2	HAMP	PF00672	CL0681	2e-08	34.7	25	76
765c6562-ab88-4932-b38d-4ae1f8ed0b46_5	PTS-HPr	PF00381	no_clan	1.8e-05	25.0	23	56
765c6562-ab88-4932-b38d-4ae1f8ed0b46_6	PEP-utilisers_N	PF05524	no_clan	1.5000000000000002e-28	99.5	84	207
76892a60-5112-4d09-8458-a48d3ce7f648_6	MCPsignal	PF00015	no_clan	8.2e-31	107.3	82	239
7690763e-fa01-4a37-b44a-e0fa67cbf6a7_5	MCPsignal	PF00015	no_clan	1.4e-20	74.0	198	314
7690763e-fa01-4a37-b44a-e0fa67cbf6a7_6	HAMP	PF00672	CL0681	1.9e-12	47.6	28	80
76b01bb2-a5ed-44c4-bf86-c2182ab26724_2	MCPsignal	PF00015	no_clan	6e-10	39.4	131	164
76b01bb2-a5ed-44c4-bf86-c2182ab26724_3	MCPsignal	PF00015	no_clan	1.2e-19	70.9	72	135
76b07027-edcc-4e36-a210-72605755e181_4	MCPsignal	PF00015	no_clan	1.3e-08	35.1	427	460
76b07027-edcc-4e36-a210-72605755e181_5	HAMP	PF00672	CL0681	1.7e-07	31.7	251	294
76b70e7b-eb20-48af-92be-92a7dbcd6619_1	MCPsignal	PF00015	no_clan	1.3000000000000002e-44	152.2	124	306
76b70e7b-eb20-48af-92be-92a7dbcd6619_3	HAMP	PF00672	CL0681	1.5e-08	35.1	22	60
76bc8e7d-543b-4830-b6d1-90ac1fe71e76_5	HAMP	PF00672	CL0681	0.00014	22.3	90	129
76bc8e7d-543b-4830-b6d1-90ac1fe71e76_6	MCPsignal	PF00015	no_clan	5.4000000000000005e-27	94.9	251	411
76bcf04d-5c71-4629-b2d5-10e464f97407_5	HAMP	PF00672	CL0681	4e-06	27.3	35	79
76d4e68e-276d-5aa5-9f83-c644d01c2260_1	MCPsignal	PF00015	no_clan	3.9999999999999996e-26	92.0	146	230
76d4e68e-276d-5aa5-9f83-c644d01c2260_1	CheW	PF01584	no_clan	5.8e-18	65.0	399	494
76d4e68e-276d-5aa5-9f83-c644d01c2260_1	CheR	PF01739	CL0063	3.1e-17	62.9	672	732
76d4e68e-276d-5aa5-9f83-c644d01c2260_3	CheR_N	PF03705	no_clan	1.8e-13	50.2	577	627
76dfada8-84e0-417f-b134-598005ee3402_5	MCPsignal	PF00015	no_clan	3.9e-12	46.5	42	86
76dfada8-84e0-417f-b134-598005ee3402_6	MCPsignal	PF00015	no_clan	2.1e-22	80.0	87	194
76e28aad-d614-4b70-a54c-7278cdfd8d6f_3	MCPsignal	PF00015	no_clan	5.6e-21	75.3	210	270
771902a7-a7a0-42ab-8452-a592ad331027_1	HisKA	PF00512	CL0025	7.2e-14	51.8	296	359
771902a7-a7a0-42ab-8452-a592ad331027_3	HAMP	PF00672	CL0681	6.8e-17	61.8	239	288
77215a87-05f3-48f9-be93-f8b6f4fc762c_2	MCPsignal	PF00015	no_clan	1.1e-21	77.5	311	431
77215a87-05f3-48f9-be93-f8b6f4fc762c_3	HAMP	PF00672	CL0681	1.5e-06	28.6	117	166
77702c3c-714f-4b1b-9521-9d2da700e34b_4	CheW	PF01584	no_clan	2.5000000000000002e-22	79.2	317	417
77702c3c-714f-4b1b-9521-9d2da700e34b_6	MCPsignal	PF00015	no_clan	3.3e-35	121.6	31	172
778e3af8-e000-4621-8785-f2a1f00fb1f2_4	MCPsignal	PF00015	no_clan	2.5e-28	99.2	248	324
778e3af8-e000-4621-8785-f2a1f00fb1f2_4	HAMP	PF00672	CL0681	0.0061	17.1	151	178
77929db1-dc44-4fe0-921a-d6bb829a540a_3	HTH_3	PF01381	CL0123	6.5e-13	48.7	326	379
77929db1-dc44-4fe0-921a-d6bb829a540a_5	MCPsignal	PF00015	no_clan	4.2e-30	105.0	509	623
779a270a-94d5-4c50-9148-8c4b3c13e14f_4	MCPsignal	PF00015	no_clan	5e-11	42.9	247	280
779a270a-94d5-4c50-9148-8c4b3c13e14f_4	PAS_3	PF08447	CL0183	8.5e-10	39.0	125	189
77b01a68-f79a-4aff-83c1-040aaca18236_5	MCPsignal	PF00015	no_clan	1.8e-41	142.0	102	257
77b1ed58-6076-4607-89cc-219673c5185d_6	MCPsignal	PF00015	no_clan	2.4e-24	86.3	221	288
77b2e0be-0e73-4d14-a03c-3bc679329fe8_4	MCPsignal	PF00015	no_clan	5.6e-11	42.7	107	173
77b2e0be-0e73-4d14-a03c-3bc679329fe8_5	MCPsignal	PF00015	no_clan	3.7e-33	115.0	21	101
77b84301-56a8-426d-b35f-da571ea27194_3	MCPsignal	PF00015	no_clan	9.8e-21	74.5	115	188
77bcf4d3-a92f-4377-bb07-11d0a92520a0_6	MCPsignal	PF00015	no_clan	9.8e-37	126.6	117	299
77d65fe0-418a-4321-8c43-fdf070723afb_5	HAMP	PF00672	CL0681	2.9e-07	30.9	103	145
77e06778-dfc8-44dd-b7c1-81f19e59f999_5	PAS_4	PF08448	CL0183	6.6e-14	52.3	358	465
77e06778-dfc8-44dd-b7c1-81f19e59f999_5	PAS_9	PF13426	CL0183	0.31	11.5	296	338
78162415-d804-4b5f-82a5-0d6a7ef89e3e_2	RF3_C	PF16658	CL0437	2e-15	57.0	22	77
78162415-d804-4b5f-82a5-0d6a7ef89e3e_4	MCPsignal	PF00015	no_clan	6.8e-17	62.0	239	354
783195c0-8196-48fe-9638-010e08778b6a_3	MCPsignal	PF00015	no_clan	7.2e-19	68.4	57	112
78370189-badf-4bb2-9e9c-b1483f6f139c_1	MCPsignal	PF00015	no_clan	6.3e-48	163.0	230	367
78370189-badf-4bb2-9e9c-b1483f6f139c_1	HAMP	PF00672	CL0681	4.2e-11	43.2	115	165
785ef49b-8bb2-5441-be54-dd05271ee696_1	MCPsignal	PF00015	no_clan	4.3e-21	75.7	104	159
78763356-e114-49e2-936f-2d3a04ac9694_4	TarH	PF02203	CL0457	7.4e-13	49.0	140	305
7895469c-ee10-412f-90a8-8f9556d3e5a4_3	MCPsignal	PF00015	no_clan	3.4000000000000004e-27	95.5	390	480
7895469c-ee10-412f-90a8-8f9556d3e5a4_3	4HB_MCP_1	PF12729	CL0457	1.2e-11	44.7	69	244
7895469c-ee10-412f-90a8-8f9556d3e5a4_3	HAMP	PF00672	CL0681	0.00011	22.7	272	313
78aab2df-c3b8-483b-9e1c-23a0ef90bc7c_2	MCPsignal	PF00015	no_clan	1.3e-18	67.6	165	206
78d89eec-8758-4a24-a1b8-6d396b9ba52f_1	HAMP	PF00672	CL0681	7.6e-09	36.0	41	89
78d89eec-8758-4a24-a1b8-6d396b9ba52f_3	MCPsignal	PF00015	no_clan	4.2e-46	157.1	162	275
78e6d797-93cf-43e8-a0a8-70480f461fef_1	MCPsignal	PF00015	no_clan	1.7e-13	50.9	76	104
78ea0ff4-ca05-42f8-8a11-40a48c394bec_2	MCPsignal	PF00015	no_clan	4.4e-37	127.7	39	197
78f8bc02-2616-53f3-86f3-628df530ac46_1	MCPsignal	PF00015	no_clan	5.0000000000000005e-37	127.5	222	310
78f8bc02-2616-53f3-86f3-628df530ac46_2	HAMP	PF00672	CL0681	2.3e-07	31.3	107	142
793533c2-b21e-488a-89dd-93cdcf1e46e7_4	Trans_reg_C	PF00486	CL0123	2.1e-07	31.1	163	195
793533c2-b21e-488a-89dd-93cdcf1e46e7_5	HATPase_c	PF02518	CL0025	5.7e-07	30.2	456	509
793533c2-b21e-488a-89dd-93cdcf1e46e7_6	HisKA	PF00512	CL0025	1.8e-12	47.3	347	410
793533c2-b21e-488a-89dd-93cdcf1e46e7_6	Response_reg	PF00072	CL0304	2.1e-10	40.9	25	80
793533c2-b21e-488a-89dd-93cdcf1e46e7_6	Trans_reg_C	PF00486	CL0123	3.5e-07	30.4	125	161
793533c2-b21e-488a-89dd-93cdcf1e46e7_6	HAMP	PF00672	CL0681	6.2e-06	26.7	312	342
793e5200-5beb-415b-8f65-5dce5862413b_3	MCPsignal	PF00015	no_clan	1.8e-20	73.7	35	115
7940acc5-53ac-44f8-870b-5da7f22dda11_4	MCPsignal	PF00015	no_clan	8.4e-27	94.2	149	245
79487c1d-dae5-4895-b21c-5911f497f89a_5	MCPsignal	PF00015	no_clan	5.7e-32	111.1	130	296
7950ad4f-030d-5112-a3ad-09b5e2fe4b90_6	MCPsignal	PF00015	no_clan	3.3e-16	59.8	160	283
795780f8-541b-564c-a2fb-887ebcfa7730_2	MCPsignal	PF00015	no_clan	2e-18	67.0	593	647
795780f8-541b-564c-a2fb-887ebcfa7730_4	Malate_synthase	PF01274	CL0151	9.7e-10	37.5	893	941
795780f8-541b-564c-a2fb-887ebcfa7730_5	Malate_synthase	PF01274	CL0151	1.8e-52	178.5	680	803
795780f8-541b-564c-a2fb-887ebcfa7730_6	Malate_synthase	PF01274	CL0151	1.5e-20	73.2	805	889
798f0819-099b-43fa-acb7-9a4e6cab1e9b_6	MCPsignal	PF00015	no_clan	1.3e-26	93.6	77	206
79abf3c4-eafa-4809-9a3c-aab215e402fc_4	MCPsignal	PF00015	no_clan	3.6e-18	66.1	42	79
79d70855-e424-4500-bfe6-ba61306522c0_3	MCPsignal	PF00015	no_clan	3.9e-23	82.3	164	234
7a051ad5-85d0-493e-84ca-97a1b93b42c3_1	MMPL	PF03176	CL0322	1.6e-43	149.1	132	341
7a051ad5-85d0-493e-84ca-97a1b93b42c3_4	MCPsignal	PF00015	no_clan	4e-14	53.0	47	110
7a123d82-9c7e-48cc-a3ca-262dfad906bf_2	MCPsignal	PF00015	no_clan	8.6e-31	107.2	95	247
7a161c78-dd4f-42c1-91af-b1973ec0ffcf_5	MCPsignal	PF00015	no_clan	4.9e-19	69.0	463	551
7a1e008e-6479-50e9-919d-7952b701eaad_5	MCPsignal	PF00015	no_clan	4.6000000000000004e-33	114.6	205	287
7a2e2274-baf0-45fb-8958-ea7cc9fdf967_5	Hpt	PF01627	no_clan	1.4e-09	38.2	292	332
7a2e2274-baf0-45fb-8958-ea7cc9fdf967_6	MCPsignal	PF00015	no_clan	1.1e-43	149.2	39	211
7a3e7ed9-275e-42d3-b8fb-da492d71a1e4_2	MCPsignal	PF00015	no_clan	4.9e-29	101.5	196	280
7a3e7ed9-275e-42d3-b8fb-da492d71a1e4_4	DUF4167	PF13763	no_clan	1.3e-09	38.2	243	284
7a49bbb0-a272-4824-952c-5e0bb35d000b_5	MCPsignal	PF00015	no_clan	5.1e-27	95.0	337	427
7a49bbb0-a272-4824-952c-5e0bb35d000b_5	GerE	PF00196	CL0123	1.3e-12	47.2	125	178
7a4ca6e6-4f5d-473a-8a65-81ca766f6ac6_2	MCPsignal	PF00015	no_clan	1.6e-20	73.8	90	162
7a6598d9-f20d-460c-b81a-f70f356717fc_2	Molydop_binding	PF01568	CL0332	3.1e-06	27.4	443	501
7a6598d9-f20d-460c-b81a-f70f356717fc_3	MCPsignal	PF00015	no_clan	4.7999999999999997e-54	182.9	94	250
7a874142-bf9c-4e6a-93cd-6bf2c26bbca0_5	MCPsignal	PF00015	no_clan	2.5e-28	99.2	261	407
7ab534ba-f1bc-468f-a2ee-9ac8aabc143d_5	MCPsignal	PF00015	no_clan	4.9e-25	88.5	68	158
7ab90850-1caf-4e76-800c-a7fcf889d79a_1	HAMP	PF00672	CL0681	3e-09	37.3	205	245
7ab90850-1caf-4e76-800c-a7fcf889d79a_1	4HB_MCP_1	PF12729	CL0457	3.1e-07	30.3	98	181
7ab90850-1caf-4e76-800c-a7fcf889d79a_2	MCPsignal	PF00015	no_clan	1.3e-15	57.9	320	396
7ad41800-4bae-4431-92b0-99a3ab573c8d_4	MCPsignal	PF00015	no_clan	1.5000000000000002e-28	99.9	84	220
7ae2c7d6-725e-5749-ab39-6d6d73e947c0_1	HAMP	PF00672	CL0681	5.2e-08	33.3	760	801
7ae2c7d6-725e-5749-ab39-6d6d73e947c0_2	MCPsignal	PF00015	no_clan	5.5e-31	107.9	911	1003
7ae2c7d6-725e-5749-ab39-6d6d73e947c0_4	PCRF	PF03462	no_clan	8.7e-13	48.8	756	857
7ae2c7d6-725e-5749-ab39-6d6d73e947c0_6	DUF1385	PF07136	no_clan	8.3e-67	225.0	526	719
7ae2c7d6-725e-5749-ab39-6d6d73e947c0_6	PCRF	PF03462	no_clan	1.8e-25	90.1	859	945
7ae2c7d6-725e-5749-ab39-6d6d73e947c0_6	RF-1	PF00472	CL0337	1.5e-15	57.3	977	1026
7b009c3c-547d-40e4-bbd1-1903200cafee_4	MCPsignal	PF00015	no_clan	2.5e-20	73.2	37	93
7b049b06-34b0-5d58-a5de-63d96f1ddd63_5	MCPsignal	PF00015	no_clan	8.8e-40	136.5	111	222
7b078011-7c1d-58b2-be9e-fd9f2657d2b0_2	MCPsignal	PF00015	no_clan	5.7e-18	65.5	126	177
7b07c5f3-7d48-4dfe-821a-afedc7026609_2	MCPsignal	PF00015	no_clan	3.1000000000000002e-34	118.5	28	183
7b0c5354-b6fe-4e0a-9b48-ae8c24c915b8_5	MCPsignal	PF00015	no_clan	3.3e-15	56.5	111	154
7b0c5354-b6fe-4e0a-9b48-ae8c24c915b8_6	MCPsignal	PF00015	no_clan	5.2e-16	59.1	54	110
7b131c38-63d4-49bf-8c9a-3443d7b45ca4_1	MCPsignal	PF00015	no_clan	1.8e-54	184.3	146	301
7b22edda-c558-4869-9b1f-64a01e965212_3	MCPsignal	PF00015	no_clan	4.8e-09	36.4	41	85
7b3b2a67-a64d-5476-b2ef-b3b5e060b354_1	MCPsignal	PF00015	no_clan	2.8999999999999996e-49	167.4	21	175
7b52a89b-14b6-4268-8ab4-cbc605f0a7bc_1	MCPsignal	PF00015	no_clan	4.500000000000001e-28	98.4	345	445
7b5603ec-3643-46da-bc25-1fbdabe2398a_2	MCPsignal	PF00015	no_clan	5.1e-37	127.5	55	194
7b757d76-5310-47fc-8d12-b65a84f5807d_1	MCPsignal	PF00015	no_clan	4.4e-29	101.7	84	250
7b784045-8347-4b34-aa53-70090b8b2d51_1	MCPsignal	PF00015	no_clan	1.9999999999999998e-32	112.5	217	380
7b784045-8347-4b34-aa53-70090b8b2d51_1	HAMP	PF00672	CL0681	1.5e-11	44.6	65	114
7b95a771-991f-4a52-87b1-f4bdb2ee1e45_4	MCPsignal	PF00015	no_clan	2.5e-42	144.8	347	466
7b95a771-991f-4a52-87b1-f4bdb2ee1e45_6	4HB_MCP_1	PF12729	CL0457	1.6e-11	44.3	32	197
7b95a771-991f-4a52-87b1-f4bdb2ee1e45_6	HAMP	PF00672	CL0681	2.6e-10	40.7	233	279
7b97ab85-560b-4ce8-9b69-e1f83bca01e4_4	MCPsignal	PF00015	no_clan	2.8e-37	128.4	21	141
7ba9a060-51a6-58f5-98ed-e96834d4f3c7_2	MCPsignal	PF00015	no_clan	2.6e-20	73.1	238	290
7bb6d192-d439-4614-8a8b-910144bf04a4_6	MCPsignal	PF00015	no_clan	2.0000000000000002e-39	135.4	224	340
7bc25fd2-67b5-5d5d-918e-da4644e85342_5	MCPsignal	PF00015	no_clan	1.8e-52	177.8	111	265
7bc4171f-4a56-4ef7-b9cf-520d5bede66d_4	MCPsignal	PF00015	no_clan	6.8e-20	71.8	48	85
7bfe6b94-9f65-49c3-8825-719416aa8f5e_5	MCPsignal	PF00015	no_clan	1.6999999999999998e-31	109.5	111	237
7c025389-63a3-4bf4-b1d6-3e6890ae6332_3	MCPsignal	PF00015	no_clan	5.1e-23	81.9	111	172
7c182429-ea7b-4282-a2cc-4d67617ac2de_2	CheR_N	PF03705	no_clan	9.5e-10	38.2	414	452
7c182429-ea7b-4282-a2cc-4d67617ac2de_3	MCPsignal	PF00015	no_clan	2.1e-28	99.5	209	358
7c1eeaff-9b8d-568c-b760-2ec744f8a5ca_2	HAMP	PF00672	CL0681	7.8e-14	52.0	416	467
7c229aab-76f0-4372-a998-987a33f9db41_4	MCPsignal	PF00015	no_clan	5.2e-42	143.8	36	181
7c270eb5-55cc-449b-b257-383ef79aa33f_4	MCPsignal	PF00015	no_clan	2.3e-13	50.5	117	165
7c270eb5-55cc-449b-b257-383ef79aa33f_5	MCPsignal	PF00015	no_clan	2.5e-13	50.4	72	117
7c4b4565-6ab7-59a5-98c3-d5b414d24e79_2	MCPsignal	PF00015	no_clan	1.5e-20	73.9	46	96
7c89075d-b0a2-4fff-9098-ee93a0b1ba71_4	MCPsignal	PF00015	no_clan	1.6e-20	73.8	261	347
7c89075d-b0a2-4fff-9098-ee93a0b1ba71_5	MCPsignal	PF00015	no_clan	5.6e-25	88.3	192	260
7c89075d-b0a2-4fff-9098-ee93a0b1ba71_5	HAMP	PF00672	CL0681	1.4e-05	25.5	77	123
7ca7b50e-b169-4511-a62e-caa5f5b07a78_4	HAMP	PF00672	CL0681	4.6e-14	52.7	153	203
7ca7b50e-b169-4511-a62e-caa5f5b07a78_4	MCPsignal	PF00015	no_clan	1.3e-13	51.3	391	440
7cbc4b81-10c0-4f17-8446-bdc257d1bbc8_4	MCPsignal	PF00015	no_clan	2.7e-21	76.3	37	112
7cbc4b81-10c0-4f17-8446-bdc257d1bbc8_4	2-Hacid_dh	PF00389	CL0325	8.4e-10	38.6	430	493
7cbc4b81-10c0-4f17-8446-bdc257d1bbc8_4	DUF1801	PF08818	no_clan	5e-07	30.3	239	322
7cc4a9ff-3d2e-4450-86dc-84d55b708547_3	MCPsignal	PF00015	no_clan	5.2999999999999996e-55	186.1	156	310
7ccc6938-08b5-47c4-b089-51c6f7b8d443_5	MCPsignal	PF00015	no_clan	1.6e-20	73.8	50	116
7ccc6938-08b5-47c4-b089-51c6f7b8d443_6	MCPsignal	PF00015	no_clan	4.2e-17	62.7	115	204
7d016f21-8953-402e-acf6-32d6d43fdf0e_2	CheR	PF01739	CL0063	4.7e-12	46.0	447	541
7d052ad1-879a-4575-9a0c-770114ae1b64_2	HAMP	PF00672	CL0681	4.7e-17	62.3	144	195
7d052ad1-879a-4575-9a0c-770114ae1b64_3	MCPsignal	PF00015	no_clan	1.6e-37	129.1	270	411
7d0760c8-eae9-53ec-b26c-440e2100840e_4	MCPsignal	PF00015	no_clan	6.7e-40	136.9	637	738
7d0760c8-eae9-53ec-b26c-440e2100840e_5	PAS_3	PF08447	CL0183	1.7e-14	54.0	343	425
7d0760c8-eae9-53ec-b26c-440e2100840e_6	HAD	PF12710	CL0137	1.4e-15	58.4	50	222
7d0ad164-3cad-43fd-bf28-1cd9fa0fb459_2	MCPsignal	PF00015	no_clan	3.1999999999999997e-29	102.1	71	223
7d49e537-4e96-47f8-bd84-728f422b727d_1	CheW	PF01584	no_clan	7.7e-10	38.7	388	465
7d49e537-4e96-47f8-bd84-728f422b727d_2	MCPsignal	PF00015	no_clan	4.4e-19	69.1	178	244
7d5a224a-0ce8-4431-bbe1-57100de13e84_4	MCPsignal	PF00015	no_clan	3.9e-25	88.8	329	407
7d62f647-1826-47bc-80c7-bde6f743e89e_1	HAMP	PF00672	CL0681	3.5e-11	43.5	441	487
7d62f647-1826-47bc-80c7-bde6f743e89e_3	MCPsignal	PF00015	no_clan	1.1e-37	129.7	553	645
7d688c4c-742d-4ce3-bf95-fa8ed2418f27_4	MCPsignal	PF00015	no_clan	1.1e-15	58.1	271	349
7d8edfd5-5f3a-47e1-b4d5-419236f72afb_1	HAMP	PF00672	CL0681	0.0066	17.0	22	60
7d8edfd5-5f3a-47e1-b4d5-419236f72afb_3	MCPsignal	PF00015	no_clan	4.4e-46	157.0	150	305
7da78d43-a16c-4f82-9332-d646ec883d3f_2	MCPsignal	PF00015	no_clan	3.2e-35	121.7	25	107
7da78d43-a16c-4f82-9332-d646ec883d3f_3	MCPsignal	PF00015	no_clan	3e-14	53.4	107	181
7db321c8-6cf2-4600-837c-3ccbd6ea19fc_4	MCPsignal	PF00015	no_clan	4e-33	114.8	348	441
7db321c8-6cf2-4600-837c-3ccbd6ea19fc_4	PAS_3	PF08447	CL0183	7.4e-14	52.0	144	229
7db321c8-6cf2-4600-837c-3ccbd6ea19fc_4	PAS_3	PF08447	CL0183	1.1e-13	51.4	22	108
7dbcb726-6620-4bff-9051-1f54b352a949_5	sCache_3_3	PF17202	CL0165	2e-18	66.9	40	104
7dbcb726-6620-4bff-9051-1f54b352a949_6	MCPsignal	PF00015	no_clan	1.2e-25	90.5	291	369
7dc4e16f-bf1d-45b9-9aec-dece3ad42c34_5	MCPsignal	PF00015	no_clan	2.8e-55	187.0	129	284
7dd1fdb2-70db-46fa-a39e-3b172154793f_5	MCPsignal	PF00015	no_clan	2.5e-27	95.9	132	200
7df5d3eb-ccef-42d3-956b-18d877d70587_6	MCPsignal	PF00015	no_clan	5.1e-28	98.2	109	249
7e32db9d-373d-4806-89c8-86fc35ff654e_4	MCPsignal	PF00015	no_clan	3.3e-28	98.8	241	345
7e32db9d-373d-4806-89c8-86fc35ff654e_4	HAMP	PF00672	CL0681	9.1e-08	32.5	94	142
7e32db9d-373d-4806-89c8-86fc35ff654e_6	dCache_2	PF08269	CL0165	2.1e-15	56.8	19	67
7e547679-5c84-4fe1-b0b1-6175e7deef85_3	MCPsignal	PF00015	no_clan	1.6e-15	57.6	230	277
7e5e24a8-9a4b-4f03-8b1b-5658d5b26f3a_1	MCPsignal	PF00015	no_clan	4.2e-29	101.7	73	145
7e680578-cc18-4021-957d-116c882d5f41_1	HAMP	PF00672	CL0681	2.4e-08	34.4	326	377
7e680578-cc18-4021-957d-116c882d5f41_3	MCPsignal	PF00015	no_clan	4.6e-21	75.6	447	518
7e763b1e-28fb-428e-959f-44dcf6187da8_5	MCPsignal	PF00015	no_clan	2.5e-37	128.5	61	237
7e911851-d876-47eb-93e6-840c741a3e58_4	MCPsignal	PF00015	no_clan	3.1999999999999997e-25	89.1	19	89
7e91c31b-cbe2-4fbc-b2f7-e82d1ddc9ac0_1	MCPsignal	PF00015	no_clan	4.6e-48	163.5	58	201
7e91c31b-cbe2-4fbc-b2f7-e82d1ddc9ac0_5	TonB_dep_Rec	PF00593	CL0193	7.6e-06	26.2	23	83
7eb76cb3-6b8d-45b8-b62b-6517120b8e43_5	MCPsignal	PF00015	no_clan	2.5e-20	73.2	183	267
7ede9b1d-1cbd-5e3b-bcb7-fa5a818b0d10_2	MCPsignal	PF00015	no_clan	6.2000000000000004e-34	117.5	180	291
7ee9cb2b-62a6-44c0-9f1e-d405eda0d813_6	MCPsignal	PF00015	no_clan	2.0999999999999999e-41	141.8	25	138
7eeb4d7e-153e-42dc-9a47-8d10fec655fe_1	SpoIIE	PF07228	CL0238	0.0001	22.5	482	565
7eeb4d7e-153e-42dc-9a47-8d10fec655fe_2	SpoIIE	PF07228	CL0238	1e-17	64.9	426	616
7eeb4d7e-153e-42dc-9a47-8d10fec655fe_2	dCache_1	PF02743	CL0165	4.8e-13	49.7	112	208
7eeb4d7e-153e-42dc-9a47-8d10fec655fe_2	HAMP	PF00672	CL0681	7.7e-07	29.6	307	348
7ef58bcd-98d0-400b-b32b-d339432d665f_1	MCPsignal	PF00015	no_clan	7.8e-36	123.7	323	438
7f20452b-7f3d-44e8-9002-e2d99bb5c7c2_2	MCPsignal	PF00015	no_clan	7.1e-32	110.8	119	201
7f2754fd-9705-40f9-8a27-3d358d50af6f_1	HAMP	PF00672	CL0681	2.5e-08	34.4	104	142
7f2754fd-9705-40f9-8a27-3d358d50af6f_2	MCPsignal	PF00015	no_clan	1.7e-23	83.5	263	368
7f43f014-1a2b-4a72-8b45-c7ad7f032802_6	MCPsignal	PF00015	no_clan	2.4e-14	53.7	105	182
7f99eb53-9602-484f-a15e-861a9d6b5ad6_1	MCPsignal	PF00015	no_clan	5.3e-51	173.0	31	185
7fa4dc2e-c844-4bbd-b42a-40713a98ba0f_4	MCPsignal	PF00015	no_clan	8.4e-17	61.7	19	73
7fa4dc2e-c844-4bbd-b42a-40713a98ba0f_5	MCPsignal	PF00015	no_clan	3.5e-20	72.7	71	167
7fd127c5-1d80-4f8e-a239-5485956c9fcd_1	Lum_binding	PF00677	CL0076	1.1e-17	63.9	566	650
7fd127c5-1d80-4f8e-a239-5485956c9fcd_5	MCPsignal	PF00015	no_clan	1.3e-27	96.9	581	684
7fdfa947-a953-579c-85bd-a55a32bee451_1	Semialdhyde_dhC	PF02774	CL0139	9.3e-07	29.3	76	116
7fdfa947-a953-579c-85bd-a55a32bee451_3	Semialdhyde_dhC	PF02774	CL0139	1.1e-08	35.5	21	66
7fdfa947-a953-579c-85bd-a55a32bee451_6	MCPsignal	PF00015	no_clan	1.8e-26	93.2	417	484
7fdfcf07-b16f-47c5-a901-34b4cb00d588_2	CPSase_L_D2	PF02786	CL0179	1.1e-61	208.2	695	876
7fdfcf07-b16f-47c5-a901-34b4cb00d588_2	Biotin_carb_N	PF00289	CL0483	3.1e-41	140.5	582	690
7fdfcf07-b16f-47c5-a901-34b4cb00d588_2	Biotin_carb_C	PF02785	CL0105	5.3e-13	49.2	937	986
7fdfcf07-b16f-47c5-a901-34b4cb00d588_3	MCPsignal	PF00015	no_clan	2.4e-52	177.4	40	196
7fe24809-e974-5f5e-a29e-86648cb9629e_1	Polyketide_cyc2	PF10604	CL0209	1.8e-08	35.0	75	140
7fe24809-e974-5f5e-a29e-86648cb9629e_3	MCPsignal	PF00015	no_clan	1.2e-47	162.1	565	692
7fe24809-e974-5f5e-a29e-86648cb9629e_4	TctC	PF03401	CL0177	1.9e-23	83.1	268	418
7fe24809-e974-5f5e-a29e-86648cb9629e_6	TctC	PF03401	CL0177	1.9e-20	73.2	181	288
800c17f3-05a1-484d-b91f-469794f32260_4	Guanylate_cyc	PF00211	CL0276	1.3e-18	67.5	506	589
800c17f3-05a1-484d-b91f-469794f32260_5	sCache_3_2	PF17203	CL0165	7.1e-18	65.3	177	309
800c17f3-05a1-484d-b91f-469794f32260_5	HAMP	PF00672	CL0681	8.2e-16	58.3	330	381
800c17f3-05a1-484d-b91f-469794f32260_5	Guanylate_cyc	PF00211	CL0276	2.4e-14	53.6	414	496
801e93c7-f28b-5ed9-a869-728daae8da1e_2	MCPsignal	PF00015	no_clan	5e-16	59.2	227	315
802453a5-2ca9-47a0-a9b0-8522aa3a3d17_5	MCPsignal	PF00015	no_clan	6e-29	101.2	224	325
802453a5-2ca9-47a0-a9b0-8522aa3a3d17_5	PAS_7	PF12860	CL0183	4.9e-14	52.7	24	113
804a13c8-9908-47ae-abc0-2b8de56151d3_5	MCPsignal	PF00015	no_clan	4.9e-25	88.5	22	85
80518ce8-cc94-4ac6-a337-81d9557292b5_4	MCPsignal	PF00015	no_clan	4.3e-31	108.2	94	252
8053d523-a40f-450a-a70d-6384d175e187_1	MCPsignal	PF00015	no_clan	1.5000000000000002e-22	80.4	421	495
8053d523-a40f-450a-a70d-6384d175e187_2	MCPsignal	PF00015	no_clan	3.9e-18	66.0	33	73
805574c0-a5f3-4e66-b66b-f308cce34fcd_1	MCPsignal	PF00015	no_clan	4.9e-38	130.8	310	423
805574c0-a5f3-4e66-b66b-f308cce34fcd_3	PAS_9	PF13426	CL0183	4.5e-12	46.3	57	155
80650ab5-e048-43ab-947a-aa861a19a6b7_4	MCPsignal	PF00015	no_clan	3e-28	99.0	105	194
80693023-ca66-4077-8888-561aba6d078d_1	MCPsignal	PF00015	no_clan	1.3e-51	175.0	227	381
80693023-ca66-4077-8888-561aba6d078d_3	HAMP	PF00672	CL0681	1.7e-12	47.7	111	162
806b4dfa-0a58-4204-9d1e-f8c023fc0dd2_4	MCPsignal	PF00015	no_clan	2.3e-37	128.7	326	465
8077c2ff-be66-4776-ad9d-eb5c97b85fe7_1	SoxZ	PF08770	CL0159	5.7e-06	26.2	689	726
8077c2ff-be66-4776-ad9d-eb5c97b85fe7_4	MCPsignal	PF00015	no_clan	2.3e-39	135.1	649	823
807ceaa2-0b6d-5fb5-b394-84936fcc5d2f_3	MCPsignal	PF00015	no_clan	4.9e-12	46.2	537	581
807ceaa2-0b6d-5fb5-b394-84936fcc5d2f_3	HAMP	PF00672	CL0681	1.6e-08	35.0	366	408
80b5dbbb-3ab3-4e54-93af-6e68b8d8ae8a_6	PAS_4	PF08448	CL0183	2.6e-13	50.3	24	130
80c1df2f-5fbf-44c7-9025-600d46e8877b_2	HAMP	PF00672	CL0681	1.1e-12	48.3	438	485
80c85e6c-27ca-459f-9ada-a965e7cde36f_3	MCPsignal	PF00015	no_clan	6.299999999999999e-43	146.7	36	221
80f85320-3fb2-4681-bb81-482c50bbf588_4	MCPsignal	PF00015	no_clan	3.5e-15	56.4	24	65
81092cbf-239d-4a24-aa39-e9cfa78a5f8b_5	MCPsignal	PF00015	no_clan	5.3e-26	91.6	78	137
814746f5-5000-4d06-bebc-169505445dca_5	HAMP	PF00672	CL0681	1.3e-06	28.9	323	374
814746f5-5000-4d06-bebc-169505445dca_6	TarH	PF02203	CL0457	1.4e-14	54.6	114	242
817c701b-b4ad-4870-ad6a-f05b2b9c300c_5	MCPsignal	PF00015	no_clan	1.7e-26	93.2	345	417
817c701b-b4ad-4870-ad6a-f05b2b9c300c_5	HAMP	PF00672	CL0681	0.00011	22.7	157	202
81830121-52cc-4850-b8f2-915e4c5a6595_1	MCPsignal	PF00015	no_clan	1.1000000000000001e-30	106.8	1162	1254
81830121-52cc-4850-b8f2-915e4c5a6595_1	FGGY_N	PF00370	CL0108	7.1e-11	42.3	1426	1475
81830121-52cc-4850-b8f2-915e4c5a6595_2	FA_hydroxylase	PF04116	no_clan	4.2e-23	82.3	250	375
81830121-52cc-4850-b8f2-915e4c5a6595_5	PGA_cap	PF09587	CL0163	1.4e-49	169.0	667	912
8187e774-0c65-58a7-83c0-182d95b3c3bf_6	MCPsignal	PF00015	no_clan	4.6e-23	82.1	81	172
818aa737-2e46-4ae9-bc81-ba7db695a6ef_4	MCPsignal	PF00015	no_clan	1e-08	35.4	161	246
818aa737-2e46-4ae9-bc81-ba7db695a6ef_5	MCPsignal	PF00015	no_clan	1.9999999999999998e-26	93.0	91	160
81a3a5a0-44da-4643-96a5-951541751502_4	MCPsignal	PF00015	no_clan	8.100000000000001e-34	117.1	29	153
81aab529-ec3c-4075-9e09-7c90c76ff8ea_1	PAS_4	PF08448	CL0183	4.8e-14	52.7	127	233
81aab529-ec3c-4075-9e09-7c90c76ff8ea_1	PAS_3	PF08447	CL0183	7.2e-08	32.8	47	102
81ab4164-e45c-4a31-ba74-c2a5aa3e0e9c_4	MCPsignal	PF00015	no_clan	4.4e-22	78.9	25	104
8211b10a-23dc-493c-971d-d03be962a51a_1	MCPsignal	PF00015	no_clan	5.6e-09	36.2	482	507
8211b10a-23dc-493c-971d-d03be962a51a_5	Sdh_cyt	PF01127	CL0335	1.4e-15	57.6	466	545
822dfbba-3fbb-473e-bd4b-b5a4ccad6dc3_4	MCPsignal	PF00015	no_clan	2.5e-25	89.4	191	249
82343cac-1707-58f5-a315-d901052dd674_2	Trans_reg_C	PF00486	CL0123	1.8000000000000001e-22	79.3	22	90
82343cac-1707-58f5-a315-d901052dd674_2	HATPase_c	PF02518	CL0025	7.5e-11	42.7	591	677
82343cac-1707-58f5-a315-d901052dd674_3	HisKA	PF00512	CL0025	2.1e-13	50.3	457	523
82343cac-1707-58f5-a315-d901052dd674_3	HAMP	PF00672	CL0681	1.8e-12	47.6	393	445
823b4ae8-4a70-4af5-9101-e3397ab1855c_4	MCPsignal	PF00015	no_clan	4.6e-51	173.2	24	168
823b6a42-5a93-46ea-8c9d-5e1a4366cf43_2	MCPsignal	PF00015	no_clan	3.8e-20	72.6	36	108
825d27b3-b944-4e41-b9c2-31fdc737fada_1	MCPsignal	PF00015	no_clan	2e-36	125.6	163	284
8267d09f-557f-4cf3-a723-cbff8b79d3e1_4	MCPsignal	PF00015	no_clan	4.2e-37	127.8	304	395
8267d09f-557f-4cf3-a723-cbff8b79d3e1_5	HAMP	PF00672	CL0681	8.3e-08	32.7	189	238
826c78e4-c2d0-5a06-8d03-844109e5a3c6_1	MCPsignal	PF00015	no_clan	1.4e-10	41.4	119	185
826c78e4-c2d0-5a06-8d03-844109e5a3c6_3	MCPsignal	PF00015	no_clan	2.6e-36	125.2	29	113
82815b91-9e52-433f-bd1e-64335cc22841_1	MCPsignal	PF00015	no_clan	1.8e-30	106.2	77	184
8285c332-665e-40d8-aca9-44a60a9992e6_1	MCPsignal	PF00015	no_clan	1.8e-23	83.4	143	207
8285c332-665e-40d8-aca9-44a60a9992e6_1	PAS	PF00989	CL0183	2.6e-05	24.4	40	70
829ce330-b962-42b9-a256-ec915bcf5f7f_4	MCPsignal	PF00015	no_clan	1.2e-38	132.8	24	159
82c0b31f-3a23-5db6-be15-f58e6e2b731b_2	MCPsignal	PF00015	no_clan	5.9e-13	49.2	333	376
82c664f7-befa-48d3-9de6-9bc5c6f6136e_1	Acetate_kinase	PF00871	CL0108	8.200000000000001e-22	77.6	76	147
82c664f7-befa-48d3-9de6-9bc5c6f6136e_3	Acetate_kinase	PF00871	CL0108	2.2e-34	119.0	146	228
82c664f7-befa-48d3-9de6-9bc5c6f6136e_4	HAMP	PF00672	CL0681	2.9e-10	40.5	195	246
82c664f7-befa-48d3-9de6-9bc5c6f6136e_4	4HB_MCP_1	PF12729	CL0457	1.2e-09	38.2	24	169
82c664f7-befa-48d3-9de6-9bc5c6f6136e_5	MCPsignal	PF00015	no_clan	2.5e-29	102.5	317	459
82c66959-3ebe-4593-a8d2-283adf62101b_2	MCPsignal	PF00015	no_clan	3.8e-37	127.9	129	271
82c66959-3ebe-4593-a8d2-283adf62101b_5	DUF1338	PF07063	CL0104	1.3e-05	24.7	19	59
82e731cf-458e-4b73-97a6-16c04337d8a9_4	MCPsignal	PF00015	no_clan	6.900000000000001e-23	81.5	72	156
82e731cf-458e-4b73-97a6-16c04337d8a9_5	MCPsignal	PF00015	no_clan	6.1e-11	42.6	159	228
82fa8ccb-5916-44db-8b8f-227091fdcf01_2	MCPsignal	PF00015	no_clan	2.8e-50	170.7	72	219
8305296b-087c-4085-8035-27d90d696521_2	TPM_phosphatase	PF04536	CL0063	1.8e-07	31.5	390	437
8305296b-087c-4085-8035-27d90d696521_3	LemA	PF04011	no_clan	4.3e-42	143.7	29	188
8305296b-087c-4085-8035-27d90d696521_3	TPM_phosphatase	PF04536	CL0063	8.5e-22	77.8	207	322
8305296b-087c-4085-8035-27d90d696521_6	MCPsignal	PF00015	no_clan	6.3e-51	172.8	50	198
830a6654-8938-4c13-92dc-ce57f8dfbc1e_4	MCPsignal	PF00015	no_clan	2.7e-38	131.7	159	304
830fb0f9-d912-4a37-87ae-9bc6b934b11b_1	Aminotran_3	PF00202	CL0061	8.5e-08	31.4	146	205
830fb0f9-d912-4a37-87ae-9bc6b934b11b_2	MCPsignal	PF00015	no_clan	3.599999999999999e-24	85.7	704	795
830fb0f9-d912-4a37-87ae-9bc6b934b11b_2	Aminotran_3	PF00202	CL0061	2.1e-21	76.3	24	71
830fb0f9-d912-4a37-87ae-9bc6b934b11b_3	Aminotran_3	PF00202	CL0061	1e-10	41.1	73	147
8312e5e8-d912-44fb-b7d1-a1549a563bcb_5	MCPsignal	PF00015	no_clan	2.2000000000000002e-30	105.9	182	287
8312e5e8-d912-44fb-b7d1-a1549a563bcb_5	HAMP	PF00672	CL0681	1.5e-07	31.9	39	88
833235a4-52c5-4131-b1f7-27ff82eec9b2_4	Mur_ligase_C	PF02875	no_clan	2.4e-11	43.9	301	368
833235a4-52c5-4131-b1f7-27ff82eec9b2_5	MCPsignal	PF00015	no_clan	4.9e-25	88.5	37	122
833e6626-5d6b-4947-ad8d-75017a1e617c_5	PilJ	PF13675	no_clan	1.8e-15	57.2	22	119
8350edf5-78d2-44bf-b8a4-0ab1d9519362_1	DUF1996	PF09362	no_clan	5.4e-17	62.8	4	114
8350edf5-78d2-44bf-b8a4-0ab1d9519362_6	MCPsignal	PF00015	no_clan	8.8e-15	55.1	21	125
83638e36-09a7-45ac-85a9-55c80bac1b5e_3	MCPsignal	PF00015	no_clan	4.5e-32	111.4	195	356
83731085-adf6-4e6e-85ce-a4cb6e7395e8_1	PAS	PF00989	CL0183	9.9e-09	35.4	353	425
83731085-adf6-4e6e-85ce-a4cb6e7395e8_2	PAS_3	PF08447	CL0183	1.1e-15	57.8	246	334
83731085-adf6-4e6e-85ce-a4cb6e7395e8_2	PAS_9	PF13426	CL0183	0.0095	16.4	433	471
83731085-adf6-4e6e-85ce-a4cb6e7395e8_2	PAS_9	PF13426	CL0183	0.74	10.3	151	207
83731085-adf6-4e6e-85ce-a4cb6e7395e8_3	GGDEF	PF00990	CL0276	3.3e-32	111.7	512	637
83731085-adf6-4e6e-85ce-a4cb6e7395e8_6	MCPsignal	PF00015	no_clan	2.5000000000000002e-48	164.3	58	211
838967ed-eead-4412-b1d9-35073d8e25c8_3	MCPsignal	PF00015	no_clan	5.9e-35	120.8	24	131
838967ed-eead-4412-b1d9-35073d8e25c8_4	DUF4062	PF13271	no_clan	1.5e-16	60.7	205	286
83963c20-66f4-4459-94a6-d11f947be507_3	Sdh_cyt	PF01127	CL0335	3.4e-13	49.9	458	515
83963c20-66f4-4459-94a6-d11f947be507_4	MCPsignal	PF00015	no_clan	4.1e-19	69.2	453	523
83d49f71-fa36-5b8a-ab89-8b7f2fd87eb5_4	HAMP	PF00672	CL0681	8.6e-05	23.0	25	56
83d686ed-681a-4246-92f2-631f7e25d9c2_5	MCPsignal	PF00015	no_clan	9.200000000000001e-30	103.9	29	164
83d686ed-681a-4246-92f2-631f7e25d9c2_6	CheW	PF01584	no_clan	1.5999999999999999e-24	86.3	278	387
8419b202-4734-5c80-be31-aacd64f5812e_5	MCPsignal	PF00015	no_clan	1.1e-34	119.9	24	169
841bd4ac-3aaa-580b-972f-0556518f7024_4	MCPsignal	PF00015	no_clan	1.9e-11	44.3	163	235
841bd4ac-3aaa-580b-972f-0556518f7024_5	MCPsignal	PF00015	no_clan	3.1e-22	79.4	118	163
84228782-37ce-43ca-9439-b76490c2a7cf_4	MCPsignal	PF00015	no_clan	9.1e-15	55.1	50	154
84228782-37ce-43ca-9439-b76490c2a7cf_5	MCPsignal	PF00015	no_clan	1.3e-10	41.5	23	59
844da44e-249d-4bd1-a6cc-f1360ffa68b0_1	adh_short	PF00106	CL0063	1.2e-45	155.5	235	393
844da44e-249d-4bd1-a6cc-f1360ffa68b0_2	adh_short_C2	PF13561	CL0063	2.9e-06	27.2	397	441
844da44e-249d-4bd1-a6cc-f1360ffa68b0_5	MCPsignal	PF00015	no_clan	4.2e-17	62.7	520	573
8458cb94-1399-4dba-8580-8264b99f5065_2	HAMP	PF00672	CL0681	1.8e-12	47.6	37	85
846070e2-8cc6-49f0-9f5d-d506a42c2eb6_3	MCPsignal	PF00015	no_clan	3.5000000000000004e-28	98.8	83	162
8482fce2-76fd-4fa1-9b8e-63bca94b969c_2	CheR_N	PF03705	no_clan	9.9e-10	38.2	376	414
8482fce2-76fd-4fa1-9b8e-63bca94b969c_3	MCPsignal	PF00015	no_clan	5e-56	189.4	145	301
84881364-2897-415e-9da8-b0071251c1a6_5	Cache_3-Cache_2	PF17201	CL0165	6.2e-26	91.5	55	173
84881364-2897-415e-9da8-b0071251c1a6_6	MCPsignal	PF00015	no_clan	9.9e-17	61.5	368	421
84881364-2897-415e-9da8-b0071251c1a6_6	Cache_3-Cache_2	PF17201	CL0165	5.6e-09	35.9	153	199
8489f2a3-9e6c-4988-8843-3a2b756c1071_5	HAMP	PF00672	CL0681	1.6e-11	44.5	35	85
8489f2a3-9e6c-4988-8843-3a2b756c1071_6	MCPsignal	PF00015	no_clan	3e-09	37.1	194	235
848fc294-68b3-4b96-b3ae-4d12260fa346_3	MCPsignal	PF00015	no_clan	2.5e-25	89.4	59	112
84a507a3-e566-4fc6-89fd-6fbba9ec9ecc_1	MCPsignal	PF00015	no_clan	8.2e-30	104.0	27	99
84ab615f-823a-43fd-8f43-8772a86fbc62_1	MCPsignal	PF00015	no_clan	1.5999999999999999e-29	103.1	436	574
84ad4b39-51a8-42b0-b4e5-88b80f5fce84_5	MCPsignal	PF00015	no_clan	1.2e-40	139.4	160	332
84f2c18e-8ed7-468b-abf9-eb34cc1702a4_6	MCPsignal	PF00015	no_clan	1.8e-29	103.0	113	219
85313753-306f-4f37-9bdc-3d72e69d0f20_4	MCPsignal	PF00015	no_clan	9.5e-38	129.9	28	179
85313753-306f-4f37-9bdc-3d72e69d0f20_5	Amidase_3	PF01520	CL0035	4.5e-13	49.9	465	534
85517841-7f70-4059-a0c2-9cb8397d4aa3_2	MCPsignal	PF00015	no_clan	1.8e-33	115.9	247	353
8556bfd6-db49-4e59-8e7e-1dfc47e54409_2	PspC	PF04024	no_clan	2e-13	50.1	140	194
8556bfd6-db49-4e59-8e7e-1dfc47e54409_3	PspB	PF06667	no_clan	9.900000000000001e-28	96.2	56	122
8556bfd6-db49-4e59-8e7e-1dfc47e54409_6	MCPsignal	PF00015	no_clan	7.5e-09	35.8	92	177
85721d9d-66be-4632-8a1e-040d6cd65a4a_4	MCPsignal	PF00015	no_clan	1.8e-20	73.6	30	89
85788863-26c4-43b3-8056-56e373b34744_4	MCPsignal	PF00015	no_clan	1.5e-23	83.7	21	108
857e5de5-d213-47e4-91a0-4b31033fd6ed_2	MCPsignal	PF00015	no_clan	3.7e-31	108.4	202	366
8580aee5-3b8b-4840-9276-7f12274f6f0a_6	MCPsignal	PF00015	no_clan	1.4999999999999998e-24	86.9	25	108
858caaaa-ef01-4df1-a479-ffc4d6c9a0f1_3	MCPsignal	PF00015	no_clan	2.1e-35	122.3	446	539
858caaaa-ef01-4df1-a479-ffc4d6c9a0f1_5	ABC_tran	PF00005	CL0023	6.9e-17	62.4	279	371
858caaaa-ef01-4df1-a479-ffc4d6c9a0f1_6	ABC_tran	PF00005	CL0023	9e-10	39.4	377	430
859c93d4-107b-4320-96c1-f7c282d62f0d_1	MCPsignal	PF00015	no_clan	2.6999999999999997e-31	108.9	494	602
859c93d4-107b-4320-96c1-f7c282d62f0d_3	Protoglobin	PF11563	CL0090	3.2e-06	27.3	247	315
85a7100e-d517-4c04-b326-b9e26f0a002e_4	MCPsignal	PF00015	no_clan	5.3e-31	107.9	125	261
85a7100e-d517-4c04-b326-b9e26f0a002e_4	Glyco_transf_20	PF00982	CL0113	3.9000000000000004e-22	78.8	333	464
85d94102-41bf-4b1b-abd4-667ce4743f0f_4	HAMP	PF00672	CL0681	4.1e-11	43.3	65	112
85d94102-41bf-4b1b-abd4-667ce4743f0f_4	HAMP	PF00672	CL0681	0.0009	19.8	144	182
85d94102-41bf-4b1b-abd4-667ce4743f0f_5	MCPsignal	PF00015	no_clan	2.4e-34	118.8	304	419
85f6dc88-31bb-4fbc-926e-302aa310b897_4	MCPsignal	PF00015	no_clan	9e-17	61.6	103	165
85f6dc88-31bb-4fbc-926e-302aa310b897_5	MCPsignal	PF00015	no_clan	1.8e-18	67.2	44	103
85f8cff5-2f8b-44ed-9ba5-1625b86fcfdf_5	MCPsignal	PF00015	no_clan	4.699999999999999e-41	140.7	293	384
860774c6-c11c-40b2-b36c-e13d0cd70948_4	MCPsignal	PF00015	no_clan	3.6000000000000003e-22	79.2	22	72
862f35fc-ee4a-434d-9acd-ee615607560a_5	4HB_MCP_1	PF12729	CL0457	1.2e-07	31.7	101	189
862f35fc-ee4a-434d-9acd-ee615607560a_6	MCPsignal	PF00015	no_clan	5.2e-39	134.0	353	507
8637a7ba-4da4-49ab-84da-4cdbd784667c_1	MCPsignal	PF00015	no_clan	2.1e-28	99.5	64	180
865df423-61d9-4535-8241-66d30b1c2507_4	MCPsignal	PF00015	no_clan	6.9e-11	42.4	289	384
867a1c7e-b20a-4a2f-84b3-3681a90ee433_2	MCPsignal	PF00015	no_clan	4e-33	114.8	46	192
869bc458-56da-5123-b5ba-71c6c8959621_1	PAS_9	PF13426	CL0183	5.6e-06	26.7	35	87
869bc458-56da-5123-b5ba-71c6c8959621_3	MCPsignal	PF00015	no_clan	2.9e-41	141.3	364	519
869bc458-56da-5123-b5ba-71c6c8959621_3	PAS_3	PF08447	CL0183	7.3e-10	39.2	163	248
869bc458-56da-5123-b5ba-71c6c8959621_4	HAMP	PF00672	CL0681	6.7e-12	45.8	186	238
869bc458-56da-5123-b5ba-71c6c8959621_6	MCPsignal	PF00015	no_clan	1.8e-26	93.2	332	394
869d6ca6-e3e6-4ddb-9cac-68b4c87407b2_4	Protoglobin	PF11563	CL0090	3.8e-22	79.1	82	204
869d6ca6-e3e6-4ddb-9cac-68b4c87407b2_4	MCPsignal	PF00015	no_clan	2.2e-12	47.3	294	355
86a3d65a-3813-4c76-bc6a-979e3292a244_3	MCPsignal	PF00015	no_clan	1.2e-11	45.0	263	299
86be0d5e-d439-4ef4-9066-b0fbd0840809_6	MCPsignal	PF00015	no_clan	5.6e-40	137.1	267	423
86be0d5e-d439-4ef4-9066-b0fbd0840809_6	HAMP	PF00672	CL0681	2.7e-10	40.7	40	85
86cf4866-cd8e-492e-95be-48bf0a64d355_1	4HB_MCP_1	PF12729	CL0457	4.1e-10	39.7	26	160
86cf4866-cd8e-492e-95be-48bf0a64d355_3	MCPsignal	PF00015	no_clan	7.5e-29	100.9	350	460
86d05c18-225a-402d-8dc0-33c8affc18b2_4	DUF1471	PF07338	no_clan	2.2e-14	53.4	413	465
86d05c18-225a-402d-8dc0-33c8affc18b2_6	MCPsignal	PF00015	no_clan	7.5e-46	156.3	159	312
86d2f0bb-c9ba-4032-b96f-88ce31d8b786_1	MCPsignal	PF00015	no_clan	4.0000000000000005e-49	166.9	29	211
86d44b49-813f-5e9d-b0df-e74c6642b1aa_6	ATP-synt_ab_N	PF02874	CL0275	1.2e-12	48.4	578	644
86ecb595-5ae9-4ce5-9b15-79e76a5fbd18_4	MCPsignal	PF00015	no_clan	1.3e-23	83.9	204	269
87386938-3066-410a-94fe-648973c9bee8_3	MCPsignal	PF00015	no_clan	7.9e-15	55.3	122	159
87475158-e1aa-4f4b-8303-ea916da59d63_2	HAMP	PF00672	CL0681	8.3e-12	45.5	443	494
87475158-e1aa-4f4b-8303-ea916da59d63_3	MCPsignal	PF00015	no_clan	5.9e-34	117.5	611	793
87475158-e1aa-4f4b-8303-ea916da59d63_4	2-oxoacid_dh	PF00198	CL0149	1.2e-81	273.7	695	923
874b27f1-5242-478d-a5db-90261d9fc434_2	MCPsignal	PF00015	no_clan	1.8e-26	93.2	2	107
877132e1-5b23-4e0a-9034-ceb0da34720c_4	HAMP	PF00672	CL0681	6.5e-05	23.4	123	174
877132e1-5b23-4e0a-9034-ceb0da34720c_5	MCPsignal	PF00015	no_clan	1.4000000000000001e-30	106.6	265	337
879aa83f-64d2-4ea5-ae5b-67766cc00ee3_2	DUF1343	PF07075	no_clan	2.1e-63	215.0	448	808
879aa83f-64d2-4ea5-ae5b-67766cc00ee3_3	DUF1343	PF07075	no_clan	3.6e-07	30.0	514	541
879aa83f-64d2-4ea5-ae5b-67766cc00ee3_6	tRNA-synt_1b	PF00579	CL0039	2.4e-21	76.5	921	1073
87b1f152-6d57-55f4-84c0-41a71565e609_1	MCPsignal	PF00015	no_clan	2.8e-09	37.2	58	124
880566dd-373f-4ad1-a075-aeddc7b0a1a5_1	4HB_MCP_1	PF12729	CL0457	5.9000000000000005e-27	94.6	93	269
881de2b0-3ec7-4ed9-abc2-34a1596834be_3	MCPsignal	PF00015	no_clan	3.1999999999999997e-25	89.1	241	349
882b6738-7a7f-4473-a621-b1b6042418a7_6	MCPsignal	PF00015	no_clan	7.999999999999999e-42	143.1	23	207
884ac246-925d-4e35-95a7-84a6d3b506bd_6	MCPsignal	PF00015	no_clan	9.8e-18	64.7	422	506
884ac246-925d-4e35-95a7-84a6d3b506bd_6	HAMP	PF00672	CL0681	7.6e-12	45.6	307	360
884ac246-925d-4e35-95a7-84a6d3b506bd_6	4HB_MCP_1	PF12729	CL0457	5.7e-11	42.5	101	191
8856d7d8-8f53-4610-b21b-6a23335bd0d7_1	adh_short_C2	PF13561	CL0063	1.5e-10	41.3	481	612
8856d7d8-8f53-4610-b21b-6a23335bd0d7_3	MCPsignal	PF00015	no_clan	1.7e-29	103.0	168	308
887a3236-cd83-463d-92ab-77fdba5fc445_2	MCPsignal	PF00015	no_clan	1.7000000000000003e-28	99.8	229	298
888e458f-252a-4209-9f35-d2dea86398c4_1	MCPsignal	PF00015	no_clan	7.300000000000001e-44	149.8	64	192
8891f1fa-89af-49c3-93a4-e62e2a4dffb0_5	MCPsignal	PF00015	no_clan	4.7e-16	59.3	54	175
8899278b-10c3-45d4-b3e9-b93fa2c56871_1	MCPsignal	PF00015	no_clan	1.5999999999999999e-29	103.1	327	432
88a533b9-a4b3-41c1-81b4-649d5761f193_6	MCPsignal	PF00015	no_clan	2.2e-13	50.6	303	365
88a6cb08-6864-4941-b292-1b016fbd99e1_3	MCPsignal	PF00015	no_clan	8.800000000000002e-28	97.4	21	97
88b412e4-eadc-444a-91eb-4c1848a23fe1_5	MCPsignal	PF00015	no_clan	5e-53	179.6	54	202
8903ddd9-ad39-4609-a405-4410b892c1ac_1	MCPsignal	PF00015	no_clan	2.3e-19	70.0	39	117
8903ddd9-ad39-4609-a405-4410b892c1ac_2	adh_short	PF00106	CL0063	8.4e-07	28.8	326	401
8905e69c-be48-4c0d-be9c-005c9e5064b8_3	Aldolase_II	PF00596	no_clan	4.1e-27	95.5	1112	1289
8905e69c-be48-4c0d-be9c-005c9e5064b8_5	MCPsignal	PF00015	no_clan	5.9e-44	150.1	1273	1425
8905e69c-be48-4c0d-be9c-005c9e5064b8_5	RT_RNaseH_2	PF17919	CL0219	2.8e-07	30.7	707	785
891e7020-5a88-4b17-aa6f-6fd83a4bfd5f_1	MCPsignal	PF00015	no_clan	1.8e-36	125.7	287	402
893cf81f-f48e-42cf-b5b3-27be58c37d0b_3	MCPsignal	PF00015	no_clan	5.5e-42	143.7	124	278
893dc68e-e11b-42d6-87ea-d5d590ada07b_4	MCPsignal	PF00015	no_clan	1.2e-09	38.4	212	237
893dc68e-e11b-42d6-87ea-d5d590ada07b_6	MCPsignal	PF00015	no_clan	9.5e-17	61.5	153	212
89573416-2bd1-46c8-8d78-1b89c153b011_4	MCPsignal	PF00015	no_clan	1.2e-15	57.9	100	145
895c1d7b-692e-4b36-b38f-cce5cd2d40f8_2	MCPsignal	PF00015	no_clan	2.8999999999999996e-31	108.8	293	414
89715bb2-7750-58d2-b3dc-e616e1486b71_3	MCPsignal	PF00015	no_clan	1.5e-10	41.4	418	456
89715bb2-7750-58d2-b3dc-e616e1486b71_3	TerC	PF03741	CL0292	3.9e-08	33.4	10	69
89715bb2-7750-58d2-b3dc-e616e1486b71_6	MCPsignal	PF00015	no_clan	2.5e-27	96.0	416	557
8978a61d-ff12-425a-80f7-7ae2a16e46a9_3	MCPsignal	PF00015	no_clan	1.2e-33	116.5	22	150
897fdff2-831a-44fa-a1dc-d5fb4ec33049_5	HAMP	PF00672	CL0681	1.1e-07	32.3	175	223
897fdff2-831a-44fa-a1dc-d5fb4ec33049_6	MCPsignal	PF00015	no_clan	8.4e-28	97.5	279	426
8989fd84-a3ea-4445-83e0-50e5f5e0eac2_5	MCPsignal	PF00015	no_clan	3.9e-40	137.7	53	233
89938249-da5a-4eda-bae6-15bfca59b55f_6	TarH	PF02203	CL0457	5e-25	88.6	31	196
89938249-da5a-4eda-bae6-15bfca59b55f_6	MCPsignal	PF00015	no_clan	1.2e-14	54.7	382	480
8993a221-0217-4a67-9d2b-4c27ac86ea73_4	MCPsignal	PF00015	no_clan	2.2e-45	154.7	122	250
8999d9b4-2f3b-4e45-b483-009b2cc1f915_2	MCPsignal	PF00015	no_clan	6.3e-29	101.2	217	300
899c7e15-5202-432e-9500-fd7c52a9850f_2	AAA_2	PF07724	CL0023	2e-13	51.0	24	74
899c7e15-5202-432e-9500-fd7c52a9850f_2	ClpB_D2-small	PF10431	CL0671	7.8e-06	26.0	80	158
899c7e15-5202-432e-9500-fd7c52a9850f_5	MCPsignal	PF00015	no_clan	1.9999999999999998e-26	93.0	155	257
899dfc21-d021-51cf-9b09-8d1c34322dbe_6	MCPsignal	PF00015	no_clan	4.8e-24	85.3	233	304
89cb147c-1a07-4868-bd80-e49abe29ec1f_1	MCPsignal	PF00015	no_clan	2.6e-20	73.1	393	437
89fcc1ec-571c-4ca3-842a-cb414fc059f5_4	MCPsignal	PF00015	no_clan	5.499999999999999e-43	146.9	27	180
8a216c04-ff98-4a7a-9e2f-02a39565f1b1_1	MCPsignal	PF00015	no_clan	4.3e-27	95.2	566	674
8a216c04-ff98-4a7a-9e2f-02a39565f1b1_2	MCPsignal	PF00015	no_clan	4.7e-31	108.1	113	238
8a22f2e3-82bf-48ab-8d0e-22fe69cd3b89_1	FAD_binding_6	PF00970	CL0076	4.5e-05	23.9	889	966
8a22f2e3-82bf-48ab-8d0e-22fe69cd3b89_3	MCPsignal	PF00015	no_clan	4e-16	59.5	25	121
8a22f2e3-82bf-48ab-8d0e-22fe69cd3b89_4	CT_C_D	PF02682	CL0475	3.7e-24	85.8	579	666
8a22f2e3-82bf-48ab-8d0e-22fe69cd3b89_4	Biotin_lipoyl	PF00364	CL0105	3.2e-13	49.5	783	842
8a3c6621-3fb7-4a30-90ad-0a9c67fe43b8_1	MCPsignal	PF00015	no_clan	6.6e-11	42.5	22	75
8a41be41-58ce-47fb-b2d5-961b74af626c_5	MCPsignal	PF00015	no_clan	1.9999999999999998e-30	106.0	43	206
8a4ab490-5f63-45f9-9d20-a0260fc46465_2	MCPsignal	PF00015	no_clan	1.9e-25	89.8	58	110
8a6e46e3-bffb-4b19-81af-08dc7f4e617d_2	MCPsignal	PF00015	no_clan	1.6999999999999999e-35	122.5	217	341
8a80d765-573c-44a6-a881-b2acfff32825_6	MCPsignal	PF00015	no_clan	5.6999999999999995e-25	88.3	203	335
8ab6a5c9-de02-481e-be99-1976df284161_3	MCPsignal	PF00015	no_clan	1.2e-27	96.9	103	244
8abda8f2-1b1d-49cf-9922-3bd1d310d5e6_3	EFG_C	PF00679	CL0437	1.8e-20	73.0	103	171
8abda8f2-1b1d-49cf-9922-3bd1d310d5e6_3	EFG_IV	PF03764	CL0329	1.5e-15	57.2	23	68
8abda8f2-1b1d-49cf-9922-3bd1d310d5e6_6	HAMP	PF00672	CL0681	4.2e-10	40.0	169	218
8abe47e2-00e0-415f-9a6f-1a6d32b47093_5	MCPsignal	PF00015	no_clan	9.6e-17	61.5	157	215
8abe47e2-00e0-415f-9a6f-1a6d32b47093_6	MCPsignal	PF00015	no_clan	5.899999999999999e-26	91.5	217	313
8ac17b51-f1bd-42ce-adff-b56a073b744a_3	MCPsignal	PF00015	no_clan	1.6e-39	135.6	25	173
8ac8b5f8-2c6c-4e26-bab6-0f5fa62c0c3b_5	MCPsignal	PF00015	no_clan	8.2e-18	65.0	257	328
8ac8b5f8-2c6c-4e26-bab6-0f5fa62c0c3b_6	HAMP	PF00672	CL0681	1.4e-05	25.5	110	152
8afd0fc1-3761-4cbb-a2db-5b2c73f9ad54_3	MCPsignal	PF00015	no_clan	2.2e-35	122.2	418	570
8b05a7c9-1ae4-4331-89f5-72b1592a6280_6	MCPsignal	PF00015	no_clan	6.1e-53	179.3	158	309
8b42de7e-015f-47ef-b4c7-daab24c59e5b_3	MCPsignal	PF00015	no_clan	8.4e-11	42.2	21	133
8b5114da-e936-4280-9e96-d0252b9d7eea_1	Bac_globin	PF01152	CL0090	0.00026	21.3	688	749
8b5114da-e936-4280-9e96-d0252b9d7eea_2	MCPsignal	PF00015	no_clan	7.999999999999999e-30	104.1	198	310
8b5114da-e936-4280-9e96-d0252b9d7eea_2	HAMP	PF00672	CL0681	2.1e-10	41.0	73	121
8b5aedd9-9732-4b47-8fc8-fc1385396486_5	MCPsignal	PF00015	no_clan	1.9e-11	44.3	77	145
8b5aedd9-9732-4b47-8fc8-fc1385396486_6	MCPsignal	PF00015	no_clan	9.4e-33	113.6	19	81
8b745b3d-550f-4915-985c-c5ba21fa6173_5	MCPsignal	PF00015	no_clan	2.1e-40	138.5	175	328
8b75fd7f-6774-5391-94fc-6cd008924cad_6	MCPsignal	PF00015	no_clan	1.6000000000000002e-23	83.6	21	118
8b75fd7f-6774-5391-94fc-6cd008924cad_6	Beta_elim_lyase	PF01212	CL0061	6.5e-10	39.0	233	321
8bbe5a82-71d0-4f72-a892-564ec598b8ff_4	4HB_MCP_1	PF12729	CL0457	2.6e-10	40.3	83	180
8bbe5a82-71d0-4f72-a892-564ec598b8ff_5	MCPsignal	PF00015	no_clan	4.1e-19	69.2	513	547
8bbe5a82-71d0-4f72-a892-564ec598b8ff_6	HAMP	PF00672	CL0681	2.2e-07	31.3	288	339
8bc0c8c4-1527-5c27-91bb-c23776283bce_2	MCPsignal	PF00015	no_clan	2.6e-41	141.5	90	243
8bce03da-293c-4043-b249-e869c66380d7_5	MCPsignal	PF00015	no_clan	4.2e-31	108.3	189	313
8bce03da-293c-4043-b249-e869c66380d7_6	HAMP	PF00672	CL0681	1.1e-07	32.2	32	80
8bd30da2-f8e2-4fa5-a6c3-3a541c03546e_1	PKD	PF00801	CL0159	8e-07	29.0	201	266
8bd30da2-f8e2-4fa5-a6c3-3a541c03546e_2	MCPsignal	PF00015	no_clan	2.2e-29	102.7	529	634
8bd58259-f936-4cba-8b59-08c3b8427031_4	MCPsignal	PF00015	no_clan	1.9e-20	73.6	31	86
8bd9fe1d-e1ec-4eac-9c02-b3ec93ce5592_4	MCPsignal	PF00015	no_clan	2e-46	158.1	328	483
8bd9fe1d-e1ec-4eac-9c02-b3ec93ce5592_4	HAMP	PF00672	CL0681	5e-10	39.8	134	183
8be23372-56dd-4041-ae7d-32ba8ce75a72_4	HAMP	PF00672	CL0681	6.5e-07	29.8	74	125
8be611ad-5e58-4c87-91b7-abf79be03e0f_3	MCPsignal	PF00015	no_clan	1.6e-13	51.1	241	301
8be611ad-5e58-4c87-91b7-abf79be03e0f_3	HAMP	PF00672	CL0681	6.1e-11	42.7	118	168
8be941a0-f0ba-4559-87ac-133b45ccde11_2	MCPsignal	PF00015	no_clan	7.100000000000001e-48	162.8	59	195
8bef45f2-b255-461c-84a6-6720b3bc4850_1	URO-D	PF01208	CL0160	3.5999999999999996e-31	108.8	282	376
8bef45f2-b255-461c-84a6-6720b3bc4850_3	URO-D	PF01208	CL0160	9.900000000000001e-33	113.9	377	504
8bef45f2-b255-461c-84a6-6720b3bc4850_3	MCPsignal	PF00015	no_clan	4.9e-25	88.5	128	235
8bef45f2-b255-461c-84a6-6720b3bc4850_5	DUF4349	PF14257	no_clan	1.6e-43	148.8	26	200
8bf61e6a-44f5-4632-a42f-0ac0624fc8b7_2	MCPsignal	PF00015	no_clan	3.9e-20	72.5	78	236
8bf6312b-e14e-4242-9d4c-a84152e3652e_1	HAMP	PF00672	CL0681	1.5e-08	35.1	199	249
8c2c8a56-7dab-5444-be2b-871d742e8648_4	MCPsignal	PF00015	no_clan	3.0000000000000003e-31	108.7	253	325
8c2c8a56-7dab-5444-be2b-871d742e8648_4	HAMP	PF00672	CL0681	5.2e-06	26.9	157	189
8c3c4349-38a7-4e61-8749-ab31ad76b03b_6	MCPsignal	PF00015	no_clan	1.1000000000000002e-28	100.4	219	307
8c3f1614-3de6-4295-ae85-925ac40baf0a_1	MCPsignal	PF00015	no_clan	5.200000000000001e-28	98.2	199	282
8c4be447-8ec6-4c43-99ad-39d1a722b2ad_1	GT87	PF09594	CL0111	7.3e-11	42.4	792	882
8c4be447-8ec6-4c43-99ad-39d1a722b2ad_6	MCPsignal	PF00015	no_clan	8.4e-16	58.4	939	994
8c4be447-8ec6-4c43-99ad-39d1a722b2ad_6	HAMP	PF00672	CL0681	1.2e-10	41.8	709	756
8c4be447-8ec6-4c43-99ad-39d1a722b2ad_6	HAMP	PF00672	CL0681	0.0025	18.3	788	826
8c6812c7-3d27-40f0-a225-87437e4b8e7c_5	MCPsignal	PF00015	no_clan	7.6e-30	104.2	352	486
8c6812c7-3d27-40f0-a225-87437e4b8e7c_6	HAMP	PF00672	CL0681	2e-11	44.2	176	226
8c7d9de9-f99e-4f38-aa22-9f9f6f4b1221_2	MCPsignal	PF00015	no_clan	4.5e-18	65.8	238	310
8c7d9de9-f99e-4f38-aa22-9f9f6f4b1221_3	HAMP	PF00672	CL0681	4.5e-11	43.1	88	137
8c962c0a-1a30-4740-947d-5f1942f3e6ad_5	MCPsignal	PF00015	no_clan	4.1000000000000004e-22	79.0	212	299
8c969a68-f0a2-4640-afda-3d5dd3b027fc_1	APH	PF01636	CL0016	1.3e-17	64.7	211	371
8c969a68-f0a2-4640-afda-3d5dd3b027fc_4	MCPsignal	PF00015	no_clan	4.2000000000000005e-36	124.5	417	511
8ca4ed56-52bc-4de6-a1d2-e10ba540ac4c_4	4HB_MCP_1	PF12729	CL0457	7.2e-13	48.7	121	245
8ca4ed56-52bc-4de6-a1d2-e10ba540ac4c_6	MCPsignal	PF00015	no_clan	2.2000000000000002e-30	105.9	440	523
8ca4ed56-52bc-4de6-a1d2-e10ba540ac4c_6	HAMP	PF00672	CL0681	1.3e-12	48.1	325	375
8ca4ed56-52bc-4de6-a1d2-e10ba540ac4c_6	CheW	PF01584	no_clan	2.9e-08	33.6	24	83
8cb98080-b962-41db-bccc-f0b6e8b35579_6	MCPsignal	PF00015	no_clan	5.7e-39	133.9	4	143
8cbb063d-62cc-411f-92b5-79e3bfc131cf_4	HisKA	PF00512	CL0025	1.3e-12	47.7	175	241
8cbb063d-62cc-411f-92b5-79e3bfc131cf_4	HAMP	PF00672	CL0681	1.5e-12	47.8	102	151
8ce0d61e-c79d-4a13-ad22-1760db34ced6_4	MCPsignal	PF00015	no_clan	1.3e-13	51.3	102	149
8cebbb32-8d63-417b-932a-4554e3836b5d_3	4HB_MCP_1	PF12729	CL0457	6.9e-17	61.8	23	178
8cebbb32-8d63-417b-932a-4554e3836b5d_3	HAMP	PF00672	CL0681	1.8e-09	38.0	202	253
8cf8d98e-1b8c-5f23-91ff-c59373174e76_4	MCPsignal	PF00015	no_clan	2.7e-40	138.2	26	181
8d0379c6-af3c-4173-ba5c-a2fca4bb2105_5	MCPsignal	PF00015	no_clan	1.6e-30	106.4	101	247
8d165376-35d9-4729-886a-5af81c362a88_1	MCPsignal	PF00015	no_clan	1.6e-10	41.3	74	145
8d165376-35d9-4729-886a-5af81c362a88_2	MCPsignal	PF00015	no_clan	1.2e-24	87.2	24	72
8d165376-35d9-4729-886a-5af81c362a88_2	ADH_N	PF08240	CL0296	2e-22	79.3	317	392
8d18f712-32e3-50d8-8687-84a44953e10b_5	MCPsignal	PF00015	no_clan	2.8e-12	47.0	188	241
8d18f712-32e3-50d8-8687-84a44953e10b_6	MCPsignal	PF00015	no_clan	1.7e-25	90.0	124	189
8d251286-26e5-4e60-bfb0-0ffbc6a4648c_3	MCPsignal	PF00015	no_clan	4.3e-25	88.7	102	223
8db08881-705d-49f2-93f2-91ae7a8a1fcc_2	MCPsignal	PF00015	no_clan	4.5e-25	88.6	22	143
8db08881-705d-49f2-93f2-91ae7a8a1fcc_2	Hpt	PF01627	no_clan	4.9e-15	55.7	246	337
8db2e673-e1fe-4e56-8aee-ac7c59d3292b_4	MCPsignal	PF00015	no_clan	4.5e-21	75.6	28	93
8dddebce-e3c8-45bf-a3aa-405581bbd019_1	MCPsignal	PF00015	no_clan	9.999999999999999e-27	94.0	101	242
8df273c4-092e-4d9b-b073-9d18e6222ba7_6	MCPsignal	PF00015	no_clan	1.1e-18	67.8	43	131
8e01d94c-4ae5-4ef5-afbe-b6754a47350f_2	MCPsignal	PF00015	no_clan	1.8e-25	89.9	20	140
8e27ddac-76b3-41e8-a0e8-afd0c023a486_3	MCPsignal	PF00015	no_clan	3.7e-17	62.8	31	94
8e427e44-bbb4-4830-b8a5-dfc4cd4ed52b_1	AIRS	PF00586	no_clan	2.1e-05	25.2	64	118
8e427e44-bbb4-4830-b8a5-dfc4cd4ed52b_3	MCPsignal	PF00015	no_clan	1.2e-45	155.6	971	1109
8e427e44-bbb4-4830-b8a5-dfc4cd4ed52b_3	AIRS_C	PF02769	no_clan	4.4e-14	53.1	193	316
8e427e44-bbb4-4830-b8a5-dfc4cd4ed52b_5	Inositol_P	PF00459	CL0171	1.9e-30	106.5	603	776
8e427e44-bbb4-4830-b8a5-dfc4cd4ed52b_6	2-oxoacid_dh	PF00198	CL0149	3.7000000000000004e-48	164.2	345	513
8e427e44-bbb4-4830-b8a5-dfc4cd4ed52b_6	Inositol_P	PF00459	CL0171	4.5e-12	46.2	777	831
8e4484a8-c0c5-582c-81cd-28d0a6008ea9_4	Methyltransf_19	PF04672	CL0063	2.1999999999999997e-53	181.7	580	798
8e4484a8-c0c5-582c-81cd-28d0a6008ea9_6	MCPsignal	PF00015	no_clan	3.9e-30	105.1	322	422
8e4484a8-c0c5-582c-81cd-28d0a6008ea9_6	HAMP	PF00672	CL0681	2.3e-11	44.1	199	246
8e556ccd-34b2-56c2-8af6-e167e47d59ae_3	MCPsignal	PF00015	no_clan	8.9e-26	90.9	28	98
8e67aea4-fedd-43ec-88da-ff856d2173f3_1	MCPsignal	PF00015	no_clan	2.0000000000000003e-45	154.9	199	351
8e74f573-c0cc-4964-9f79-6dbdeae2ca1f_2	MCPsignal	PF00015	no_clan	4.5e-33	114.7	85	266
8e74f573-c0cc-4964-9f79-6dbdeae2ca1f_3	CheW	PF01584	no_clan	3.7e-16	59.2	395	493
8e7cd796-67a1-4c98-ac2e-db18cf2e9823_2	MCPsignal	PF00015	no_clan	6.1e-18	65.4	295	398
8e7cd796-67a1-4c98-ac2e-db18cf2e9823_3	MCPsignal	PF00015	no_clan	5.7e-11	42.7	236	294
8eb767ef-48ba-4520-b864-7a253b9e32a6_1	MCPsignal	PF00015	no_clan	6.2e-51	172.8	161	313
8ec3186d-402e-4f3b-888b-665b0343e700_5	MCPsignal	PF00015	no_clan	1.9e-30	106.1	130	282
8ec3186d-402e-4f3b-888b-665b0343e700_5	PilZ	PF07238	no_clan	3.5e-08	33.9	327	400
8ecc686d-96ec-4dfc-b08e-29fd8142186f_5	MCPsignal	PF00015	no_clan	2.6000000000000003e-32	112.2	242	385
8ecc686d-96ec-4dfc-b08e-29fd8142186f_6	Phage_holin_3_1	PF05106	CL0564	7.4e-14	52.2	72	132
8ecfa8a7-43f1-4499-819e-5e975e38a138_1	MCPsignal	PF00015	no_clan	2.3e-12	47.2	18	78
8ecfa8a7-43f1-4499-819e-5e975e38a138_6	MarR_2	PF12802	CL0123	2e-14	53.4	39	100
8ed51ad8-fe97-4395-a30b-4301ccdb8481_4	HAMP	PF00672	CL0681	2e-06	28.3	324	366
8ed51ad8-fe97-4395-a30b-4301ccdb8481_5	HAMP	PF00672	CL0681	1.2e-07	32.2	417	458
8ed51ad8-fe97-4395-a30b-4301ccdb8481_6	HAMP	PF00672	CL0681	1.9e-08	34.8	223	273
8eeead1f-969f-4729-9529-2a8f826e9b6d_3	MCPsignal	PF00015	no_clan	2.7000000000000002e-30	105.6	106	251
8eeead1f-969f-4729-9529-2a8f826e9b6d_3	adh_short	PF00106	CL0063	5.7e-09	35.9	322	438
8f110bd8-33e9-45ac-ae4b-b08b7b0137d0_1	MCPsignal	PF00015	no_clan	9.999999999999999e-26	90.7	174	247
8f215696-a9ad-40e7-bc18-20d81fce4a50_1	Epimerase	PF01370	CL0063	2.6e-39	135.3	419	612
8f215696-a9ad-40e7-bc18-20d81fce4a50_1	ABC_tran	PF00005	CL0023	1.2e-34	120.0	169	316
8f215696-a9ad-40e7-bc18-20d81fce4a50_1	ABC_membrane	PF00664	CL0241	5.9e-09	36.1	23	100
8f215696-a9ad-40e7-bc18-20d81fce4a50_2	Epimerase	PF01370	CL0063	7.6e-05	22.5	373	408
8f28a1be-c5c4-4fce-8e6f-00b795eb1590_1	Glutaredoxin	PF00462	CL0172	9.7e-18	64.3	26	89
8f29cf21-89ec-4439-b1a3-7d354bf67563_1	MCPsignal	PF00015	no_clan	4.6e-21	75.6	139	242
8f2e1be6-4d4b-47aa-b033-a7ade824642c_6	MCPsignal	PF00015	no_clan	5.7e-10	39.5	33	71
8f366d3f-4ba7-4269-9cd1-9439a4d85898_2	MCPsignal	PF00015	no_clan	5.200000000000001e-32	111.2	741	854
8f49939f-4d36-57d7-82a9-2fa03d498963_5	HAMP	PF00672	CL0681	1.1e-05	25.8	45	80
8f49939f-4d36-57d7-82a9-2fa03d498963_6	MCPsignal	PF00015	no_clan	2.7e-12	47.0	201	311
8f4ae38e-b846-4d75-a4dc-ef2838aa95a2_2	Hpt	PF01627	no_clan	2.4e-11	43.9	237	299
8f4ae38e-b846-4d75-a4dc-ef2838aa95a2_2	MCPsignal	PF00015	no_clan	7.7e-11	42.3	59	158
8f4ae38e-b846-4d75-a4dc-ef2838aa95a2_3	MCPsignal	PF00015	no_clan	1.3e-09	38.3	21	57
8f9041c4-9bd0-4d50-9582-9b058725ffe4_2	MCPsignal	PF00015	no_clan	3.4000000000000005e-28	98.8	142	294
8f908d37-1315-4c0a-825d-757e810844ff_2	MCPsignal	PF00015	no_clan	2.2e-23	83.1	271	408
8fb9a114-c2d6-4565-b7c1-2b2cf7903cc9_6	MCPsignal	PF00015	no_clan	9.700000000000001e-33	113.6	76	241
8fc48650-3766-5edc-9e8d-eb2666032948_4	Cytochrome_CBB3	PF13442	CL0318	8.6e-08	32.6	1022	1095
8fc48650-3766-5edc-9e8d-eb2666032948_4	HAMP	PF00672	CL0681	6.6e-05	23.4	282	325
8fc48650-3766-5edc-9e8d-eb2666032948_6	MCPsignal	PF00015	no_clan	3.4e-16	59.7	456	496
8fc48650-3766-5edc-9e8d-eb2666032948_6	4HB_MCP_1	PF12729	CL0457	1.5e-09	37.9	85	221
8fdd2e75-c2d2-4e00-84d0-6264dd0c4f12_3	MCPsignal	PF00015	no_clan	3e-21	76.2	46	121
8ff89679-8b4a-5fcb-8aa6-ddc0828f2256_4	MCPsignal	PF00015	no_clan	6.9e-21	75.0	31	101
900eeff6-b739-46a7-9088-ecb295a12a43_6	MCPsignal	PF00015	no_clan	6.6e-30	104.4	202	286
900eeff6-b739-46a7-9088-ecb295a12a43_6	HAMP	PF00672	CL0681	0.00047	20.7	25	58
900eeff6-b739-46a7-9088-ecb295a12a43_6	HAMP	PF00672	CL0681	0.00049	20.6	99	138
9025f4b2-e7ca-4a51-a34f-82a79ee78564_2	MCPsignal	PF00015	no_clan	2.6e-27	95.9	218	333
90442b6c-182f-4fa5-9c7c-80d0fc59827c_6	MCPsignal	PF00015	no_clan	1.3e-29	103.4	224	387
904b94aa-cb2f-46d1-b4c6-608b2913896f_2	MCPsignal	PF00015	no_clan	1.7e-33	116.0	101	264
9052b3ba-b6ca-48ce-82cc-50a4884619df_4	MCPsignal	PF00015	no_clan	7.9e-10	39.0	111	132
90586a8b-a73f-4505-b166-21bb348f4f9d_4	MCPsignal	PF00015	no_clan	8e-20	71.5	41	79
90595506-caef-45ca-a6c5-d7255459c854_2	MCPsignal	PF00015	no_clan	2.4999999999999997e-43	148.0	60	185
905faf20-2a91-46d8-bdcb-f36f76c8848e_2	MCPsignal	PF00015	no_clan	4.0000000000000006e-34	118.1	382	499
905faf20-2a91-46d8-bdcb-f36f76c8848e_3	sCache_3_3	PF17202	CL0165	1e-06	29.3	81	126
90896d48-e074-416d-9f94-49612cd5e97d_1	MCPsignal	PF00015	no_clan	1.5000000000000002e-28	99.9	123	250
90896d48-e074-416d-9f94-49612cd5e97d_2	Methyltransf_11	PF08241	CL0063	3e-13	50.4	309	408
909a186a-aedd-4e13-92c9-f7b6faea7ecf_4	MCPsignal	PF00015	no_clan	2.3e-26	92.9	416	517
90fae6bc-589b-400d-b7b4-5e907766d4a7_3	MCPsignal	PF00015	no_clan	3.2000000000000003e-22	79.3	10	73
9112435a-5293-45f4-84fe-c78d63540de3_1	MCPsignal	PF00015	no_clan	7.6e-09	35.8	81	123
9112435a-5293-45f4-84fe-c78d63540de3_3	MCPsignal	PF00015	no_clan	5e-10	39.6	48	81
91278a4b-7c2a-4599-a972-db4fa5da769c_3	MCPsignal	PF00015	no_clan	7.1e-23	81.5	41	112
9140bcc3-6ab9-48a8-85ba-9229ff18f390_2	MCPsignal	PF00015	no_clan	9e-17	61.6	281	347
9140bcc3-6ab9-48a8-85ba-9229ff18f390_3	HAMP	PF00672	CL0681	2e-07	31.4	127	178
9158d51d-e7cd-43d3-829f-86b9047f2eb5_5	MCPsignal	PF00015	no_clan	1.9e-26	93.1	311	397
9158d51d-e7cd-43d3-829f-86b9047f2eb5_6	HAMP	PF00672	CL0681	9.5e-12	45.3	160	207
917d3d49-fa3e-4db7-be27-0e18b114e32a_5	PAS_9	PF13426	CL0183	1.2e-06	28.9	55	118
9182056e-5e9d-4fd9-8ace-396705ee3d8a_3	peroxidase	PF00141	CL0617	7.1e-21	75.1	35	216
9182056e-5e9d-4fd9-8ace-396705ee3d8a_4	MCPsignal	PF00015	no_clan	4.3e-51	173.3	22	169
91a4ce7e-1aee-4868-b346-70a9c1316374_5	MCPsignal	PF00015	no_clan	1.9e-18	67.0	141	238
91afca83-9783-484d-9e5c-7727dcbe9502_1	MCPsignal	PF00015	no_clan	7e-26	91.3	23	132
91afca83-9783-484d-9e5c-7727dcbe9502_4	Asp_Glu_race	PF01177	CL0399	1e-14	55.2	25	86
91afca83-9783-484d-9e5c-7727dcbe9502_6	Asp_Glu_race	PF01177	CL0399	1.3e-10	41.7	113	172
91db9464-5118-488d-91aa-184eef8ec60a_1	MCPsignal	PF00015	no_clan	1.2999999999999998e-24	87.1	54	121
91db9464-5118-488d-91aa-184eef8ec60a_2	MCPsignal	PF00015	no_clan	1.5e-18	67.3	123	210
91db9464-5118-488d-91aa-184eef8ec60a_6	HTH_18	PF12833	CL0123	3.2e-17	62.7	151	228
91db9464-5118-488d-91aa-184eef8ec60a_6	Arabinose_bd	PF12625	no_clan	5.9e-15	56.0	26	101
91ea5ff8-b083-5d78-b819-c7f3cfc8ebbd_2	HAMP_N3	PF18575	CL0681	2.2e-18	65.8	153	194
91ea5ff8-b083-5d78-b819-c7f3cfc8ebbd_2	HAMP	PF00672	CL0681	2e-09	37.9	54	106
91ea5ff8-b083-5d78-b819-c7f3cfc8ebbd_3	MCPsignal	PF00015	no_clan	2.2e-49	167.7	350	495
9201051b-9fe5-44e5-bf54-c73fad91ee93_3	MCPsignal	PF00015	no_clan	4.8e-14	52.7	100	172
9207dc51-185a-42e9-92ac-bb8167f52146_4	MCPsignal	PF00015	no_clan	3.2e-15	56.6	329	405
9207dc51-185a-42e9-92ac-bb8167f52146_4	HAMP	PF00672	CL0681	3.9e-10	40.1	139	185
9207dc51-185a-42e9-92ac-bb8167f52146_4	TarH	PF02203	CL0457	4.6e-10	39.9	24	95
9207dc51-185a-42e9-92ac-bb8167f52146_6	MCPsignal	PF00015	no_clan	6.4e-36	123.9	249	327
92087123-652f-4bcc-bc3c-45f9dad3df1c_5	MCPsignal	PF00015	no_clan	1.6000000000000001e-27	96.6	208	295
9213b325-5200-50fe-929a-17f7af636ba8_3	MCPsignal	PF00015	no_clan	9.8e-41	139.6	22	148
922836e2-4b9c-4af6-a606-a57a2309ec38_4	MCPsignal	PF00015	no_clan	7.3e-45	153.0	449	585
922836e2-4b9c-4af6-a606-a57a2309ec38_4	4HB_MCP_1	PF12729	CL0457	3e-09	36.9	108	287
922836e2-4b9c-4af6-a606-a57a2309ec38_5	Response_reg	PF00072	CL0304	9e-19	67.9	714	797
92592a80-44b7-4020-aafc-21acaedf2288_4	MCPsignal	PF00015	no_clan	1.7e-10	41.2	1104	1129
9263f624-29fb-4fb0-9896-9d34d08ce4bf_3	MCPsignal	PF00015	no_clan	6.8e-10	39.2	79	100
9286b4bc-89bd-4f70-bf5d-ba44972a3968_3	MCPsignal	PF00015	no_clan	2.5000000000000002e-22	79.7	269	410
92aae7ea-9d8f-42dc-8b35-dae7f243c9a8_4	MCPsignal	PF00015	no_clan	4.8e-21	75.5	28	100
92af4d70-c4eb-5d3e-9758-24cfd2948e78_1	MCPsignal	PF00015	no_clan	1.8000000000000002e-28	99.7	275	374
92af4d70-c4eb-5d3e-9758-24cfd2948e78_2	Catalase	PF00199	no_clan	1.1e-79	268.5	422	604
92af4d70-c4eb-5d3e-9758-24cfd2948e78_2	HAMP	PF00672	CL0681	1.5e-09	38.3	101	153
92af4d70-c4eb-5d3e-9758-24cfd2948e78_3	Catalase-rel	PF06628	no_clan	7.6e-12	45.5	636	697
92e49fe0-4cd2-4058-94b6-a8edcd75d094_1	MCPsignal	PF00015	no_clan	4.9999999999999996e-26	91.7	342	414
92e49fe0-4cd2-4058-94b6-a8edcd75d094_1	PAS_3	PF08447	CL0183	4.2e-13	49.6	140	225
92e49fe0-4cd2-4058-94b6-a8edcd75d094_1	PAS_3	PF08447	CL0183	4.8e-10	39.8	22	103
92e698af-f821-427a-9e89-c4b6d246b4ee_1	MCPsignal	PF00015	no_clan	1.4e-20	74.0	287	374
92e698af-f821-427a-9e89-c4b6d246b4ee_2	MCPsignal	PF00015	no_clan	9.4e-13	48.5	374	469
932761e7-a6a8-4c8f-8909-1583917a7c61_5	dCache_1	PF02743	CL0165	4.9e-15	56.2	84	302
932761e7-a6a8-4c8f-8909-1583917a7c61_6	MCPsignal	PF00015	no_clan	1.9e-26	93.1	543	636
932761e7-a6a8-4c8f-8909-1583917a7c61_6	HAMP	PF00672	CL0681	1.7e-07	31.7	386	438
9330f380-89cf-444c-984e-caf1d5f9e403_1	MCPsignal	PF00015	no_clan	5.8e-51	172.9	157	312
9333790c-48db-57fb-bb87-5634776a1d8f_1	MCPsignal	PF00015	no_clan	1.3e-21	77.3	1154	1231
9333790c-48db-57fb-bb87-5634776a1d8f_1	Hydantoinase_B	PF02538	no_clan	2.7e-16	59.3	508	563
9333790c-48db-57fb-bb87-5634776a1d8f_2	Hydantoinase_B	PF02538	no_clan	2.2000000000000002e-60	204.7	633	857
9333790c-48db-57fb-bb87-5634776a1d8f_2	Hydantoinase_B	PF02538	no_clan	1.9e-07	30.1	569	603
9333790c-48db-57fb-bb87-5634776a1d8f_2	Hydantoinase_A	PF01968	CL0108	1.7e-05	24.5	341	379
9333790c-48db-57fb-bb87-5634776a1d8f_3	HAMP	PF00672	CL0681	1.2e-05	25.7	985	1027
933ad937-2d05-4112-9e23-3456642c39e6_4	MCPsignal	PF00015	no_clan	8.4e-25	87.7	126	185
936b3d27-d77e-4dcc-bf90-d987dbde33ff_2	dCache_1	PF02743	CL0165	1.5999999999999999e-31	110.2	47	269
936b3d27-d77e-4dcc-bf90-d987dbde33ff_2	MCPsignal	PF00015	no_clan	2.4999999999999998e-31	109.0	460	620
936b3d27-d77e-4dcc-bf90-d987dbde33ff_2	HAMP	PF00672	CL0681	3.5e-10	40.3	306	357
9380a321-544a-546e-9767-1b1b6d3177b8_4	MCPsignal	PF00015	no_clan	1.8e-26	93.2	241	385
9380a321-544a-546e-9767-1b1b6d3177b8_4	HAMP	PF00672	CL0681	2.2e-09	37.7	87	136
938f435f-e98c-4077-8096-0303ecf08f31_3	MCPsignal	PF00015	no_clan	6.2e-13	49.1	100	125
939715c7-dd13-4ea4-9f61-67020479e359_4	MCPsignal	PF00015	no_clan	1e-19	71.2	27	104
93991333-c641-455e-9039-d5093ced438f_6	MCPsignal	PF00015	no_clan	9.2e-40	136.4	118	271
93d411cb-fff9-462a-9e29-1402cd3501bc_1	MCPsignal	PF00015	no_clan	8.3e-33	113.8	62	224
93d411cb-fff9-462a-9e29-1402cd3501bc_5	Aldose_epim	PF01263	CL0103	3.7e-05	23.3	701	744
93d411cb-fff9-462a-9e29-1402cd3501bc_6	Aldose_epim	PF01263	CL0103	1.2e-22	80.8	544	637
93d411cb-fff9-462a-9e29-1402cd3501bc_6	Na_H_antiporter	PF03553	CL0182	1.8e-12	47.3	385	458
93d955b9-6820-4dff-8403-ee7072414ab9_2	VirJ	PF06057	CL0028	3.6e-08	33.7	146	215
93d955b9-6820-4dff-8403-ee7072414ab9_3	MCPsignal	PF00015	no_clan	1.8e-33	116.0	733	836
93d955b9-6820-4dff-8403-ee7072414ab9_6	MCPsignal	PF00015	no_clan	3.3e-25	89.0	493	583
93da79cf-f96a-49b5-87f2-d1bdac93a7bc_2	DUF1501	PF07394	CL0088	6.4e-06	25.7	311	349
93da79cf-f96a-49b5-87f2-d1bdac93a7bc_2	DUF1501	PF07394	CL0088	0.00015	21.2	169	243
93da79cf-f96a-49b5-87f2-d1bdac93a7bc_5	HATPase_c	PF02518	CL0025	4.6e-16	59.5	333	399
93da79cf-f96a-49b5-87f2-d1bdac93a7bc_6	HisKA	PF00512	CL0025	1.8e-18	66.5	173	241
93da79cf-f96a-49b5-87f2-d1bdac93a7bc_6	HAMP	PF00672	CL0681	4.2e-10	40.0	108	156
93e19772-227e-4ca8-8fdc-2588d4cc05c8_1	MCPsignal	PF00015	no_clan	3.8e-31	108.4	579	689
93e19772-227e-4ca8-8fdc-2588d4cc05c8_3	HAMP	PF00672	CL0681	1.3e-10	41.6	456	503
93e19772-227e-4ca8-8fdc-2588d4cc05c8_4	BPD_transp_2	PF02653	CL0142	7.9e-19	68.0	449	591
93f63dbe-5cba-4022-992a-4bbb0e32ec36_2	MCPsignal	PF00015	no_clan	1e-08	35.4	13	108
940e3e49-b21c-46de-b170-6d54127e0b2e_5	MCPsignal	PF00015	no_clan	5.099999999999999e-25	88.4	183	339
9411b045-1134-4596-9f4b-8265dc3c56b5_4	MCPsignal	PF00015	no_clan	8.300000000000001e-38	130.1	202	321
9411b045-1134-4596-9f4b-8265dc3c56b5_4	HAMP	PF00672	CL0681	3.5e-05	24.3	69	110
9414ed33-cd8a-450c-baf5-5dac165a31b6_1	MCPsignal	PF00015	no_clan	1.9e-11	44.3	271	315
9414ed33-cd8a-450c-baf5-5dac165a31b6_3	HAMP_N3	PF18575	CL0681	9.1e-17	60.6	41	82
94168319-7747-4e1e-85cb-a5da70a003ee_4	HDOD	PF08668	CL0237	6.8e-07	29.1	43	130
94168319-7747-4e1e-85cb-a5da70a003ee_6	PAS_9	PF13426	CL0183	1.2e-13	51.4	363	452
941a4b1d-5e0a-4c3e-be7f-16a37d99ce8d_2	MgsA_C	PF12002	CL0604	2.3000000000000002e-58	197.0	30	183
941a4b1d-5e0a-4c3e-be7f-16a37d99ce8d_4	MCPsignal	PF00015	no_clan	5.8e-45	153.4	59	222
941a4b1d-5e0a-4c3e-be7f-16a37d99ce8d_4	Response_reg	PF00072	CL0304	4.500000000000001e-22	78.5	345	453
941a4b1d-5e0a-4c3e-be7f-16a37d99ce8d_4	Trans_reg_C	PF00486	CL0123	6.4e-07	29.5	486	537
941e505e-80f1-4d62-8cf1-546488439549_2	cNMP_binding	PF00027	CL0029	5.5e-19	68.2	110	186
941e505e-80f1-4d62-8cf1-546488439549_2	dCache_2	PF08269	CL0165	5.5e-12	45.7	674	736
941e505e-80f1-4d62-8cf1-546488439549_3	sCache_2	PF17200	CL0165	4.2e-09	36.6	595	665
941e505e-80f1-4d62-8cf1-546488439549_6	adh_short	PF00106	CL0063	2.8e-48	164.2	536	727
944796d5-d4fb-5b70-8c05-cbcb3fb68ca3_1	HAD_2	PF13419	CL0137	1e-07	32.4	68	166
944796d5-d4fb-5b70-8c05-cbcb3fb68ca3_5	MCPsignal	PF00015	no_clan	8.1e-16	58.5	21	100
94511c36-a357-43cf-8476-948214aed481_4	MCPsignal	PF00015	no_clan	3.7e-30	105.2	23	108
946397bc-8f00-55e6-813d-942d54a330ba_3	MCPsignal	PF00015	no_clan	1.5e-42	145.5	112	224
94883a34-71fb-461e-9f0b-4e164ff80aa6_2	FAA_hydrolase	PF01557	CL0377	1.6000000000000002e-44	152.3	188	383
94883a34-71fb-461e-9f0b-4e164ff80aa6_2	TANGO2	PF05742	no_clan	7e-11	42.8	25	141
94883a34-71fb-461e-9f0b-4e164ff80aa6_6	MCPsignal	PF00015	no_clan	9.800000000000001e-30	103.8	30	107
948945a4-293e-4949-a552-c345d99bab81_4	MCPsignal	PF00015	no_clan	2.3e-31	109.1	226	309
948945a4-293e-4949-a552-c345d99bab81_4	PAS_3	PF08447	CL0183	3.7e-07	30.5	42	107
948d00ed-f85d-4e90-96a7-7ce92ffde2dc_3	TctC	PF03401	CL0177	4.7e-10	39.2	21	90
948d00ed-f85d-4e90-96a7-7ce92ffde2dc_4	MCPsignal	PF00015	no_clan	4.3e-41	140.8	193	287
948d00ed-f85d-4e90-96a7-7ce92ffde2dc_6	MCPsignal	PF00015	no_clan	1.7e-09	37.9	290	349
948e54b6-329a-40a2-a5c6-22e8ae506eb1_4	MCPsignal	PF00015	no_clan	2.5e-45	154.6	152	282
94a19e77-827f-41ee-a8c5-6d62c5a15ba1_5	MCPsignal	PF00015	no_clan	8e-13	48.7	67	146
94a19e77-827f-41ee-a8c5-6d62c5a15ba1_6	MCPsignal	PF00015	no_clan	1.2e-11	44.9	41	65
94a8afea-fab1-47aa-9777-1870152cffba_1	MCPsignal	PF00015	no_clan	1.6e-40	138.9	60	243
94d6ae4f-e948-4ab4-bf0a-e19f333d93f0_5	HAMP	PF00672	CL0681	1.3e-07	32.0	53	104
94d6ae4f-e948-4ab4-bf0a-e19f333d93f0_6	MCPsignal	PF00015	no_clan	3.8e-31	108.4	199	293
94d6ae4f-e948-4ab4-bf0a-e19f333d93f0_6	4HB_MCP_1	PF12729	CL0457	4.5e-11	42.8	488	590
953234c4-c000-4709-9533-f5aa176e951a_3	MCPsignal	PF00015	no_clan	4.5e-10	39.8	21	76
953234c4-c000-4709-9533-f5aa176e951a_4	CrtC	PF07143	CL0116	1.2999999999999998e-24	87.9	117	198
953234c4-c000-4709-9533-f5aa176e951a_5	Lipocalin_9	PF17186	CL0116	1.3e-14	54.7	207	333
953234c4-c000-4709-9533-f5aa176e951a_6	CrtC	PF07143	CL0116	3.1e-26	93.2	29	132
953234c4-c000-4709-9533-f5aa176e951a_6	Lipocalin_9	PF17186	CL0116	5.9e-06	26.8	229	294
953e29b6-6145-5239-812c-e1d761dd3ec5_1	Cache_3-Cache_2	PF17201	CL0165	7e-12	45.4	23	97
953e29b6-6145-5239-812c-e1d761dd3ec5_3	MCPsignal	PF00015	no_clan	3.9e-37	127.9	279	381
95567d87-95b1-4242-af54-d1c06a97d6e7_1	MCPsignal	PF00015	no_clan	3.7e-36	124.7	93	195
95567d87-95b1-4242-af54-d1c06a97d6e7_4	SBP_bac_10	PF07596	no_clan	2.5e-23	83.6	771	877
95567d87-95b1-4242-af54-d1c06a97d6e7_4	N_methyl	PF07963	no_clan	8.6e-07	28.4	742	767
95567d87-95b1-4242-af54-d1c06a97d6e7_5	ABC_tran	PF00005	CL0023	1.6e-17	64.5	55	190
955a2e35-7ff7-513c-b2cf-f57db836338d_4	HAMP	PF00672	CL0681	1.4e-06	28.8	190	239
955a2e35-7ff7-513c-b2cf-f57db836338d_5	MCPsignal	PF00015	no_clan	1.5999999999999999e-29	103.1	365	444
95668cac-5111-4311-b1d7-53581aaf9580_1	MCPsignal	PF00015	no_clan	4.1e-17	62.7	23	83
9595c740-a147-4ec6-bef9-8634636e92a6_2	MCPsignal	PF00015	no_clan	3.8e-32	111.6	236	396
959ea16d-8d33-4fbb-8b39-efcfa5f70b8c_2	MCPsignal	PF00015	no_clan	6.9e-34	117.3	103	184
95b4d31d-2b9f-476e-ad10-12e45bd5884b_2	MCPsignal	PF00015	no_clan	9.2e-09	35.5	115	208
95b4d31d-2b9f-476e-ad10-12e45bd5884b_3	MCPsignal	PF00015	no_clan	1.6e-13	51.0	84	112
95d7df69-e7b5-5a17-9a12-66aa0d64b243_6	MCPsignal	PF00015	no_clan	2.7000000000000002e-27	95.9	216	376
95d7df69-e7b5-5a17-9a12-66aa0d64b243_6	HAD_2	PF13419	CL0137	2.8e-10	40.8	468	586
95e2eec7-c19c-4091-97b8-ad3a8bbef34b_3	MCPsignal	PF00015	no_clan	1.7000000000000002e-32	112.8	382	507
95e2eec7-c19c-4091-97b8-ad3a8bbef34b_5	AA_kinase	PF00696	no_clan	1.4e-13	51.2	19	124
95f3a5fd-002d-46d3-a526-356b052f55e9_1	Hemerythrin	PF01814	no_clan	2.6e-08	34.7	23	97
95f3a5fd-002d-46d3-a526-356b052f55e9_4	HTH_31	PF13560	CL0123	4.2e-10	40.0	317	361
95f3a5fd-002d-46d3-a526-356b052f55e9_5	MCPsignal	PF00015	no_clan	9.8e-40	136.3	42	224
95f8c3c1-8d66-4738-a1f6-743eeb42c019_5	MCPsignal	PF00015	no_clan	8.5e-32	110.5	201	315
9604b6a3-ec42-4a07-8ecf-0721a431017d_5	HAMP	PF00672	CL0681	5.7e-08	33.2	152	194
9604b6a3-ec42-4a07-8ecf-0721a431017d_6	MCPsignal	PF00015	no_clan	1.2e-31	110.0	271	384
96138d41-df76-42be-bc0a-9b983cda764a_4	MCPsignal	PF00015	no_clan	6.6e-38	130.4	304	387
961f860a-2009-41a6-bc31-cf0a08f7dae1_1	MCPsignal	PF00015	no_clan	1.5e-27	96.7	108	232
9626b9c9-6740-4141-b9de-ab02479b7573_1	HAMP	PF00672	CL0681	1.9e-10	41.1	135	185
963e0a1b-0bde-4c0b-a5cc-117aa7b6cb06_1	MCPsignal	PF00015	no_clan	2.3000000000000002e-33	115.6	157	322
963e0a1b-0bde-4c0b-a5cc-117aa7b6cb06_6	Metal_hydrol	PF10118	no_clan	1.4e-31	110.3	19	180
9667f134-f264-4d9c-9663-076b0f7e512b_2	Sod_Cu	PF00080	no_clan	1.6e-16	61.0	49	138
966e32ee-99d7-41d9-ae0b-d924adffd503_6	MCPsignal	PF00015	no_clan	1.5000000000000001e-30	106.5	154	305
96b99edf-3341-4a7e-80aa-e591b030dd5c_5	MCPsignal	PF00015	no_clan	5.1e-38	130.7	129	270
96c04a00-b8c6-4213-8fdc-358fd6e8d617_6	MCPsignal	PF00015	no_clan	8.7e-44	149.5	104	257
96ff0364-848a-486f-9d54-59f28ab0e42b_4	MCPsignal	PF00015	no_clan	1.1e-40	139.4	288	389
96ff0364-848a-486f-9d54-59f28ab0e42b_4	HAMP	PF00672	CL0681	3.5e-10	40.3	173	222
9706f025-7a27-4ac8-b6be-5d5a18bf5f9e_3	MCPsignal	PF00015	no_clan	2.2000000000000004e-28	99.4	83	250
970ff78b-576d-491d-99d6-f34ab717cb83_1	MCPsignal	PF00015	no_clan	4.8e-48	163.4	34	161
97209a73-53d5-4d1b-b57d-bd6836193002_4	MCPsignal	PF00015	no_clan	4.4e-20	72.4	161	249
97209a73-53d5-4d1b-b57d-bd6836193002_5	MCPsignal	PF00015	no_clan	1.6000000000000002e-23	83.5	94	159
9727118e-7ecc-5131-a2f6-9cd5a6f97b37_4	MCPsignal	PF00015	no_clan	1.4999999999999998e-29	103.2	33	161
9727118e-7ecc-5131-a2f6-9cd5a6f97b37_5	Hpt	PF01627	no_clan	5.2e-16	58.9	267	358
97344037-31bc-4349-9c7b-aef9c769863d_3	tRNA-synt_1	PF00133	CL0039	1.3e-14	53.6	791	870
97344037-31bc-4349-9c7b-aef9c769863d_5	HAMP	PF00672	CL0681	1.3e-05	25.7	375	421
97488caa-a9ba-408a-af7d-431e26667a73_3	MCPsignal	PF00015	no_clan	9e-33	113.7	107	251
9760487a-4373-49a4-9a0b-bffac3f7cc8d_2	MCPsignal	PF00015	no_clan	2e-21	76.7	242	314
976f91e6-0eed-4260-ae20-33626cb68b81_5	MCPsignal	PF00015	no_clan	8.200000000000001e-22	78.0	18	72
976f91e6-0eed-4260-ae20-33626cb68b81_6	NMN_transporter	PF04973	no_clan	9.2e-10	38.9	276	317
97715b67-1b34-4fe2-9371-2057f7782e93_2	HAMP	PF00672	CL0681	0.00031	21.2	347	399
97715b67-1b34-4fe2-9371-2057f7782e93_3	TarH	PF02203	CL0457	5.3e-12	46.2	216	289
9773dd31-a039-42ba-993f-c8ed05ebd591_1	MCPsignal	PF00015	no_clan	1.3e-19	70.8	135	192
9795a33b-c2ab-4886-aa8f-3ed884fea2f9_4	CheR	PF01739	CL0063	5.9e-07	29.3	641	689
9795a33b-c2ab-4886-aa8f-3ed884fea2f9_5	CheW	PF01584	no_clan	4.5000000000000004e-30	104.3	384	518
9795a33b-c2ab-4886-aa8f-3ed884fea2f9_6	MCPsignal	PF00015	no_clan	2.1e-23	83.2	116	175
9797621a-c635-4a1b-845e-7a381c42d3ff_1	p450	PF00067	no_clan	4.3e-12	45.7	281	410
9797621a-c635-4a1b-845e-7a381c42d3ff_2	MCPsignal	PF00015	no_clan	3.4e-29	102.1	525	589
97ebdfe8-b934-4f43-a949-a8e1ae598a36_1	MCPsignal	PF00015	no_clan	1.4000000000000001e-28	100.1	41	181
97ec38a5-4494-4ef2-b3bd-37280816879f_1	MCPsignal	PF00015	no_clan	2.5e-24	86.2	60	124
9806d99a-d1ad-4934-8793-7b782081db51_3	MCPsignal	PF00015	no_clan	3.9e-34	118.1	20	150
9806d99a-d1ad-4934-8793-7b782081db51_5	CBS	PF00571	no_clan	1.4e-06	28.8	53	96
984a555b-33d8-4eb1-b6e3-d1aa80698905_4	MCPsignal	PF00015	no_clan	1.7e-10	41.2	30	69
984a555b-33d8-4eb1-b6e3-d1aa80698905_6	MCPsignal	PF00015	no_clan	1.3e-11	44.9	64	112
98549dee-ca5c-4e7e-afaa-5cde2b5cd96d_4	MCPsignal	PF00015	no_clan	1.9e-23	83.3	220	285
985b6891-1941-44b5-ba67-73cc3f5361e9_5	MCPsignal	PF00015	no_clan	1.6e-21	77.1	229	288
98aa92cc-8d10-4bd5-900a-fb2a61a0ed6f_3	MCPsignal	PF00015	no_clan	1.6e-50	171.5	93	243
98aa92cc-8d10-4bd5-900a-fb2a61a0ed6f_6	tRNA_U5-meth_tr	PF05958	CL0063	4.4e-11	42.6	258	423
98b001ae-aeb8-593d-81ad-159b9f54148d_4	MCPsignal	PF00015	no_clan	7.4e-16	58.6	210	306
98c3eb81-db6f-43db-b59e-93f4a208cf26_2	MCPsignal	PF00015	no_clan	6.7e-40	136.9	297	476
98c3eb81-db6f-43db-b59e-93f4a208cf26_3	HAMP	PF00672	CL0681	4.1e-06	27.3	170	217
98c3eb81-db6f-43db-b59e-93f4a208cf26_3	HAMP	PF00672	CL0681	0.0029	18.2	94	125
98f19c39-a71d-4196-bca4-984e80a483a2_1	MCPsignal	PF00015	no_clan	6.4e-10	39.3	180	208
98f2add1-28c2-4920-a24b-a671d4ac6089_4	MCPsignal	PF00015	no_clan	1.1e-49	168.7	240	394
99017bae-9df3-4601-bc68-e4d90dd62913_1	HAMP	PF00672	CL0681	4.9e-13	49.4	35	87
9903efa1-341d-5b70-ace5-ce7530d341c8_1	DUF1343	PF07075	no_clan	3.2e-15	56.5	124	263
9903efa1-341d-5b70-ace5-ce7530d341c8_2	MCPsignal	PF00015	no_clan	5e-17	62.4	414	472
9903efa1-341d-5b70-ace5-ce7530d341c8_3	DUF1343	PF07075	no_clan	6.6e-31	108.1	20	125
990bfcd6-0bdd-4d78-afcf-bb27c4aab9b3_1	MCPsignal	PF00015	no_clan	5.2e-22	78.7	254	324
9919b843-4469-5667-9ec0-21a42aed5a66_4	MCPsignal	PF00015	no_clan	4.1e-21	75.7	65	176
9919b843-4469-5667-9ec0-21a42aed5a66_6	MCPsignal	PF00015	no_clan	2e-14	54.0	20	72
9934d833-a9d4-4ceb-af44-338e3b2483cd_2	MCPsignal	PF00015	no_clan	1.3000000000000001e-33	116.4	20	163
9934d833-a9d4-4ceb-af44-338e3b2483cd_2	HAMP	PF00672	CL0681	1.4e-11	44.7	531	578
9935a24f-09f3-4a78-9169-6c89944699d3_2	MCPsignal	PF00015	no_clan	3.4e-25	89.0	819	905
9935a24f-09f3-4a78-9169-6c89944699d3_6	MCPsignal	PF00015	no_clan	2.8e-27	95.8	808	890
9959b225-9d60-4df4-8e0c-adc6ea7c09ce_1	MCPsignal	PF00015	no_clan	5.400000000000001e-32	111.1	85	231
9959b225-9d60-4df4-8e0c-adc6ea7c09ce_3	CheW	PF01584	no_clan	3.5e-11	43.1	273	367
99625415-7f6e-4b4d-96e7-3e3a5c79b16d_4	Hpt	PF01627	no_clan	2.5e-18	66.3	539	623
99625415-7f6e-4b4d-96e7-3e3a5c79b16d_4	4HB_MCP_1	PF12729	CL0457	4.3e-08	33.1	25	144
99625415-7f6e-4b4d-96e7-3e3a5c79b16d_5	MCPsignal	PF00015	no_clan	3.8000000000000004e-36	124.7	329	497
99689423-79e2-437b-8e86-1c3e1ccf623b_2	MCPsignal	PF00015	no_clan	2.8e-38	131.6	254	403
99689423-79e2-437b-8e86-1c3e1ccf623b_2	HAMP	PF00672	CL0681	3.8e-10	40.2	28	75
996f3ba7-1169-4862-b68f-e0db6c23d5d3_4	MCPsignal	PF00015	no_clan	8.5e-21	74.7	27	73
9975f181-a798-4cf5-872d-b6c1c078d55c_2	MCPsignal	PF00015	no_clan	5.5e-14	52.5	480	572
9975f181-a798-4cf5-872d-b6c1c078d55c_3	MCPsignal	PF00015	no_clan	3.3e-21	76.0	418	483
9979d51b-0798-46ca-a422-ea3bb3b10e30_4	MCPsignal	PF00015	no_clan	5.5e-35	120.9	166	297
998044e2-d7aa-4581-92e1-b1f537479ebe_3	MCPsignal	PF00015	no_clan	5.8e-34	117.5	377	501
998044e2-d7aa-4581-92e1-b1f537479ebe_3	CheR	PF01739	CL0063	1.6e-13	50.8	23	86
9985f19c-015b-56b8-8041-dbf353127821_4	MCPsignal	PF00015	no_clan	3.1e-11	43.6	136	200
9985f19c-015b-56b8-8041-dbf353127821_5	MCPsignal	PF00015	no_clan	7.600000000000001e-36	123.7	45	130
99a539ca-eb6c-4c1a-aea3-0653721f2e91_4	MCPsignal	PF00015	no_clan	2.7000000000000002e-45	154.4	33	185
99b61eaa-1d55-49d5-8832-40f9307add28_1	MCPsignal	PF00015	no_clan	1.8e-47	161.5	256	411
99b61eaa-1d55-49d5-8832-40f9307add28_1	HAMP	PF00672	CL0681	8e-06	26.3	60	106
99e09ba2-d39e-4395-b91c-310fa3dd0775_2	Transpeptidase	PF00905	CL0013	4e-08	33.0	19	91
99e09ba2-d39e-4395-b91c-310fa3dd0775_4	MCPsignal	PF00015	no_clan	3.5e-31	108.5	118	279
99e09ba2-d39e-4395-b91c-310fa3dd0775_4	PAS_3	PF08447	CL0183	6.6e-09	36.1	25	93
99e766e8-a186-4951-a1aa-bcaa3d690f2d_1	MCPsignal	PF00015	no_clan	1.2e-26	93.7	396	490
99e766e8-a186-4951-a1aa-bcaa3d690f2d_2	HAMP	PF00672	CL0681	1.8e-11	44.4	219	268
99e766e8-a186-4951-a1aa-bcaa3d690f2d_3	MCPsignal	PF00015	no_clan	1.3e-22	80.6	342	399
99ead5e3-6a16-4ad8-983b-323b306cb36d_6	MCPsignal	PF00015	no_clan	7.6e-30	104.2	259	397
99ead5e3-6a16-4ad8-983b-323b306cb36d_6	Cache_3-Cache_2	PF17201	CL0165	1.7e-14	54.0	22	90
99fc5220-c95d-5d5d-a2ae-542912ace134_1	Acetyltransf_1	PF00583	CL0257	7.4e-12	45.7	1794	1870
99fc5220-c95d-5d5d-a2ae-542912ace134_2	CobN-Mg_chel	PF02514	no_clan	1.4e-12	46.5	752	867
99fc5220-c95d-5d5d-a2ae-542912ace134_2	CobN-Mg_chel	PF02514	no_clan	2.9e-11	42.1	967	1063
99fc5220-c95d-5d5d-a2ae-542912ace134_3	CobN-Mg_chel	PF02514	no_clan	4e-27	94.7	870	968
99fc5220-c95d-5d5d-a2ae-542912ace134_3	Lactamase_B	PF00753	CL0381	2.8e-08	34.2	315	412
99fc5220-c95d-5d5d-a2ae-542912ace134_5	GFO_IDH_MocA_C	PF02894	CL0139	3.9e-07	30.3	1872	1934
99fc5220-c95d-5d5d-a2ae-542912ace134_6	MCPsignal	PF00015	no_clan	5.9e-35	120.8	435	533
99fc5220-c95d-5d5d-a2ae-542912ace134_6	GFO_IDH_MocA	PF01408	CL0063	7.2999999999999995e-25	88.3	1737	1842
9a07ef3c-47ab-4f6d-9501-563a9e815a77_3	MCPsignal	PF00015	no_clan	7.7e-14	52.1	33	68
9a096eeb-03c7-4c45-8b66-245535b5c8cd_2	MCPsignal	PF00015	no_clan	2.9e-23	82.7	35	85
9a096eeb-03c7-4c45-8b66-245535b5c8cd_6	DUF2336	PF10098	no_clan	1.9000000000000002e-36	126.1	23	228
9a09d421-a61a-4ef9-9aa4-9aabce5f39d2_1	MCPsignal	PF00015	no_clan	2.2000000000000004e-28	99.4	39	110
9a2f8ff9-f88d-4f91-9201-9ce7a0bd44ae_5	MCPsignal	PF00015	no_clan	2.5999999999999998e-46	157.7	206	355
9a32a0dc-7871-4193-98eb-f0d87e27d655_5	MCPsignal	PF00015	no_clan	7.3000000000000005e-28	97.7	130	284
9a32a0dc-7871-4193-98eb-f0d87e27d655_6	GST_N	PF02798	CL0172	2.6e-14	53.5	364	437
9a32a0dc-7871-4193-98eb-f0d87e27d655_6	GST_C	PF00043	CL0497	9.8e-10	38.7	467	553
9a34a5d2-2154-4b98-8f96-27919ee4f33e_5	DLH	PF01738	CL0028	6.8e-16	58.7	224	426
9a72bc35-c7f8-4dd3-a0ac-cc4c0edc3441_6	MCPsignal	PF00015	no_clan	1.6e-12	47.8	164	222
9a784dd7-0101-4355-8569-a9b17983304e_4	4HB_MCP_1	PF12729	CL0457	3.1e-21	75.9	90	265
9a784dd7-0101-4355-8569-a9b17983304e_6	MCPsignal	PF00015	no_clan	3.1e-45	154.2	437	562
9a7ad88b-4e3f-4a84-898b-5a0c12ac7fc3_4	MCPsignal	PF00015	no_clan	1.4e-20	74.0	85	151
9aa8116f-895e-486e-b262-838a212ab238_5	MCPsignal	PF00015	no_clan	9.4e-33	113.6	120	281
9aa8116f-895e-486e-b262-838a212ab238_5	4HB_MCP_1	PF12729	CL0457	3.3e-07	30.2	469	544
9ab984dd-7cfe-4fd8-89f3-c59e4553a3f5_3	MCPsignal	PF00015	no_clan	9e-39	133.2	23	154
9ad57092-cfd7-485b-a0d0-0766db5cd11c_2	MCPsignal	PF00015	no_clan	3.1000000000000003e-30	105.4	76	191
9ad72065-8266-4c7e-9c17-c0d8e3f1a2af_6	CheW	PF01584	no_clan	4.8e-26	91.2	165	267
9adb1bd4-955a-4224-8b6b-ffd07091aa8e_6	MCPsignal	PF00015	no_clan	1.8999999999999998e-35	122.4	180	269
9adbceea-008e-4c67-8116-af68bbf98223_4	HAMP	PF00672	CL0681	7.7e-09	36.0	75	125
9adbceea-008e-4c67-8116-af68bbf98223_5	MCPsignal	PF00015	no_clan	1.7999999999999998e-35	122.5	299	472
9adbceea-008e-4c67-8116-af68bbf98223_5	HAMP	PF00672	CL0681	1.4e-05	25.5	169	217
9adefd73-6daa-4fc8-ab0b-d6293a1ed1eb_4	MCPsignal	PF00015	no_clan	1.4e-45	155.4	336	458
9adefd73-6daa-4fc8-ab0b-d6293a1ed1eb_6	HAMP_N3	PF18575	CL0681	7e-07	28.9	126	157
9ae2c4f0-2acb-4914-9a9d-9e80b32f5806_2	HAMP	PF00672	CL0681	2e-13	50.7	338	389
9ae2c4f0-2acb-4914-9a9d-9e80b32f5806_2	HisKA	PF00512	CL0025	1.4e-07	31.7	522	569
9ae2c4f0-2acb-4914-9a9d-9e80b32f5806_2	PAS_8	PF13188	CL0183	6.8e-05	23.0	403	446
9afe91bd-8335-40de-9cb2-25454406a1ab_6	MCPsignal	PF00015	no_clan	2.9e-24	86.0	236	288
9b0502f3-35b2-46ea-adf6-36d2bd95af84_1	MCPsignal	PF00015	no_clan	6e-19	68.7	86	178
9b13af97-f612-4f71-be95-fe5dc8437a4e_3	MCPsignal	PF00015	no_clan	2.2e-29	102.7	289	435
9b17a7a0-fdf9-4f54-95d4-eea5a642c856_4	MCPsignal	PF00015	no_clan	1.8e-41	142.0	272	403
9b17a7a0-fdf9-4f54-95d4-eea5a642c856_4	HAMP	PF00672	CL0681	2.3e-05	24.9	83	128
9b33c8e5-5d56-4f92-a290-0aaca501516a_5	LON_substr_bdg	PF02190	CL0178	3.9e-13	49.9	688	860
9b33c8e5-5d56-4f92-a290-0aaca501516a_5	MaoC_dehydratas	PF01575	CL0050	1.3e-12	47.5	342	416
9b33c8e5-5d56-4f92-a290-0aaca501516a_5	MCPsignal	PF00015	no_clan	3.8e-11	43.3	141	227
9b33c8e5-5d56-4f92-a290-0aaca501516a_6	MCPsignal	PF00015	no_clan	4.5e-26	91.9	45	141
9b34a00b-1c6c-4658-9a85-f7aae5b0fa57_4	MCPsignal	PF00015	no_clan	2.3e-39	135.2	217	368
9b352441-7d05-5d57-ac6e-6d23337d09f3_4	MCPsignal	PF00015	no_clan	3.4000000000000003e-22	79.2	253	324
9b4bb23a-ee21-4466-8274-85d98c212bd0_4	MCPsignal	PF00015	no_clan	1e-08	35.4	195	225
9b720ecc-b734-46e7-adc8-934fccc333f3_1	MCPsignal	PF00015	no_clan	4.6e-39	134.2	33	177
9b720ecc-b734-46e7-adc8-934fccc333f3_4	LysR_substrate	PF03466	CL0177	9.999999999999999e-33	113.4	180	341
9b720ecc-b734-46e7-adc8-934fccc333f3_4	HTH_1	PF00126	CL0123	3.8e-18	65.4	97	155
9b7e618a-7d87-4853-a00a-5f950038cd52_1	MCPsignal	PF00015	no_clan	1.8e-41	142.0	515	637
9b7e618a-7d87-4853-a00a-5f950038cd52_2	Glyco_hydro_10	PF00331	CL0058	8.4e-31	107.5	22	164
9b7e618a-7d87-4853-a00a-5f950038cd52_2	ECH_1	PF00378	CL0127	5.2e-10	39.3	792	856
9b7e618a-7d87-4853-a00a-5f950038cd52_3	Glyco_hydro_10	PF00331	CL0058	1e-31	110.5	174	309
9b7e618a-7d87-4853-a00a-5f950038cd52_3	ECH_1	PF00378	CL0127	3e-12	46.6	893	970
9b9ff4d4-a133-4e36-9cae-31272066048a_6	MCPsignal	PF00015	no_clan	3.4e-24	85.7	234	290
9ba690fc-a457-49b0-a267-1568be3695ce_3	MCPsignal	PF00015	no_clan	5.7e-54	182.7	83	240
9ba690fc-a457-49b0-a267-1568be3695ce_5	DSRB	PF10781	no_clan	2e-33	114.0	32	91
9bc16283-5aa8-4e28-9e38-e4698feab8e7_2	MCPsignal	PF00015	no_clan	8.5e-36	123.5	81	172
9bc16283-5aa8-4e28-9e38-e4698feab8e7_3	GFA	PF04828	CL0080	2.4e-05	24.7	319	349
9bc9e5e5-9554-49c3-8d33-0ba210a8d0f7_4	MCPsignal	PF00015	no_clan	1.4e-20	74.0	254	311
9bc9e5e5-9554-49c3-8d33-0ba210a8d0f7_6	HPTransfase	PF10090	CL0025	2.3e-05	24.4	24	53
9bcafdad-3bfe-4069-a3ea-8a4d60d0e3eb_5	MCPsignal	PF00015	no_clan	3.1e-13	50.1	164	269
9bcafdad-3bfe-4069-a3ea-8a4d60d0e3eb_5	CheW	PF01584	no_clan	1.1e-11	44.7	316	388
9bcafdad-3bfe-4069-a3ea-8a4d60d0e3eb_6	MCPsignal	PF00015	no_clan	1.4e-09	38.2	111	169
9bcf18af-48cf-551a-a243-fa88c718f353_2	MCPsignal	PF00015	no_clan	4.1000000000000004e-44	150.6	23	152
9bcf18af-48cf-551a-a243-fa88c718f353_6	Peptidase_M41	PF01434	CL0126	1.5e-26	93.6	23	124
9bd0ed22-e363-4105-9905-fcc698d89ef9_2	MCPsignal	PF00015	no_clan	7.900000000000001e-32	110.6	529	652
9bd0ed22-e363-4105-9905-fcc698d89ef9_3	Citrate_synt	PF00285	no_clan	8.000000000000001e-75	252.3	35	218
9bd69a1b-bede-4e05-8bb4-c36cdad58b2d_4	MCPsignal	PF00015	no_clan	3.3e-12	46.7	619	645
9bd69a1b-bede-4e05-8bb4-c36cdad58b2d_6	Adenylsucc_synt	PF00709	CL0023	6.6999999999999995e-90	302.2	23	308
9bebfd0d-5218-4f19-b4a0-f172917c725c_2	MCPsignal	PF00015	no_clan	1.1000000000000001e-27	97.1	117	199
9c0594df-366d-4b47-af31-245fe855bfe5_5	MCPsignal	PF00015	no_clan	1.5000000000000002e-28	99.9	540	631
9c0594df-366d-4b47-af31-245fe855bfe5_5	Protoglobin	PF11563	CL0090	2e-06	28.0	290	346
9c0594df-366d-4b47-af31-245fe855bfe5_6	Protoglobin	PF11563	CL0090	2.3e-10	40.8	338	393
9c1b1ce7-6fcf-420d-8c45-7c37d2241ed5_1	MCPsignal	PF00015	no_clan	3.7e-11	43.3	60	119
9c2b8c61-5d9a-5c7b-b119-964b48bb5122_3	dCache_1	PF02743	CL0165	4.8e-27	95.5	73	302
9c2b8c61-5d9a-5c7b-b119-964b48bb5122_3	MCPsignal	PF00015	no_clan	1.8e-18	67.1	469	538
9c2b8c61-5d9a-5c7b-b119-964b48bb5122_3	HAMP	PF00672	CL0681	1.1e-05	25.8	340	392
9c2b8c61-5d9a-5c7b-b119-964b48bb5122_4	MCPsignal	PF00015	no_clan	2.4e-14	53.7	101	177
9c2ff862-bb20-4655-895f-77c9e7f1ef1e_6	MCPsignal	PF00015	no_clan	9.7e-14	51.7	236	268
9c3a26cf-dea3-4222-a064-8f1d343579f0_5	PAS	PF00989	CL0183	1.3e-12	47.9	126	229
9c5bdff7-92ed-4334-9df0-a7a2f9d2bc3c_3	MCPsignal	PF00015	no_clan	1.9e-29	102.9	76	141
9c5bdff7-92ed-4334-9df0-a7a2f9d2bc3c_4	CTP_transf_like	PF01467	CL0039	1.2e-23	84.1	482	607
9c5bdff7-92ed-4334-9df0-a7a2f9d2bc3c_4	BPD_transp_1	PF00528	CL0404	3.1e-06	27.3	908	1018
9c8fd991-81da-4b23-9b91-1c3ca85d8ea9_3	MCPsignal	PF00015	no_clan	4.999999999999999e-32	111.3	56	208
9cc6320b-3c5f-4ca6-bda4-272328ede2b8_2	Transcrip_reg	PF01709	no_clan	1.9999999999999998e-42	145.5	287	391
9cc6320b-3c5f-4ca6-bda4-272328ede2b8_4	MCPsignal	PF00015	no_clan	7.1e-16	58.7	323	394
9cebd560-99de-4406-b252-5f9f6c8ae131_4	2Fe-2S_thioredx	PF01257	CL0172	7.7e-10	39.0	182	245
9cebd560-99de-4406-b252-5f9f6c8ae131_5	Complex1_51K	PF01512	CL0105	1.5999999999999999e-29	102.9	417	543
9cebd560-99de-4406-b252-5f9f6c8ae131_5	MCPsignal	PF00015	no_clan	6.499999999999999e-24	84.8	94	156
9cebd560-99de-4406-b252-5f9f6c8ae131_5	SLBB	PF10531	CL0072	7.8e-10	38.7	594	644
9cebd560-99de-4406-b252-5f9f6c8ae131_6	NADH_4Fe-4S	PF10589	no_clan	5e-30	103.6	683	765
9cebd560-99de-4406-b252-5f9f6c8ae131_6	Fer2_4	PF13510	CL0486	9e-19	67.5	804	879
9cf85a03-d5e7-5508-bcc8-beba65f5786b_4	MCPsignal	PF00015	no_clan	8.1e-27	94.3	21	90
9d172431-8e85-4789-8883-ac9d73e3362f_2	TLP1_add_C	PF18313	no_clan	6.2e-07	29.4	38	100
9d172431-8e85-4789-8883-ac9d73e3362f_5	MCPsignal	PF00015	no_clan	1.1000000000000001e-30	106.9	46	161
9d1a57c9-80d0-4d39-a3f8-031ac32e4bb3_3	MCPsignal	PF00015	no_clan	1.7e-18	67.2	841	891
9d2c37f4-b9ab-56e2-82ba-4fdebeb9f221_1	AMP-binding	PF00501	CL0378	5.2e-15	55.2	216	295
9d2c37f4-b9ab-56e2-82ba-4fdebeb9f221_1	AMP-binding	PF00501	CL0378	6.6e-14	51.5	377	545
9d2c37f4-b9ab-56e2-82ba-4fdebeb9f221_5	MCPsignal	PF00015	no_clan	6.5e-28	97.9	101	184
9d35cd12-c283-4c56-93b3-8151eee95fc0_6	MCPsignal	PF00015	no_clan	2.6e-20	73.1	22	74
9d45b631-b087-4a05-96fa-7d9b3240b203_2	MCPsignal	PF00015	no_clan	6.1e-13	49.1	315	347
9d7952d5-96fa-4df9-bf99-0788395d750a_3	MCPsignal	PF00015	no_clan	6.8e-34	117.3	10	172
9d92b40f-7b88-404e-8ead-a1f89b2025f0_3	MarR_2	PF12802	CL0123	3.7e-07	30.1	280	326
9d92b40f-7b88-404e-8ead-a1f89b2025f0_4	HgmA	PF04209	CL0029	7.9e-06	25.0	460	550
9d92b40f-7b88-404e-8ead-a1f89b2025f0_6	MCPsignal	PF00015	no_clan	4.2e-23	82.2	27	75
9d988eca-017c-51c6-93e3-04b026a4acf1_4	HAMP	PF00672	CL0681	2.5e-08	34.4	375	423
9d988eca-017c-51c6-93e3-04b026a4acf1_5	MCPsignal	PF00015	no_clan	1.5e-26	93.4	529	690
9d988eca-017c-51c6-93e3-04b026a4acf1_6	DUF45	PF01863	CL0126	1.4e-26	94.0	23	91
9dae219b-a422-4d4d-8568-33b7c4e7ea55_4	MCPsignal	PF00015	no_clan	1.6e-17	64.1	350	458
9db1f465-eb36-5cbf-80af-33184cc92943_3	MCPsignal	PF00015	no_clan	2.1e-40	138.5	404	558
9dbc9588-43d4-41b0-9993-ab0a155b4023_2	MCPsignal	PF00015	no_clan	8.5e-32	110.5	245	330
9dd1b239-a8ee-4245-8783-c0a0d0f42127_2	MCPsignal	PF00015	no_clan	1e-16	61.4	223	262
9dd28848-3808-4ca7-93fc-c3d4523983cb_5	MCPsignal	PF00015	no_clan	3.9999999999999996e-26	92.1	246	295
9dd28848-3808-4ca7-93fc-c3d4523983cb_6	HAMP	PF00672	CL0681	2e-07	31.4	24	61
9ded9866-3521-4e3b-aad2-e590f71d6cbb_4	MCPsignal	PF00015	no_clan	7.5e-39	133.5	774	874
9ded9866-3521-4e3b-aad2-e590f71d6cbb_4	MCPsignal	PF00015	no_clan	3.8e-30	105.1	25	115
9def0db5-250e-477f-b607-a7dd1f758d68_2	MCPsignal	PF00015	no_clan	1.6e-12	47.8	40	82
9def0db5-250e-477f-b607-a7dd1f758d68_3	MCPsignal	PF00015	no_clan	5.600000000000001e-22	78.5	79	187
9def0db5-250e-477f-b607-a7dd1f758d68_6	Pyr_redox_2	PF07992	CL0063	6.9e-08	32.2	23	97
9df0bfee-003a-5f9a-a270-1caaf2df7721_5	MCPsignal	PF00015	no_clan	1.4000000000000001e-30	106.6	305	426
9df0bfee-003a-5f9a-a270-1caaf2df7721_5	HAMP	PF00672	CL0681	1.4e-07	31.9	184	224
9df77fee-861d-4405-8784-004e65239c09_4	MCPsignal	PF00015	no_clan	4.6e-25	88.6	452	561
9df77fee-861d-4405-8784-004e65239c09_5	MCPsignal	PF00015	no_clan	2e-10	40.9	405	450
9dfaddad-490b-45ec-9f7b-f2ea4438f726_6	MCPsignal	PF00015	no_clan	2.3e-42	144.9	440	574
9dfaddad-490b-45ec-9f7b-f2ea4438f726_6	PAS_3	PF08447	CL0183	4e-15	56.1	116	197
9e047502-e6be-4009-a00c-7d6077892f0f_1	MCPsignal	PF00015	no_clan	7.4e-10	39.1	396	427
9e12e09f-cfff-4669-8b8e-1a889427cdae_5	MCPsignal	PF00015	no_clan	5.7e-29	101.3	159	279
9ed3639f-dc04-4ed6-848a-2f349790da88_4	MCPsignal	PF00015	no_clan	4.8e-18	65.8	44	83
9ee25043-271b-4557-9b21-942fd9e0b7d1_2	MCPsignal	PF00015	no_clan	2.1e-18	66.9	148	215
9ef47b6e-d5a7-4040-ab86-cafd1cbb151c_4	MCPsignal	PF00015	no_clan	1.5e-19	70.7	273	339
9f1ac327-c0db-424f-866a-b9da48709b18_4	MCPsignal	PF00015	no_clan	6.800000000000001e-28	97.8	525	596
9f1ac327-c0db-424f-866a-b9da48709b18_4	HAMP	PF00672	CL0681	2e-07	31.4	297	341
9f236be4-ffda-4425-a73c-2eabf819612c_1	HAMP	PF00672	CL0681	5.5e-09	36.5	29	80
9f236be4-ffda-4425-a73c-2eabf819612c_3	MCPsignal	PF00015	no_clan	9.6e-28	97.3	209	299
9f260ab1-e099-4ffc-8fc0-ca36155f33db_2	MCPsignal	PF00015	no_clan	3.7999999999999995e-24	85.6	159	287
9f260ab1-e099-4ffc-8fc0-ca36155f33db_2	MCPsignal	PF00015	no_clan	8.1e-20	71.5	430	556
9f353787-e74c-4f5a-913a-1c3ddecdde67_4	MCPsignal	PF00015	no_clan	5.599999999999999e-29	101.3	23	82
9f452b93-b25e-4460-b86b-f85b06b7b51d_5	MCPsignal	PF00015	no_clan	4.4e-29	101.7	49	108
9f4b0609-b2cd-4b25-a6fa-fb0f6dc80680_2	HAMP	PF00672	CL0681	4.2e-10	40.0	189	241
9f4b0609-b2cd-4b25-a6fa-fb0f6dc80680_3	MCPsignal	PF00015	no_clan	3.7e-26	92.2	339	389
9f4e1958-39ff-433c-b472-fce560e195df_1	GFA	PF04828	CL0080	3.3e-08	33.9	276	333
9f4e1958-39ff-433c-b472-fce560e195df_2	MCPsignal	PF00015	no_clan	1.4e-50	171.6	35	182
9f5d2877-7d00-42a1-a1e7-26a023530067_1	HAMP	PF00672	CL0681	5.9e-11	42.8	112	165
9f5d2877-7d00-42a1-a1e7-26a023530067_3	HATPase_c	PF02518	CL0025	6.9e-12	46.0	306	377
9f5d2877-7d00-42a1-a1e7-26a023530067_4	cNMP_binding	PF00027	CL0029	2.4e-17	62.9	110	187
9f6c7742-30d5-5e36-befd-771df1aa529c_1	MCPsignal	PF00015	no_clan	6.2e-40	137.0	398	499
9f6c7742-30d5-5e36-befd-771df1aa529c_1	4HB_MCP_1	PF12729	CL0457	2.4e-12	47.0	70	250
9f6c7742-30d5-5e36-befd-771df1aa529c_3	MCPsignal	PF00015	no_clan	2.8e-10	40.5	495	552
9f7007f4-4462-5939-b3a1-2584b1d94d76_2	Hpt	PF01627	no_clan	5.3e-15	55.6	115	204
9f7b20dc-3995-4f90-b852-6f48123407ba_6	MCPsignal	PF00015	no_clan	6.1e-41	140.3	87	222
9f7e079a-d160-43d0-9f22-8b91ec5df989_2	GSDH	PF07995	CL0186	1.5000000000000001e-117	392.8	74	360
9f7e079a-d160-43d0-9f22-8b91ec5df989_3	GSDH	PF07995	CL0186	2.6e-06	27.2	358	394
9f7e079a-d160-43d0-9f22-8b91ec5df989_5	MCPsignal	PF00015	no_clan	4.5000000000000004e-30	104.9	64	205
9f8dba2e-7807-4093-b45e-b817ee16ac86_4	MCPsignal	PF00015	no_clan	7e-11	42.4	611	675
9f8dba2e-7807-4093-b45e-b817ee16ac86_4	HAMP	PF00672	CL0681	2.1e-08	34.6	456	508
9f8dba2e-7807-4093-b45e-b817ee16ac86_4	Rieske	PF00355	CL0516	1.3e-06	28.4	57	111
9f8dba2e-7807-4093-b45e-b817ee16ac86_5	MCPsignal	PF00015	no_clan	4.5e-12	46.3	669	771
9f8dba2e-7807-4093-b45e-b817ee16ac86_6	Ring_hydroxyl_A	PF00848	CL0209	7.899999999999999e-24	85.0	204	374
9f91a307-36dc-41e4-a4db-36a6ff80ce80_3	Ketoacyl-synt_C	PF02801	CL0046	4.8e-21	75.2	23	101
9f91a307-36dc-41e4-a4db-36a6ff80ce80_6	MCPsignal	PF00015	no_clan	2e-31	109.3	20	103
9f9f3861-7018-4a70-9ac3-4bdc4909e695_5	CheW	PF01584	no_clan	5.9e-16	58.5	163	229
9fa08d4d-d262-4c3e-a4f6-0ebfe325280c_2	MCPsignal	PF00015	no_clan	6.7e-29	101.1	108	188
9fa08d4d-d262-4c3e-a4f6-0ebfe325280c_3	CheW	PF01584	no_clan	7.899999999999999e-24	84.0	297	391
9faa7615-55ac-40ba-a143-32305d1e5839_6	MCPsignal	PF00015	no_clan	1.6000000000000001e-28	99.8	81	155
9fb0a052-2d3b-476a-8b85-e18af8a5a64d_4	MCPsignal	PF00015	no_clan	2.5e-32	112.2	175	334
9fb0a052-2d3b-476a-8b85-e18af8a5a64d_5	4HB_MCP_1	PF12729	CL0457	7.3e-07	29.1	492	580
9fb7af76-ea62-46e4-acb0-19527e0c88f3_3	MCPsignal	PF00015	no_clan	1.2e-38	132.8	251	365
9fd72776-257f-4a56-8c86-8129c7c19899_1	MCPsignal	PF00015	no_clan	1.9e-17	63.8	31	121
9fd72776-257f-4a56-8c86-8129c7c19899_2	CheW	PF01584	no_clan	1e-13	51.3	287	380
a00a6a08-7d83-4bfb-8504-277c3b676140_2	ABC_tran	PF00005	CL0023	2.2e-15	57.6	261	345
a00a6a08-7d83-4bfb-8504-277c3b676140_2	MCPsignal	PF00015	no_clan	3e-12	46.9	127	196
a00a6a08-7d83-4bfb-8504-277c3b676140_3	MCPsignal	PF00015	no_clan	2e-33	115.8	58	127
a029983d-febf-4e40-8a42-96411dab55a8_4	PAS_9	PF13426	CL0183	5.7e-13	49.2	272	359
a029983d-febf-4e40-8a42-96411dab55a8_6	HATPase_c	PF02518	CL0025	2.7e-13	50.6	683	747
a029983d-febf-4e40-8a42-96411dab55a8_6	GAF	PF01590	CL0161	9.8e-09	36.1	473	552
a029983d-febf-4e40-8a42-96411dab55a8_6	HisKA	PF00512	CL0025	2.8e-08	33.8	570	635
a05463b4-8a79-4d95-80f4-c3c6fa8bd675_1	MCPsignal	PF00015	no_clan	1.7000000000000002e-22	80.3	210	293
a0911319-744a-4ef7-83da-8ee8bfb535cd_2	MCPsignal	PF00015	no_clan	3.8e-41	140.9	84	198
a09d13ec-9442-4ca1-8291-8d23e3113627_1	MCPsignal	PF00015	no_clan	1.8e-30	106.2	81	252
a0add620-62fb-4671-81cb-f66e85c2611a_2	MCPsignal	PF00015	no_clan	2.6e-19	69.9	126	187
a0b4c04f-5b96-4812-93d4-530feaf61958_6	MCPsignal	PF00015	no_clan	1.3e-31	109.9	168	286
a0b4c04f-5b96-4812-93d4-530feaf61958_6	HAMP	PF00672	CL0681	1.7e-09	38.1	46	96
a0c85b13-e585-4132-9afb-c8eb52114b90_1	LYTB	PF02401	no_clan	2.2e-32	112.5	435	547
a0c85b13-e585-4132-9afb-c8eb52114b90_1	MCPsignal	PF00015	no_clan	3.9000000000000004e-22	79.1	165	206
a0c85b13-e585-4132-9afb-c8eb52114b90_2	HAMP	PF00672	CL0681	2.8e-07	31.0	23	69
a0d161f6-b9dc-4396-be66-ec2658e634c1_3	MCPsignal	PF00015	no_clan	5.7000000000000005e-30	104.6	44	124
a0f59dbc-5060-4e51-afb7-af9c33fb318e_1	PAS_9	PF13426	CL0183	0.00015	22.2	179	220
a0f59dbc-5060-4e51-afb7-af9c33fb318e_3	MCPsignal	PF00015	no_clan	1.3000000000000001e-30	106.7	356	502
a0f59dbc-5060-4e51-afb7-af9c33fb318e_3	PAS_3	PF08447	CL0183	1e-05	25.9	233	270
a0f683bf-92f6-45d2-a93e-0a8c9265442b_4	MCPsignal	PF00015	no_clan	3.9e-20	72.5	164	236
a10a41ae-b303-4a51-ae84-53808c3e3f3c_5	MCPsignal	PF00015	no_clan	5.2000000000000004e-30	104.7	202	297
a148d2e4-51ff-5448-9004-1d51a64ae5a2_2	MCPsignal	PF00015	no_clan	3.3000000000000002e-37	128.1	115	268
a14963df-e4e2-4307-a06f-566a421ae069_5	HAMP	PF00672	CL0681	2e-10	41.0	87	138
a14963df-e4e2-4307-a06f-566a421ae069_6	MCPsignal	PF00015	no_clan	4.3e-26	91.9	255	327
a16a308d-e1ac-469a-8bcb-45cfa11c70f1_5	MCPsignal	PF00015	no_clan	2.4e-42	144.9	25	180
a16a308d-e1ac-469a-8bcb-45cfa11c70f1_6	CheW	PF01584	no_clan	3.4e-10	39.9	291	339
a19fa613-bbfc-4d58-ab3e-81aaf1a60c2b_3	MCPsignal	PF00015	no_clan	3.6e-32	111.7	93	208
a19fa613-bbfc-4d58-ab3e-81aaf1a60c2b_4	Anticodon_1	PF08264	CL0258	2.8e-10	40.5	172	245
a1a35655-2ff9-4147-b109-c8847fe957c2_3	MCPsignal	PF00015	no_clan	7.299999999999999e-49	166.1	33	189
a1a7fba6-44e2-4657-bcc4-770eb1d2fc0a_5	DUF502	PF04367	no_clan	8.4e-17	61.2	376	472
a1a7fba6-44e2-4657-bcc4-770eb1d2fc0a_6	MCPsignal	PF00015	no_clan	8.200000000000001e-32	110.6	54	186
a1a7fba6-44e2-4657-bcc4-770eb1d2fc0a_6	CZB	PF13682	no_clan	9.5e-13	48.6	192	258
a1f8cdcf-09c6-4559-b283-cfb330d6ee7a_1	MCPsignal	PF00015	no_clan	1.9e-34	119.1	387	527
a1f8cdcf-09c6-4559-b283-cfb330d6ee7a_2	4HB_MCP_1	PF12729	CL0457	6.5e-11	42.3	57	150
a2176dd4-6b36-4aaf-bdb0-9bd2ffdbf8a4_2	MCPsignal	PF00015	no_clan	6.5e-51	172.7	72	227
a2176dd4-6b36-4aaf-bdb0-9bd2ffdbf8a4_2	Chalcone_3	PF16036	CL0560	1.5e-16	61.1	344	395
a22c4880-49da-406e-afbd-c7611080320c_2	MCPsignal	PF00015	no_clan	2.2e-37	128.7	215	348
a2371329-2fa3-4eaa-b3a8-cd0244e58963_1	MCPsignal	PF00015	no_clan	6.9e-37	127.1	275	357
a2371329-2fa3-4eaa-b3a8-cd0244e58963_1	HAMP	PF00672	CL0681	2.5e-06	27.9	151	197
a2371329-2fa3-4eaa-b3a8-cd0244e58963_1	4HB_MCP_1	PF12729	CL0457	2.9e-06	27.2	23	115
a2488e9a-4fa5-4ddd-a21f-fb98b754c8b7_1	4HB_MCP_1	PF12729	CL0457	3.3e-13	49.8	20	152
a2488e9a-4fa5-4ddd-a21f-fb98b754c8b7_1	HAMP	PF00672	CL0681	5.1e-06	26.9	190	240
a2488e9a-4fa5-4ddd-a21f-fb98b754c8b7_3	MCPsignal	PF00015	no_clan	5.3000000000000005e-36	124.2	485	574
a2488e9a-4fa5-4ddd-a21f-fb98b754c8b7_3	HAMP_N3	PF18575	CL0681	1.5e-09	37.4	289	328
a2489aa9-fe69-4183-9ab6-a9f5a8d91317_4	MCPsignal	PF00015	no_clan	1.1e-20	74.3	64	136
a24b96b3-a704-4906-9719-cce70621be52_5	MCPsignal	PF00015	no_clan	6.2000000000000004e-34	117.5	23	111
a2502118-3a58-4c8d-8367-76f6a8428bf7_3	MCPsignal	PF00015	no_clan	4.1e-50	170.1	23	177
a25088e9-9f01-4694-a27f-c899916327ce_5	MCPsignal	PF00015	no_clan	4.5000000000000005e-48	163.5	1092	1219
a255d313-ca3b-48ec-9574-c048e31cc36f_4	MCPsignal	PF00015	no_clan	1.5000000000000002e-22	80.5	26	108
a261d6c5-2e49-4fd0-a679-4df6fb6b06e5_2	MCPsignal	PF00015	no_clan	1.1e-37	129.7	347	428
a262c07b-93b1-4b00-b0c8-40724e6fc827_1	MCPsignal	PF00015	no_clan	1.6e-34	119.4	20	150
a262c07b-93b1-4b00-b0c8-40724e6fc827_1	CheW	PF01584	no_clan	2.1e-13	50.2	334	450
a262c07b-93b1-4b00-b0c8-40724e6fc827_2	CheW	PF01584	no_clan	6.1e-16	58.5	172	300
a2a4eadf-b0c4-4060-aab1-1ceac5a7125c_6	HAMP	PF00672	CL0681	2.8e-10	40.6	123	174
a2a4eadf-b0c4-4060-aab1-1ceac5a7125c_6	4HB_MCP_1	PF12729	CL0457	4.9e-07	29.6	23	97
a2d8c71f-b199-483e-ab95-a3a90bef403d_4	MCPsignal	PF00015	no_clan	1.2e-38	132.8	15	160
a2e355f1-49fd-4fab-944b-61ebffd60e97_2	MCPsignal	PF00015	no_clan	1.3e-53	181.5	199	355
a2e355f1-49fd-4fab-944b-61ebffd60e97_2	HAMP	PF00672	CL0681	1.2e-06	29.0	85	135
a31abdbe-dfd5-42c5-af16-2b85a98e2818_1	MCPsignal	PF00015	no_clan	1.4000000000000001e-30	106.6	33	132
a31abdbe-dfd5-42c5-af16-2b85a98e2818_4	PhnA_Zn_Ribbon	PF08274	CL0167	2.1e-12	46.9	268	297
a31abdbe-dfd5-42c5-af16-2b85a98e2818_5	PhnA	PF03831	CL0010	4.5e-24	84.3	320	378
a31abdbe-dfd5-42c5-af16-2b85a98e2818_6	ADK	PF00406	CL0023	4.1e-45	153.8	74	233
a34205e0-f35c-4425-ab34-17ec003a9173_3	MCPsignal	PF00015	no_clan	9.3e-14	51.8	88	115
a3468ce7-67ec-40ed-ad02-4421ed8a9c4c_4	MCPsignal	PF00015	no_clan	2.2e-13	50.6	192	259
a36484ff-edea-4fd6-8205-9d1ffd9d9ae9_6	MCPsignal	PF00015	no_clan	1.9e-22	80.1	375	435
a36b3669-49e1-4c40-992d-c814511348fe_1	ACR_tran	PF00873	CL0322	8.7e-09	33.8	265	349
a36b3669-49e1-4c40-992d-c814511348fe_2	ACR_tran	PF00873	CL0322	3.8e-29	101.2	352	562
a36b3669-49e1-4c40-992d-c814511348fe_3	ACR_tran	PF00873	CL0322	2e-68	231.3	563	861
a36b3669-49e1-4c40-992d-c814511348fe_3	MCPsignal	PF00015	no_clan	1.3000000000000001e-33	116.4	20	159
a3876a11-f119-4d3f-96f6-b8fa39b028b0_4	MCPsignal	PF00015	no_clan	3e-18	66.4	150	260
a3876a11-f119-4d3f-96f6-b8fa39b028b0_6	MCPsignal	PF00015	no_clan	3.3e-10	40.2	105	154
a396daf7-70a4-4592-b306-10a59a1d952b_2	MCPsignal	PF00015	no_clan	1.8e-17	63.9	781	848
a39f78ea-65ef-4af0-b99e-5d3268aa4ebf_2	MCPsignal	PF00015	no_clan	6.5e-21	75.1	65	138
a3a1235c-2372-43f8-a969-c4b91bd2f242_2	MCPsignal	PF00015	no_clan	3.9e-11	43.3	161	237
a3a51f1b-0a01-545d-936d-06f8bbd0fccf_2	MCPsignal	PF00015	no_clan	3.6000000000000003e-28	98.7	295	409
a3a51f1b-0a01-545d-936d-06f8bbd0fccf_5	PS-DH	PF14765	CL0050	5.3e-13	49.1	445	575
a3b02528-9a0e-4ea0-8bf0-eca4bbe513f2_4	MCPsignal	PF00015	no_clan	5.9e-25	88.2	34	103
a3b02528-9a0e-4ea0-8bf0-eca4bbe513f2_6	MCPsignal	PF00015	no_clan	2.7e-12	47.0	101	170
a3bd1c92-2311-4c9b-a9c4-4014745c1b84_5	MCPsignal	PF00015	no_clan	9.4e-54	182.0	148	303
a3e9f616-42da-40b3-99a6-e1d665603543_4	MCPsignal	PF00015	no_clan	3.8e-14	53.1	138	216
a3e9f616-42da-40b3-99a6-e1d665603543_5	MCPsignal	PF00015	no_clan	1.3e-31	109.9	60	135
a3f6d88d-d715-4258-9a6f-85f26d5ede10_1	Transketolase_C	PF02780	CL0591	1.3e-06	28.5	25	85
a3f6d88d-d715-4258-9a6f-85f26d5ede10_5	MCPsignal	PF00015	no_clan	8.399999999999999e-47	159.3	101	250
a3f6da44-4597-4b3a-85dd-5d9b37209b9a_1	MCPsignal	PF00015	no_clan	3.4e-15	56.5	186	245
a3f6da44-4597-4b3a-85dd-5d9b37209b9a_3	MCPsignal	PF00015	no_clan	2.6e-09	37.3	153	185
a3f6da44-4597-4b3a-85dd-5d9b37209b9a_4	S-methyl_trans	PF02574	no_clan	6.8e-06	26.3	286	464
a3f6da44-4597-4b3a-85dd-5d9b37209b9a_5	Metalloenzyme	PF01676	CL0088	3.2e-14	53.1	82	193
a4033042-51fe-48f2-b93c-09ace1f80b68_1	MCPsignal	PF00015	no_clan	3.1000000000000002e-27	95.6	600	679
a4033042-51fe-48f2-b93c-09ace1f80b68_4	ABC_tran	PF00005	CL0023	1.1e-11	45.6	469	542
a4033042-51fe-48f2-b93c-09ace1f80b68_5	ABC_tran	PF00005	CL0023	5.8e-08	33.5	574	611
a43c17d3-3d0a-4e08-bd7e-805d21ce168f_1	HAMP	PF00672	CL0681	0.00034	21.1	208	242
a43c17d3-3d0a-4e08-bd7e-805d21ce168f_3	MCPsignal	PF00015	no_clan	1.7e-52	177.9	308	463
a43c17d3-3d0a-4e08-bd7e-805d21ce168f_3	dCache_2	PF08269	CL0165	2.2e-33	115.9	21	149
a440f7f0-905d-4f87-918e-5421136d8208_5	MCPsignal	PF00015	no_clan	9.999999999999999e-51	172.1	190	343
a4654eec-7dd2-4ee7-89e3-8d36b7ee6680_5	MCPsignal	PF00015	no_clan	4.9999999999999996e-26	91.7	124	279
a4654eec-7dd2-4ee7-89e3-8d36b7ee6680_5	PilZ	PF07238	no_clan	0.00011	22.6	320	399
a4747820-37c3-40fa-abf7-23a66ed60959_1	MCPsignal	PF00015	no_clan	3.5e-27	95.5	138	233
a4747820-37c3-40fa-abf7-23a66ed60959_2	MCPsignal	PF00015	no_clan	6.4e-20	71.9	82	142
a47dc1b2-6791-40b4-89ff-fa07a39750ac_2	MCPsignal	PF00015	no_clan	3.8e-20	72.6	305	378
a4c752bc-5003-4d5a-af60-4e0ebde9e3b7_5	MCPsignal	PF00015	no_clan	3e-19	69.6	353	465
a4f6da9b-75d9-4be7-9074-b0e2e5d5ebef_2	MCPsignal	PF00015	no_clan	2.4e-18	66.7	83	152
a4f8ae19-e1a3-435e-989c-d25ddfdb8ce8_3	MCPsignal	PF00015	no_clan	1.7999999999999998e-31	109.4	24	153
a5352b4b-18c4-4a70-9bef-529a13e43ff9_1	MCPsignal	PF00015	no_clan	8.199999999999999e-35	120.3	181	345
a5352b4b-18c4-4a70-9bef-529a13e43ff9_2	PAS_3	PF08447	CL0183	2.8e-08	34.1	22	95
a55785d4-a24c-41ca-94f3-0de304a6385c_4	MCPsignal	PF00015	no_clan	2.1e-30	106.0	61	221
a56404d9-e156-45fa-8896-68014923b2b0_3	MCPsignal	PF00015	no_clan	2.1e-24	86.4	20	75
a5789870-588b-4815-b790-64577cf78de9_5	MCPsignal	PF00015	no_clan	9.4e-29	100.6	113	183
a585f3f1-844f-482a-9c7e-17582152d68f_3	MCPsignal	PF00015	no_clan	1.2e-24	87.3	32	182
a5890d97-dd65-487b-997d-307d0bdfdb27_5	BPD_transp_1	PF00528	CL0404	2.3e-13	50.4	168	335
a5890d97-dd65-487b-997d-307d0bdfdb27_6	MCPsignal	PF00015	no_clan	1.5e-18	67.4	601	694
a5a8abaf-098e-4141-a67f-dcb8f6ad1b40_2	PIG-L	PF02585	no_clan	5.4e-08	33.7	162	204
a5a8abaf-098e-4141-a67f-dcb8f6ad1b40_4	MCPsignal	PF00015	no_clan	2.2e-41	141.7	162	257
a5a8abaf-098e-4141-a67f-dcb8f6ad1b40_6	HAMP	PF00672	CL0681	7.9e-08	32.7	47	93
a5ab35b5-956a-4839-a7f6-2909023bc3db_3	MCPsignal	PF00015	no_clan	8.6e-36	123.5	81	227
a5ad9890-3d1a-4dea-9405-5e1119ff7887_2	MCPsignal	PF00015	no_clan	4.6e-11	43.0	166	211
a5ad9890-3d1a-4dea-9405-5e1119ff7887_3	MCPsignal	PF00015	no_clan	4e-09	36.7	212	246
a5d7b702-9b14-4bf2-bdaf-a7f165280c25_3	MCPsignal	PF00015	no_clan	7.4e-39	133.5	247	388
a6137b6e-905c-4490-9a0e-b413a3401261_4	MCPsignal	PF00015	no_clan	2.5e-16	60.2	335	435
a6137b6e-905c-4490-9a0e-b413a3401261_5	MCPsignal	PF00015	no_clan	1.9e-09	37.8	278	335
a61c7957-519c-403b-8aac-9ed531cceda3_5	MCPsignal	PF00015	no_clan	3.7e-16	59.6	84	200
a6425e75-c52d-43f2-bc23-04e1fe50dd5e_5	HAMP	PF00672	CL0681	1.5e-13	51.1	43	88
a6425e75-c52d-43f2-bc23-04e1fe50dd5e_6	HATPase_c	PF02518	CL0025	6.4e-21	75.2	207	292
a64978f4-c94a-4be9-9320-57cf2426c5cb_4	HAMP	PF00672	CL0681	4.4e-06	27.1	313	361
a66848c3-1c94-4c41-80ae-fb44ecc64920_1	MCPsignal	PF00015	no_clan	4.8e-38	130.8	89	183
a66848c3-1c94-4c41-80ae-fb44ecc64920_2	PCRF	PF03462	no_clan	3.6e-47	160.9	362	540
a66848c3-1c94-4c41-80ae-fb44ecc64920_3	MCPsignal	PF00015	no_clan	1.6e-08	34.7	191	242
a66985b8-f750-4cef-9bc5-a7aba4d1b3ad_4	Sdh5	PF03937	no_clan	7.5e-25	86.9	327	398
a66985b8-f750-4cef-9bc5-a7aba4d1b3ad_4	UvrB_inter	PF17757	CL0664	2.3e-17	63.1	550	634
a66985b8-f750-4cef-9bc5-a7aba4d1b3ad_4	MCPsignal	PF00015	no_clan	1.6e-09	38.0	22	121
a671275c-1fcb-4961-bbfe-9824b0f7f35a_3	PAS_3	PF08447	CL0183	5.9e-09	36.3	278	343
a671275c-1fcb-4961-bbfe-9824b0f7f35a_3	PAS_9	PF13426	CL0183	0.0058	17.0	373	411
a69be1d1-9ef2-4a03-b1a8-e08ce43c04c2_4	Response_reg	PF00072	CL0304	3.2000000000000003e-23	82.2	547	650
a69be1d1-9ef2-4a03-b1a8-e08ce43c04c2_5	HisKA	PF00512	CL0025	2.7e-12	46.7	295	358
a69be1d1-9ef2-4a03-b1a8-e08ce43c04c2_5	HAMP	PF00672	CL0681	7.5e-12	45.6	233	282
a69be1d1-9ef2-4a03-b1a8-e08ce43c04c2_5	HATPase_c	PF02518	CL0025	8e-10	39.4	406	465
a69be1d1-9ef2-4a03-b1a8-e08ce43c04c2_6	HATPase_c	PF02518	CL0025	1.1e-09	39.0	466	511
a6add172-d610-4dd9-b74a-3c75f57ce471_1	MCPsignal	PF00015	no_clan	1.3000000000000001e-30	106.7	452	589
a6add172-d610-4dd9-b74a-3c75f57ce471_2	sCache_2	PF17200	CL0165	3.5e-38	131.1	126	264
a6add172-d610-4dd9-b74a-3c75f57ce471_2	Hpt	PF01627	no_clan	2.5e-07	31.0	846	876
a6be4160-b812-4e1e-8f29-0cad961fa04b_3	MCPsignal	PF00015	no_clan	7.7e-40	136.7	76	225
a6be4160-b812-4e1e-8f29-0cad961fa04b_6	UPF0093	PF03653	CL0430	2.2e-09	37.9	65	201
a6fa4457-b523-4ccb-a151-1de3e266aef2_1	MCPsignal	PF00015	no_clan	4.1e-51	173.4	25	173
a6fa4457-b523-4ccb-a151-1de3e266aef2_3	4HBT	PF03061	CL0050	8e-05	23.1	302	333
a7387925-5841-476b-a71b-ec7b17132678_4	CheR	PF01739	CL0063	3.2e-57	193.4	322	511
a7387925-5841-476b-a71b-ec7b17132678_6	MCPsignal	PF00015	no_clan	1.1e-14	54.8	115	174
a7387925-5841-476b-a71b-ec7b17132678_6	CheR_N	PF03705	no_clan	2e-13	50.0	257	306
a78a12c8-7ee2-550a-9333-d58978b9c343_1	HemolysinCabind	PF00353	CL0592	5.8e-07	29.6	386	414
a78a12c8-7ee2-550a-9333-d58978b9c343_2	HemolysinCabind	PF00353	CL0592	1.8e-07	31.2	324	348
a78a12c8-7ee2-550a-9333-d58978b9c343_2	HemolysinCabind	PF00353	CL0592	4e-07	30.1	350	383
a78a12c8-7ee2-550a-9333-d58978b9c343_3	MCPsignal	PF00015	no_clan	2.1e-31	109.2	22	82
a7993b77-e6a4-45d4-9227-61668aaa6b88_5	MCPsignal	PF00015	no_clan	3.1000000000000003e-44	151.0	26	143
a79a6391-55f9-4c49-a7f6-4fc83ba98f9b_3	MCPsignal	PF00015	no_clan	1.1e-23	84.1	37	107
a7b28a45-a6f0-4706-a3eb-8a2dc71fcfd4_1	MCPsignal	PF00015	no_clan	9.1e-21	74.6	34	93
a7b5936b-0cdd-5746-83e5-14957fcc2064_3	MCPsignal	PF00015	no_clan	6.5e-28	97.9	43	126
a7e01ff8-451e-4c8e-923c-200775317081_2	CheW	PF01584	no_clan	3.4e-15	56.1	221	334
a7e01ff8-451e-4c8e-923c-200775317081_3	MCPsignal	PF00015	no_clan	4.899999999999999e-24	85.2	22	136
a809f908-b138-450a-a9e4-e1595eb0e900_1	MCPsignal	PF00015	no_clan	1.8e-20	73.7	40	114
a81fd8d2-b3d4-4764-baf7-be738f8dc45a_1	MCPsignal	PF00015	no_clan	2.4e-42	144.9	41	193
a81fd8d2-b3d4-4764-baf7-be738f8dc45a_4	DUF3108	PF11306	CL0048	7.4e-18	65.5	11	165
a831a872-e4c9-448a-9818-30febfdd7a0f_2	Transketolase_N	PF00456	CL0254	5.9e-23	81.5	303	425
a831a872-e4c9-448a-9818-30febfdd7a0f_3	MCPsignal	PF00015	no_clan	3.1000000000000002e-34	118.4	481	609
a831a872-e4c9-448a-9818-30febfdd7a0f_5	LacAB_rpiB	PF02502	no_clan	1.1e-39	135.8	431	562
a831a872-e4c9-448a-9818-30febfdd7a0f_5	TAL_FSA	PF00923	CL0036	1.3e-18	67.6	585	686
a837a5f2-2a14-5354-abf0-d75d4aa8ad74_2	HAMP	PF00672	CL0681	1.4e-08	35.1	84	134
a84091ea-4837-4ca6-bf03-16c2c27bc004_1	MCPsignal	PF00015	no_clan	9.5e-29	100.6	22	145
a86876c7-0ac0-43ee-bcb3-326db3dd757c_6	MCPsignal	PF00015	no_clan	6.500000000000001e-33	114.2	28	185
a8816f96-662e-4c57-9851-a7767e47fc72_1	OsmC	PF02566	no_clan	2.4e-10	41.0	315	404
a8816f96-662e-4c57-9851-a7767e47fc72_4	Pro_isomerase	PF00160	CL0475	8.7e-18	65.3	479	583
a8816f96-662e-4c57-9851-a7767e47fc72_4	HAMP	PF00672	CL0681	9.3e-11	42.1	40	90
a8816f96-662e-4c57-9851-a7767e47fc72_5	MCPsignal	PF00015	no_clan	3.5000000000000005e-22	79.2	194	266
a8816f96-662e-4c57-9851-a7767e47fc72_5	FdhD-NarQ	PF02634	CL0109	6.2e-11	42.6	926	1038
a8816f96-662e-4c57-9851-a7767e47fc72_5	Aldo_ket_red	PF00248	no_clan	1.8e-05	24.3	269	363
a8974e44-00c0-5ee7-967a-d9084e27180e_1	MCPsignal	PF00015	no_clan	8.999999999999999e-32	110.4	287	365
a8974e44-00c0-5ee7-967a-d9084e27180e_2	sCache_2	PF17200	CL0165	7.8e-16	58.5	21	87
a8afe4fe-ada1-4067-a45c-58fe4ee5a3c3_5	MCPsignal	PF00015	no_clan	9.700000000000001e-44	149.4	31	156
a8b1590f-458d-4dfd-bc61-90e8dcaa64ab_2	MCPsignal	PF00015	no_clan	2.1e-31	109.2	44	115
a8da42a5-ab49-4181-9066-8a3b784d6885_1	MCPsignal	PF00015	no_clan	4.6e-09	36.5	421	468
a8da42a5-ab49-4181-9066-8a3b784d6885_3	MCPsignal	PF00015	no_clan	3.1e-36	125.0	466	574
a8da42a5-ab49-4181-9066-8a3b784d6885_3	dCache_2	PF08269	CL0165	6.2e-33	114.4	168	279
a8e1cd70-d5f5-4c8c-ba7b-cf7d744bd50a_2	MCPsignal	PF00015	no_clan	2.6e-25	89.4	41	127
a8fbe951-0653-4e5f-8d01-e5c418861907_2	MCPsignal	PF00015	no_clan	1.1e-45	155.7	473	636
a8fbe951-0653-4e5f-8d01-e5c418861907_3	Response_reg	PF00072	CL0304	1.3e-16	60.9	56	168
a8fbe951-0653-4e5f-8d01-e5c418861907_3	HAMP	PF00672	CL0681	5.6e-06	26.8	342	390
a8fc9f6a-1ffa-411d-aeaf-633d16cc6c95_4	MCPsignal	PF00015	no_clan	4.5e-32	111.4	61	201
a8fc9f6a-1ffa-411d-aeaf-633d16cc6c95_5	Hpt	PF01627	no_clan	2e-13	50.6	294	384
a8fca62c-57ec-4597-a51c-a55500f9da32_1	MCPsignal	PF00015	no_clan	3e-27	95.7	35	105
a91948ad-ed49-4c71-8638-415674e45f1e_1	MCPsignal	PF00015	no_clan	2e-40	138.6	189	300
a9237e86-960b-4a26-bed6-f33db6a2bba9_4	DUF1003	PF06210	no_clan	6.5e-26	90.6	264	338
a9237e86-960b-4a26-bed6-f33db6a2bba9_5	MCPsignal	PF00015	no_clan	7e-38	130.3	17	172
a950c934-6338-41f2-b2a6-0bbbb3b8c22c_5	MCPsignal	PF00015	no_clan	5.799999999999999e-31	107.8	480	564
a950c934-6338-41f2-b2a6-0bbbb3b8c22c_6	HAMP	PF00672	CL0681	0.00021	21.8	245	295
a950c934-6338-41f2-b2a6-0bbbb3b8c22c_6	HAMP	PF00672	CL0681	0.012	16.2	323	360
a968b7f1-f121-4e6e-9f13-680cad3965b6_6	MCPsignal	PF00015	no_clan	2.5e-16	60.2	18	59
a97ade99-2858-412b-9112-fad4647eed7d_4	MCPsignal	PF00015	no_clan	1.2e-25	90.5	204	276
a9988bb8-36b2-4888-936a-86886eba0363_1	SpoU_sub_bind	PF08032	CL0101	1.4e-13	51.1	403	478
a9988bb8-36b2-4888-936a-86886eba0363_1	SpoU_methylase	PF00588	CL0098	1.4e-10	41.7	501	573
a9988bb8-36b2-4888-936a-86886eba0363_2	MCPsignal	PF00015	no_clan	3e-53	180.4	791	948
a9988bb8-36b2-4888-936a-86886eba0363_3	tRNA-synt_1e	PF01406	CL0039	9.5e-38	130.4	23	127
a9988bb8-36b2-4888-936a-86886eba0363_3	DALR_2	PF09190	CL0258	7.3e-10	39.4	166	218
a9a8f49c-9a06-4c20-85d3-266965a4a0b0_4	HATPase_c	PF02518	CL0025	4.7e-18	65.9	280	418
a9a8f49c-9a06-4c20-85d3-266965a4a0b0_4	HisKA	PF00512	CL0025	8.2e-14	51.6	171	234
a9a8f49c-9a06-4c20-85d3-266965a4a0b0_4	HAMP	PF00672	CL0681	1.3e-07	32.0	135	164
a9f829a9-f155-4881-a5c6-d42e400f55a5_5	MCPsignal	PF00015	no_clan	6.4000000000000005e-28	97.9	19	78
aa0134fd-c151-4560-911b-1ae31c0a56d1_4	PilJ	PF13675	no_clan	3.7e-18	65.8	21	116
aa0134fd-c151-4560-911b-1ae31c0a56d1_5	MCPsignal	PF00015	no_clan	5.2e-19	68.9	464	523
aa45a517-b578-4f92-9ac8-939bec754faa_4	MarR	PF01047	CL0123	2.6e-11	43.5	398	452
aa45a517-b578-4f92-9ac8-939bec754faa_5	MCPsignal	PF00015	no_clan	2.7e-23	82.8	51	120
aa45a517-b578-4f92-9ac8-939bec754faa_6	MCPsignal	PF00015	no_clan	1.6e-16	60.8	120	205
aa5b638d-ab42-5de9-993d-74db80ef53e6_6	MCPsignal	PF00015	no_clan	1.1e-50	172.0	42	194
aa5c182d-ac0f-42dd-a502-f4d576a187a4_1	HAMP	PF00672	CL0681	4.7e-09	36.7	42	76
aa5c182d-ac0f-42dd-a502-f4d576a187a4_3	MCPsignal	PF00015	no_clan	2.5e-33	115.5	151	316
aa6cc534-8d40-4819-b1a8-68ba132cc42c_4	MCPsignal	PF00015	no_clan	1.5999999999999998e-49	168.2	70	226
aa6eb1d2-3d86-40e3-99d0-0e0ba2e2cd5c_5	MCPsignal	PF00015	no_clan	1.9e-42	145.2	100	257
aa76e1e9-e486-4417-a0af-4aba6d578cb2_2	MCPsignal	PF00015	no_clan	3.2e-30	105.4	294	351
aa76e1e9-e486-4417-a0af-4aba6d578cb2_2	HAMP	PF00672	CL0681	2.7e-07	31.0	146	192
aa76e1e9-e486-4417-a0af-4aba6d578cb2_3	4HB_MCP_1	PF12729	CL0457	6.2e-07	29.3	22	118
aa79ccd3-bd69-4130-b8f7-cee46753f7d7_1	MCPsignal	PF00015	no_clan	1e-27	97.2	22	82
aa851093-30e5-4c7d-8332-892b87a1d977_5	MCPsignal	PF00015	no_clan	2.3e-42	144.9	402	511
aa851093-30e5-4c7d-8332-892b87a1d977_5	HAMP	PF00672	CL0681	2.2e-07	31.3	288	334
aa87000b-038c-4f6d-9621-a53573633a2e_4	MCPsignal	PF00015	no_clan	9e-30	103.9	330	488
aa87000b-038c-4f6d-9621-a53573633a2e_5	HAMP	PF00672	CL0681	1.3e-05	25.6	216	253
aa9496d8-6401-49af-a152-299e49a52159_1	MCPsignal	PF00015	no_clan	1.6e-21	77.1	177	284
aa9496d8-6401-49af-a152-299e49a52159_3	MCPsignal	PF00015	no_clan	7.5e-10	39.1	103	174
aaa1f429-91db-4a59-a894-9b5475242c70_1	MCPsignal	PF00015	no_clan	1.8e-14	54.1	285	369
ab0baafa-6b91-4dcd-9f3f-65b21e247c30_3	HTH_18	PF12833	CL0123	2.9e-08	34.0	32	75
ab0baafa-6b91-4dcd-9f3f-65b21e247c30_5	MCPsignal	PF00015	no_clan	2.3e-11	44.0	160	236
ab0baafa-6b91-4dcd-9f3f-65b21e247c30_6	MCPsignal	PF00015	no_clan	2.8999999999999996e-31	108.8	85	157
ab15b2e8-7a97-4ab3-b0e8-bb7e4a28ff3a_4	MCPsignal	PF00015	no_clan	1.5000000000000002e-22	80.4	61	131
ab242448-3afe-475f-85ab-5cab61360124_4	MCPsignal	PF00015	no_clan	1.2e-25	90.5	326	447
ab242448-3afe-475f-85ab-5cab61360124_6	HAMP	PF00672	CL0681	2.2e-10	40.9	137	186
ab4af347-6529-5bb0-8d49-003129bfb3d4_2	MCPsignal	PF00015	no_clan	3.6e-48	163.8	76	219
ab5104dd-f96c-4e63-82db-4ae847c9f641_3	MCPsignal	PF00015	no_clan	1.3000000000000001e-30	106.7	152	311
ab511cb3-faeb-4ba1-9521-3625f288d24a_2	MCPsignal	PF00015	no_clan	2.1e-28	99.5	218	343
ab511cb3-faeb-4ba1-9521-3625f288d24a_3	HAMP	PF00672	CL0681	3.8e-10	40.2	71	122
ab5704eb-d7ab-4a16-b66e-dd9e4ab4a0a9_1	MCPsignal	PF00015	no_clan	1.4e-32	113.0	129	218
ab5cbaec-bdd8-467e-b521-46018f7c6054_3	MCPsignal	PF00015	no_clan	2.3000000000000003e-28	99.4	8	141
ab5ee690-8f00-48a8-b8fd-250ce546c3e9_4	HAMP	PF00672	CL0681	7.1e-08	32.9	225	264
ab5ee690-8f00-48a8-b8fd-250ce546c3e9_5	4HB_MCP_1	PF12729	CL0457	1.3e-23	83.7	33	196
ab625d06-a8d6-43d2-91fb-0c70127e36f4_2	MCPsignal	PF00015	no_clan	3.4999999999999997e-25	89.0	23	145
ab697e0f-7027-41ec-88c4-cef64e7f8b5d_2	MCPsignal	PF00015	no_clan	1e-11	45.2	85	182
ab697e0f-7027-41ec-88c4-cef64e7f8b5d_3	MCPsignal	PF00015	no_clan	2e-11	44.2	25	91
ab9dfb04-cc47-41b4-8b31-3db4c70218d1_3	MCPsignal	PF00015	no_clan	5.3e-52	176.3	21	165
abd5b241-8ba9-49eb-b2d5-4817ef52f68a_5	MCPsignal	PF00015	no_clan	7.1e-39	133.5	30	185
abd8a80c-9e08-4b5d-b831-41d432ae0bdf_6	MCPsignal	PF00015	no_clan	1.9999999999999998e-30	106.0	278	348
abd8a80c-9e08-4b5d-b831-41d432ae0bdf_6	HAMP	PF00672	CL0681	5.7e-06	26.8	105	149
abdf4853-2d9f-4d0d-bf70-bbb63e5f5357_3	MCPsignal	PF00015	no_clan	8.6e-29	100.7	96	256
abe3446d-56ff-4353-b615-e05362cbc248_2	MCPsignal	PF00015	no_clan	4.0000000000000004e-23	82.3	183	308
ac06f65b-d669-449f-bd23-113f9d834c96_6	MCPsignal	PF00015	no_clan	2.6000000000000003e-33	115.5	75	239
ac4914e2-558b-45b3-8604-94cceff324d6_6	MCPsignal	PF00015	no_clan	1.7000000000000003e-28	99.8	96	274
ac5f6d20-aae1-409b-bf9e-7ac0f721e83b_2	MCPsignal	PF00015	no_clan	3.5e-10	40.1	248	299
ac5f6d20-aae1-409b-bf9e-7ac0f721e83b_2	HAMP	PF00672	CL0681	3.5e-09	37.1	92	140
ac836d8c-a2fa-442c-b118-8a4d2a3febe5_6	MCPsignal	PF00015	no_clan	1.4e-27	96.8	276	404
ac9343ae-cbc7-40f7-814a-8312837f460f_4	HAMP	PF00672	CL0681	5.7e-12	46.0	68	120
ac9ea30b-c330-52f8-bb51-ce96734f2bde_3	MCPsignal	PF00015	no_clan	2.1e-17	63.6	258	298
aca0b59e-e138-4a9d-bb2c-87d787bceba6_2	MCPsignal	PF00015	no_clan	3.3999999999999997e-31	108.5	89	219
aca5276b-9410-46cf-afd6-822658675cd6_3	MCPsignal	PF00015	no_clan	7.8e-19	68.3	285	356
aca5276b-9410-46cf-afd6-822658675cd6_6	Rubrerythrin	PF02915	CL0044	8.4e-29	100.9	139	262
acae23cc-7d6c-4d8f-873a-c4a5111b98da_3	MCPsignal	PF00015	no_clan	1.5e-10	41.3	143	209
acd99ae1-42df-4fdd-9b33-4536db2f5816_1	DUF853	PF05872	CL0023	5.5e-24	84.8	511	582
acd99ae1-42df-4fdd-9b33-4536db2f5816_1	DUF853	PF05872	CL0023	2e-14	53.3	660	727
acd99ae1-42df-4fdd-9b33-4536db2f5816_2	DUF853	PF05872	CL0023	7.7e-10	38.1	869	951
acd99ae1-42df-4fdd-9b33-4536db2f5816_3	DUF853	PF05872	CL0023	1.6e-73	248.3	729	870
acd99ae1-42df-4fdd-9b33-4536db2f5816_3	DUF853	PF05872	CL0023	8.3e-20	71.0	580	659
acd99ae1-42df-4fdd-9b33-4536db2f5816_4	MCPsignal	PF00015	no_clan	4.7e-24	85.3	823	902
acd99ae1-42df-4fdd-9b33-4536db2f5816_6	HAMP	PF00672	CL0681	0.00013	22.4	700	732
ad059c4d-c233-4ab3-95e2-2045729ce1b9_4	MCPsignal	PF00015	no_clan	1.6e-21	77.0	93	155
ad059c4d-c233-4ab3-95e2-2045729ce1b9_4	PAS_3	PF08447	CL0183	2.2e-15	56.9	18	88
ad10a4ca-614e-4834-a662-38c5c5363475_3	MCPsignal	PF00015	no_clan	5.1e-20	72.2	251	305
ad38443d-8269-4673-a7c0-da6cf80ba8c9_3	MCPsignal	PF00015	no_clan	4.1e-20	72.5	49	92
ad547642-ae78-4102-81eb-d301e0d201e4_3	MCPsignal	PF00015	no_clan	1.6e-30	106.3	261	379
ad598dc5-bf13-4e7f-99cb-7094ed4c866a_1	MCPsignal	PF00015	no_clan	4.2e-31	108.2	344	519
ad598dc5-bf13-4e7f-99cb-7094ed4c866a_2	dCache_1	PF02743	CL0165	1.1e-11	45.3	78	141
ad6922bc-1dc7-4730-bdfe-78ae8097533b_2	MCPsignal	PF00015	no_clan	1.4e-31	109.8	1310	1374
ad6922bc-1dc7-4730-bdfe-78ae8097533b_3	HAMP	PF00672	CL0681	8e-13	48.7	1176	1226
ad6922bc-1dc7-4730-bdfe-78ae8097533b_4	ERAP1_C	PF11838	CL0159	1.9e-23	83.7	834	983
ad6922bc-1dc7-4730-bdfe-78ae8097533b_5	ERAP1_C	PF11838	CL0159	2.6e-27	96.4	676	827
ad6922bc-1dc7-4730-bdfe-78ae8097533b_5	Peptidase_M1	PF01433	CL0126	1.1e-14	54.7	539	597
ad72957f-e5b7-4013-a611-e86c1d4bc97a_5	MCPsignal	PF00015	no_clan	8.3e-29	100.8	47	204
ad83a769-3d1c-4f32-8223-2c891695db13_1	MCPsignal	PF00015	no_clan	3.1e-16	59.8	131	192
ad8af9ab-5406-4b70-b279-97ba06a43710_2	cNMP_binding	PF00027	CL0029	8.1e-19	67.7	229	313
ad8af9ab-5406-4b70-b279-97ba06a43710_2	MCPsignal	PF00015	no_clan	9.9e-19	68.0	24	134
ada96240-7c4a-4e25-ad51-b53c43c07dd8_4	MCPsignal	PF00015	no_clan	4.7e-21	75.5	184	252
ada96240-7c4a-4e25-ad51-b53c43c07dd8_6	HAMP	PF00672	CL0681	7.3e-11	42.5	60	111
adbb9ca3-4a01-4b99-9857-c795199ce254_4	MCPsignal	PF00015	no_clan	3.7999999999999995e-24	85.6	217	304
adbb9ca3-4a01-4b99-9857-c795199ce254_6	HBM	PF16591	CL0457	9.1e-12	45.1	24	79
add5f794-2333-56f1-9d76-4b7a75bbf22c_3	HATPase_c	PF02518	CL0025	2.4e-19	70.1	428	527
add5f794-2333-56f1-9d76-4b7a75bbf22c_3	Response_reg	PF00072	CL0304	2.7e-09	37.4	560	669
add5f794-2333-56f1-9d76-4b7a75bbf22c_4	MCPsignal	PF00015	no_clan	4.3e-15	56.1	395	461
add5f794-2333-56f1-9d76-4b7a75bbf22c_6	MIP	PF00230	no_clan	3.2e-18	66.5	656	721
ade60a71-e217-4c6e-a902-29bf2c9683df_2	MCPsignal	PF00015	no_clan	3.7e-15	56.3	302	401
ade60a71-e217-4c6e-a902-29bf2c9683df_3	MCPsignal	PF00015	no_clan	8.5e-10	38.9	256	300
adf43338-c11e-5a04-a07f-36f312180672_5	MCPsignal	PF00015	no_clan	4.3e-37	127.7	261	425
adf43338-c11e-5a04-a07f-36f312180672_6	HAMP	PF00672	CL0681	2.4e-11	44.0	127	176
ae6fddc4-685a-430a-aadf-3f444332f346_3	MCPsignal	PF00015	no_clan	8.9e-17	61.6	462	524
ae7c3216-046f-482c-9e7b-82dae0966646_1	MCPsignal	PF00015	no_clan	5.7e-29	101.3	167	255
ae9b5e78-26ab-4bdf-b476-35b808bc4372_5	MCPsignal	PF00015	no_clan	3e-35	121.7	43	125
aea93065-9e68-49f0-af6c-b5e2c28c28c9_1	MCPsignal	PF00015	no_clan	2e-18	67.0	77	157
aec94a29-ce9d-4c0e-9251-45e958200c90_2	MCPsignal	PF00015	no_clan	2.3e-34	118.9	116	310
aec94a29-ce9d-4c0e-9251-45e958200c90_2	HAMP	PF00672	CL0681	3.2e-09	37.2	24	65
af216c50-8a48-554f-8034-6c46e401118b_5	MCPsignal	PF00015	no_clan	6.300000000000001e-28	97.9	15	102
af357ea9-6861-403d-8690-4ff64416346f_5	MCPsignal	PF00015	no_clan	1.4e-13	51.2	617	680
af38dc34-eea5-5090-9f28-f2714cd75b53_4	HAMP	PF00672	CL0681	2.2e-09	37.7	217	266
af597e95-d47f-4024-9c40-1139ee08e91d_5	MCPsignal	PF00015	no_clan	1.2000000000000001e-30	106.7	55	140
af6357c5-16e5-4100-9997-032110a578d3_5	MCPsignal	PF00015	no_clan	7.799999999999999e-53	179.0	185	341
af708b20-2807-4122-be77-2801836f82d3_1	Succ_CoA_lig	PF13607	CL0506	4.3e-40	136.9	221	359
af708b20-2807-4122-be77-2801836f82d3_1	MCPsignal	PF00015	no_clan	4.7e-34	117.9	426	534
af708b20-2807-4122-be77-2801836f82d3_2	CoA_binding_2	PF13380	CL0063	3e-22	79.5	78	203
af708b20-2807-4122-be77-2801836f82d3_5	PagL	PF09411	CL0193	2.3e-10	40.9	262	369
af708b20-2807-4122-be77-2801836f82d3_6	PagL	PF09411	CL0193	6.5e-07	29.7	364	394
af875355-dbeb-415d-9319-147385b15eaf_5	MCPsignal	PF00015	no_clan	1.9e-26	93.1	188	273
af875355-dbeb-415d-9319-147385b15eaf_5	HAMP	PF00672	CL0681	9.5e-06	26.1	42	83
af879564-b887-4587-83bd-cfbb51790d22_4	MCPsignal	PF00015	no_clan	6.2e-12	45.8	233	290
af879564-b887-4587-83bd-cfbb51790d22_5	MCPsignal	PF00015	no_clan	5.1e-15	55.9	171	232
af879564-b887-4587-83bd-cfbb51790d22_5	PAS_3	PF08447	CL0183	1.6e-06	28.5	36	85
af913657-ea31-448b-ae8e-fb972b4baebe_5	MCPsignal	PF00015	no_clan	9.9e-34	116.8	19	169
afa4f0ab-98c3-45dc-9667-e4ba30202308_3	MCPsignal	PF00015	no_clan	1.5e-34	119.5	237	339
afafed67-5581-4655-ae22-677583b60fe5_5	ABC-3	PF00950	CL0142	2.4e-05	24.1	512	549
afafed67-5581-4655-ae22-677583b60fe5_6	MCPsignal	PF00015	no_clan	9.3e-29	100.6	152	298
afafed67-5581-4655-ae22-677583b60fe5_6	Acyl-CoA_dh_1	PF00441	CL0087	3.599999999999999e-24	85.9	1085	1193
afafed67-5581-4655-ae22-677583b60fe5_6	Acyl-CoA_dh_M	PF02770	no_clan	1.8e-13	50.7	973	1064
afafed67-5581-4655-ae22-677583b60fe5_6	Acyl-CoA_dh_N	PF02771	CL0544	3.1e-08	34.4	884	968
afc9e294-6b55-4c60-aeeb-c9ea0e5cf161_4	Lactamase_B	PF00753	CL0381	2.1e-15	57.4	519	653
afc9e294-6b55-4c60-aeeb-c9ea0e5cf161_5	adh_short_C2	PF13561	CL0063	1.3e-25	90.5	310	451
afc9e294-6b55-4c60-aeeb-c9ea0e5cf161_6	MCPsignal	PF00015	no_clan	3.1e-32	111.9	23	171
afe0b2da-7d69-4e61-8790-a8d21838c492_1	HNH	PF01844	CL0263	8.6e-08	32.4	428	471
afe0b2da-7d69-4e61-8790-a8d21838c492_5	MCPsignal	PF00015	no_clan	1.3e-18	67.6	738	795
afe0b2da-7d69-4e61-8790-a8d21838c492_5	ABC_tran	PF00005	CL0023	2.1e-06	28.5	162	195
afef60c8-41c1-427a-a654-f32ec7a0edf8_6	SUKH_5	PF14567	CL0526	3.8e-09	36.6	24	90
aff67f7a-d08d-4ef7-838e-8b5451d06663_4	MCPsignal	PF00015	no_clan	3.3e-26	92.3	38	172
aff67f7a-d08d-4ef7-838e-8b5451d06663_4	PilZ	PF07238	no_clan	3.2e-07	30.8	215	296
aff67f7a-d08d-4ef7-838e-8b5451d06663_5	ABC_tran	PF00005	CL0023	2.9e-16	60.4	516	639
aff67f7a-d08d-4ef7-838e-8b5451d06663_6	SIMPL	PF04402	no_clan	4.6e-46	158.0	755	930
aff67f7a-d08d-4ef7-838e-8b5451d06663_6	SRP54_N	PF02881	no_clan	1.5e-19	70.1	1027	1104
aff67f7a-d08d-4ef7-838e-8b5451d06663_6	SRP54	PF00448	CL0023	9e-18	64.8	1123	1182
afff1813-e601-481e-90f2-af444b977d53_6	MCPsignal	PF00015	no_clan	1.6e-36	125.9	53	212
b0034235-c2a3-45aa-b8fa-f23734a77b36_4	MCPsignal	PF00015	no_clan	1.9e-31	109.4	103	265
b01269ab-a5c4-4b3d-bd60-d52e7e44fd57_1	MCPsignal	PF00015	no_clan	3.1999999999999996e-41	141.2	365	495
b01269ab-a5c4-4b3d-bd60-d52e7e44fd57_1	4HB_MCP_1	PF12729	CL0457	3.5e-23	82.3	63	226
b01269ab-a5c4-4b3d-bd60-d52e7e44fd57_1	HAMP	PF00672	CL0681	3.1e-08	34.0	250	301
b012bb06-92a4-4d91-ad20-7a4045a9afc3_6	MCPsignal	PF00015	no_clan	1.4e-42	145.6	183	297
b012bb06-92a4-4d91-ad20-7a4045a9afc3_6	HAMP	PF00672	CL0681	7.4e-11	42.4	68	114
b038dc8a-aa93-4adb-a6d6-0c2f24dfb9cc_2	MCPsignal	PF00015	no_clan	3.9e-26	92.1	575	674
b039f659-99e3-4040-a487-f662d2496756_5	MCPsignal	PF00015	no_clan	3.7e-28	98.7	18	76
b039f659-99e3-4040-a487-f662d2496756_6	YjgF_endoribonc	PF14588	CL0534	1.8e-27	96.5	264	400
b03c1b66-d056-458c-967a-1cf5d4a9554d_4	MCPsignal	PF00015	no_clan	1.1e-15	58.0	109	171
b03c1b66-d056-458c-967a-1cf5d4a9554d_6	MCPsignal	PF00015	no_clan	1.5e-11	44.6	167	265
b0483319-550b-4e99-9b5f-f0d791b87a9c_3	MCPsignal	PF00015	no_clan	4.4e-14	52.9	345	400
b04b40c7-615c-4586-998d-50bf0bab9ebf_4	MCPsignal	PF00015	no_clan	9.6e-42	142.9	22	173
b04bf22b-1749-4c4e-991e-aa455793c769_4	HAMP	PF00672	CL0681	1.4e-05	25.5	152	202
b04bf22b-1749-4c4e-991e-aa455793c769_5	MCPsignal	PF00015	no_clan	1.7e-20	73.7	271	350
b051a5ea-2a44-4cc0-a7d9-acbe98ca830a_6	MCPsignal	PF00015	no_clan	1.0000000000000001e-28	100.5	211	347
b051a5ea-2a44-4cc0-a7d9-acbe98ca830a_6	HAMP	PF00672	CL0681	2.1e-07	31.4	53	104
b06aa2b5-2b4c-4705-97bf-b47354618e7c_4	MCPsignal	PF00015	no_clan	1.2e-18	67.8	173	247
b06aa2b5-2b4c-4705-97bf-b47354618e7c_5	HAMP	PF00672	CL0681	0.00014	22.3	45	89
b07b34fa-bf3c-4a46-ad3a-2d4d1a0b0cc9_1	sCache_3_3	PF17202	CL0165	6.7e-09	36.3	242	280
b07b34fa-bf3c-4a46-ad3a-2d4d1a0b0cc9_1	HAMP	PF00672	CL0681	1.3e-07	32.1	304	354
b07b34fa-bf3c-4a46-ad3a-2d4d1a0b0cc9_2	Cache_3-Cache_2	PF17201	CL0165	1.1e-16	61.1	174	242
b09791b8-65e2-4b8b-86b4-6ee4e079fa7d_1	HATPase_c	PF02518	CL0025	1.6e-07	32.0	26	70
b09791b8-65e2-4b8b-86b4-6ee4e079fa7d_4	MCPsignal	PF00015	no_clan	1.6000000000000001e-27	96.6	21	75
b09791b8-65e2-4b8b-86b4-6ee4e079fa7d_6	MCPsignal	PF00015	no_clan	1.3e-13	51.3	75	151
b09f5cbd-f679-4da2-b52b-7197c7780844_4	MCPsignal	PF00015	no_clan	2e-20	73.5	69	128
b0b247d3-e554-42c6-a7d2-4754ea81e87c_3	SASA	PF03629	CL0264	1.6e-05	24.9	176	279
b0b247d3-e554-42c6-a7d2-4754ea81e87c_4	MCPsignal	PF00015	no_clan	6.6e-50	169.5	87	241
b0bcc973-f024-4b0f-9f89-88330de0a1c9_2	GSDH	PF07995	CL0186	8.7e-05	22.2	198	228
b0bcc973-f024-4b0f-9f89-88330de0a1c9_3	GSDH	PF07995	CL0186	1.5999999999999998e-53	182.4	22	197
b0bcc973-f024-4b0f-9f89-88330de0a1c9_4	MCPsignal	PF00015	no_clan	6e-12	45.9	93	133
b0bcc973-f024-4b0f-9f89-88330de0a1c9_6	MCPsignal	PF00015	no_clan	5.3e-11	42.8	133	230
b0bfe2e6-45a8-4046-8f40-67e533c45b8e_5	Hpt	PF01627	no_clan	8e-06	26.2	331	378
b0bfe2e6-45a8-4046-8f40-67e533c45b8e_6	MCPsignal	PF00015	no_clan	3.2000000000000005e-33	115.1	69	233
b0d7e9db-34ea-4dd1-85f9-93e141d290d0_2	Fer2	PF00111	CL0486	4.5e-06	26.7	251	301
b0d7e9db-34ea-4dd1-85f9-93e141d290d0_6	MCPsignal	PF00015	no_clan	6.2e-11	42.6	19	66
b0fa59f2-60f2-4f07-8e63-2b6bc8ad5800_2	MCPsignal	PF00015	no_clan	3e-28	99.0	232	362
b12445e5-db0f-41b1-a13e-b8f980b56f83_6	MCPsignal	PF00015	no_clan	1.5999999999999999e-29	103.1	65	148
b1389dfd-ec9f-4752-8571-17ddef673b85_4	MCPsignal	PF00015	no_clan	2.6e-11	43.8	122	200
b1389dfd-ec9f-4752-8571-17ddef673b85_5	MCPsignal	PF00015	no_clan	9.7e-21	74.5	201	303
b1663e2d-bcc6-4a4e-887c-93c5eb57dc33_4	MCPsignal	PF00015	no_clan	2e-11	44.2	600	699
b1663e2d-bcc6-4a4e-887c-93c5eb57dc33_5	URO-D	PF01208	CL0160	5.2e-06	26.0	797	842
b1663e2d-bcc6-4a4e-887c-93c5eb57dc33_6	NAD_binding_8	PF13450	CL0063	5.7e-10	39.5	895	942
b16cf6be-888a-4aa8-96a6-61bf41542cd6_2	MCPsignal	PF00015	no_clan	5.9e-28	98.0	144	214
b16cf6be-888a-4aa8-96a6-61bf41542cd6_5	ClpB_D2-small	PF10431	CL0671	6.1e-26	90.5	118	198
b16cf6be-888a-4aa8-96a6-61bf41542cd6_6	AAA_2	PF07724	CL0023	3.4e-19	69.8	27	83
b17890e1-0d7b-4569-9776-2fc3e2def9fd_3	MCPsignal	PF00015	no_clan	3.4e-20	72.7	179	254
b17890e1-0d7b-4569-9776-2fc3e2def9fd_3	HAMP	PF00672	CL0681	3.6e-10	40.2	32	81
b18aa302-186a-5575-9463-034d040c9234_3	MCPsignal	PF00015	no_clan	3.8e-17	62.8	173	205
b1a086ec-0e52-4755-bd4d-a43d62010b19_2	HAMP	PF00672	CL0681	4e-08	33.7	173	218
b1a086ec-0e52-4755-bd4d-a43d62010b19_3	MCPsignal	PF00015	no_clan	3.1e-41	141.2	366	489
b1b51627-e1a1-4cca-a1df-fd61cd1577b5_3	MCPsignal	PF00015	no_clan	7.5e-29	100.9	159	264
b1b51627-e1a1-4cca-a1df-fd61cd1577b5_6	SBP_bac_3	PF00497	CL0177	4.3e-09	36.3	26	149
b1c84a03-56ea-4df0-8724-642ff10671e0_4	PilZ	PF07238	no_clan	5.4e-05	23.6	482	564
b1c84a03-56ea-4df0-8724-642ff10671e0_5	MCPsignal	PF00015	no_clan	2.8e-13	50.2	340	443
b1c84a03-56ea-4df0-8724-642ff10671e0_6	MCPsignal	PF00015	no_clan	8.5e-09	35.6	297	338
b1c84a03-56ea-4df0-8724-642ff10671e0_6	Protoglobin	PF11563	CL0090	3.8e-07	30.3	36	146
b1d29d6c-f753-43e4-8d96-a7e28b637890_4	HAMP	PF00672	CL0681	1.9e-09	37.9	159	208
b1dc4aa5-7cd3-4986-bb34-03e5383cf5c4_4	MCPsignal	PF00015	no_clan	1.1e-21	77.6	67	159
b1dc4aa5-7cd3-4986-bb34-03e5383cf5c4_5	HTH_Crp_2	PF13545	CL0123	1.6e-11	44.2	232	303
b1e864cc-ce1e-4b52-b6af-5d60b6fec1de_4	MCPsignal	PF00015	no_clan	3.4e-37	128.1	32	188
b1ef907a-b681-4733-8613-1b7695948a8f_4	MCPsignal	PF00015	no_clan	2.2e-29	102.7	255	335
b1ef907a-b681-4733-8613-1b7695948a8f_6	HAMP	PF00672	CL0681	4.6e-09	36.7	75	125
b20fd18f-925d-4a7c-bca4-09501bdf9bf7_4	MCPsignal	PF00015	no_clan	4.2e-12	46.4	174	268
b20fd18f-925d-4a7c-bca4-09501bdf9bf7_6	MCPsignal	PF00015	no_clan	5.6e-10	39.5	132	174
b212f081-857b-45a1-a38a-1a5376117ef2_5	MCPsignal	PF00015	no_clan	8.4e-29	100.8	53	213
b213333c-3cd1-49db-9d47-47472a72e26e_3	MCPsignal	PF00015	no_clan	3.7e-27	95.4	133	251
b2284786-cfb4-4f17-81c9-f287096414de_1	MCPsignal	PF00015	no_clan	8.700000000000001e-30	104.0	40	166
b2284786-cfb4-4f17-81c9-f287096414de_2	DUF2177	PF09945	no_clan	3.9e-36	124.1	282	399
b2284786-cfb4-4f17-81c9-f287096414de_5	1-cysPrx_C	PF10417	no_clan	1.2e-11	44.5	63	102
b22c9275-f60c-490f-89f0-f0415adbcc88_3	MCPsignal	PF00015	no_clan	1.3999999999999998e-29	103.3	131	257
b22dc7a3-5451-4299-b7c4-65c7c5672357_4	Ligase_CoA	PF00549	CL0506	1.2e-24	87.1	352	472
b22dc7a3-5451-4299-b7c4-65c7c5672357_5	CoA_binding	PF02629	CL0063	3.8e-26	91.8	488	580
b22dc7a3-5451-4299-b7c4-65c7c5672357_5	Ligase_CoA	PF00549	CL0506	1.4e-14	54.4	632	752
b22dc7a3-5451-4299-b7c4-65c7c5672357_5	CN_hydrolase	PF00795	no_clan	1.4e-10	41.1	783	912
b22dc7a3-5451-4299-b7c4-65c7c5672357_6	MCPsignal	PF00015	no_clan	3.2e-15	56.5	220	282
b22dc7a3-5451-4299-b7c4-65c7c5672357_6	HAMP	PF00672	CL0681	1.4e-09	38.4	66	115
b23b25e0-9b1f-40fc-b7f0-fdb78e439efe_2	HAMP	PF00672	CL0681	6.4e-11	42.6	77	128
b2635410-beeb-4161-9951-d61fb1cccaca_1	MCPsignal	PF00015	no_clan	2.8e-21	76.3	127	197
b2635410-beeb-4161-9951-d61fb1cccaca_2	HAMP	PF00672	CL0681	6.2e-05	23.5	23	56
b2677e52-e240-5d7c-b7c2-654ace099092_6	MCPsignal	PF00015	no_clan	1.2e-29	103.5	919	1015
b2869a94-c0e3-4a77-af91-33a6ae2f89f4_1	DUF1801	PF08818	no_clan	3.1e-09	37.4	216	304
b2869a94-c0e3-4a77-af91-33a6ae2f89f4_3	MCPsignal	PF00015	no_clan	4.5999999999999995e-24	85.3	24	175
b2a02c53-92db-43ba-8e16-f32699a90550_1	MCPsignal	PF00015	no_clan	1.7e-19	70.5	347	417
b2c56112-5653-4e59-b244-ebc1678e88e8_1	MCPsignal	PF00015	no_clan	9e-30	103.9	456	618
b2c56112-5653-4e59-b244-ebc1678e88e8_2	Pyrid_ox_like	PF16242	CL0336	5.1e-28	97.7	106	250
b2d2cd85-95d8-4420-ab40-c20fba3ce27d_4	MCPsignal	PF00015	no_clan	4.2e-46	157.1	26	162
b2d2cd85-95d8-4420-ab40-c20fba3ce27d_6	Response_reg	PF00072	CL0304	1.1e-10	41.8	313	407
b2f8fbea-7d6d-535d-a332-0e5ec6fcf4a6_4	MCPsignal	PF00015	no_clan	2.7e-12	47.0	140	212
b2f8fbea-7d6d-535d-a332-0e5ec6fcf4a6_5	MCPsignal	PF00015	no_clan	3e-34	118.5	56	140
b2f938a6-fb8b-4dcd-9ef9-f9dc32c71cd1_2	MCPsignal	PF00015	no_clan	4.2e-31	108.3	188	289
b305bf04-f393-4f09-a15c-670ebb6d76d5_5	MCPsignal	PF00015	no_clan	2.2e-52	177.5	489	644
b305bf04-f393-4f09-a15c-670ebb6d76d5_5	FliG_C	PF01706	CL0436	5.3e-38	129.7	164	269
b305bf04-f393-4f09-a15c-670ebb6d76d5_5	FliG_M	PF14841	CL0436	9.4e-25	86.8	60	132
b30b657e-132f-4dcb-86bb-641546aa1e75_3	MCPsignal	PF00015	no_clan	1.6000000000000001e-27	96.6	122	239
b329b401-56c6-5169-ba44-7402cae85ddc_4	MCPsignal	PF00015	no_clan	3.6e-36	124.7	53	144
b329b401-56c6-5169-ba44-7402cae85ddc_6	MCPsignal	PF00015	no_clan	6e-12	45.9	145	205
b32c633a-1f7d-4a10-8a54-f09560a20ff7_5	MCPsignal	PF00015	no_clan	3.8e-32	111.6	246	429
b32c633a-1f7d-4a10-8a54-f09560a20ff7_5	HAMP	PF00672	CL0681	3e-06	27.7	130	168
b336e583-bd18-5dc1-be7d-601e6ecbf30b_2	DUF2865	PF11064	no_clan	6.2e-18	65.5	23	97
b336e583-bd18-5dc1-be7d-601e6ecbf30b_4	MCPsignal	PF00015	no_clan	1.7e-20	73.8	184	341
b352d61f-06c2-40f4-aa93-03df83dce28c_5	MCPsignal	PF00015	no_clan	1.9e-29	102.9	51	152
b36f582a-809a-4497-8d5b-feb0a04f40b4_2	adh_short	PF00106	CL0063	4.1e-33	114.7	17	159
b36f582a-809a-4497-8d5b-feb0a04f40b4_4	HATPase_c	PF02518	CL0025	1.8e-07	31.8	374	433
b36f582a-809a-4497-8d5b-feb0a04f40b4_6	HAMP	PF00672	CL0681	1.4e-11	44.8	160	213
b36f582a-809a-4497-8d5b-feb0a04f40b4_6	HisKA	PF00512	CL0025	6.5e-07	29.5	218	246
b3747cfd-b190-4ce5-a3e4-4c06271e8f31_5	MCPsignal	PF00015	no_clan	3e-14	53.4	52	104
b38cd3e0-e1e0-408b-a252-cf79cdacf0b2_4	MCPsignal	PF00015	no_clan	4.5e-13	49.5	84	120
b38cd3e0-e1e0-408b-a252-cf79cdacf0b2_5	AMP-binding	PF00501	CL0378	3.1e-12	46.0	410	501
b39d7edf-d145-4fe1-819a-c3074ceefab2_6	MCPsignal	PF00015	no_clan	2.8e-31	108.8	348	464
b3b618ea-9082-4a66-91bf-21b0e7d838bc_3	MCPsignal	PF00015	no_clan	1.0000000000000001e-29	103.8	537	670
b3bcb8b9-6d69-4f62-a6f0-50206dba8b78_3	EamA	PF00892	CL0184	3.8e-09	37.0	9	99
b3bcb8b9-6d69-4f62-a6f0-50206dba8b78_5	MCPsignal	PF00015	no_clan	2.1e-26	92.9	61	126
b3bcb8b9-6d69-4f62-a6f0-50206dba8b78_6	MCPsignal	PF00015	no_clan	3.1e-21	76.1	123	214
b3dc4541-5e44-4c9d-964f-ccce996a7ff7_1	MCPsignal	PF00015	no_clan	1.1e-33	116.7	23	104
b3dc4541-5e44-4c9d-964f-ccce996a7ff7_2	CheW	PF01584	no_clan	9.999999999999999e-27	93.4	275	409
b3efcadc-5932-45b2-acfb-1cd9e69fc96e_5	MCPsignal	PF00015	no_clan	2.6e-26	92.6	1346	1490
b3efcadc-5932-45b2-acfb-1cd9e69fc96e_5	tRNA_bind	PF01588	CL0021	5.5e-07	29.8	672	756
b3efcadc-5932-45b2-acfb-1cd9e69fc96e_6	DUF58	PF01882	CL0128	2.5e-18	66.3	860	945
b4304c08-c901-4d56-95b0-e2af65d84092_5	MCPsignal	PF00015	no_clan	3e-26	92.4	21	118
b4447d18-416a-4161-8e4f-e9932ebb5214_2	HAMP	PF00672	CL0681	3.4e-10	40.3	38	89
b44b037b-873a-40b1-b2e8-df5412be61bc_4	MCPsignal	PF00015	no_clan	4.1e-27	95.2	323	430
b44b037b-873a-40b1-b2e8-df5412be61bc_4	HAMP	PF00672	CL0681	2.3e-07	31.3	169	215
b45b07d8-790a-4f73-b90f-577614c026a4_5	MCPsignal	PF00015	no_clan	1.7e-21	77.0	169	281
b45d263a-8584-4a0a-9ff1-513664f7925e_2	MCPsignal	PF00015	no_clan	5.6e-13	49.2	741	790
b45d263a-8584-4a0a-9ff1-513664f7925e_3	Iso_dh	PF00180	CL0270	7.2e-51	173.6	21	211
b45d263a-8584-4a0a-9ff1-513664f7925e_3	MCPsignal	PF00015	no_clan	5.8e-10	39.4	786	846
b472f330-8351-4b0e-bba9-4910ca943718_6	MCPsignal	PF00015	no_clan	1.0000000000000001e-28	100.5	228	378
b472f330-8351-4b0e-bba9-4910ca943718_6	HAMP	PF00672	CL0681	4.7e-08	33.5	61	108
b4829bd6-8cde-412f-a342-db953cc0f7e5_5	SMI1_KNR4	PF09346	CL0526	2.2e-06	28.3	17	66
b48b7035-5f9c-4583-8ecd-2f5fe7d73a49_4	MCPsignal	PF00015	no_clan	1.5e-48	165.0	279	421
b4a9d558-e3bb-425b-8f6d-3fab4cf4f53e_4	MCPsignal	PF00015	no_clan	2.5e-46	157.8	39	193
b4b27c26-2ece-4748-ba12-9606d3f34a33_1	MCPsignal	PF00015	no_clan	6.3e-34	117.4	152	317
b4c7c4bb-c3da-4e4c-80c9-cfc5269038b4_1	tRNA-synt_1g	PF09334	CL0039	1.5e-25	90.0	427	507
b4c7c4bb-c3da-4e4c-80c9-cfc5269038b4_1	TatD_DNase	PF01026	CL0034	4.7e-05	23.1	757	862
b4c7c4bb-c3da-4e4c-80c9-cfc5269038b4_3	Anticodon_1	PF08264	CL0258	1.3e-05	25.4	558	661
b4c7c4bb-c3da-4e4c-80c9-cfc5269038b4_4	MCPsignal	PF00015	no_clan	8.2e-31	107.3	594	790
b4d22b07-9da4-44f9-8c03-ec4dfc027dbe_3	MCPsignal	PF00015	no_clan	3.7e-21	75.9	152	232
b4da1c29-528d-45c4-8ffa-9053190ad1e7_3	HisKA	PF00512	CL0025	2e-16	60.0	285	349
b4da1c29-528d-45c4-8ffa-9053190ad1e7_3	HAMP	PF00672	CL0681	1.3e-15	57.7	229	280
b4da5dc2-368a-4ba3-b218-da55e3eded70_4	MCPsignal	PF00015	no_clan	1.3999999999999999e-24	87.0	192	279
b521d09c-e7a0-4161-9a05-324bc878dd1a_1	MCPsignal	PF00015	no_clan	9.3e-35	120.2	892	991
b521d09c-e7a0-4161-9a05-324bc878dd1a_2	Cache_3-Cache_2	PF17201	CL0165	2.7e-22	79.6	527	632
b521d09c-e7a0-4161-9a05-324bc878dd1a_2	HAMP	PF00672	CL0681	1.2e-06	29.0	657	706
b521d09c-e7a0-4161-9a05-324bc878dd1a_3	MCPsignal	PF00015	no_clan	7.5e-42	143.2	147	302
b53e2065-645e-4998-b3bd-4e574c6a0a2a_1	MCPsignal	PF00015	no_clan	4.4e-29	101.7	249	349
b53e2065-645e-4998-b3bd-4e574c6a0a2a_3	HAMP	PF00672	CL0681	9.3e-08	32.5	76	126
b53e2065-645e-4998-b3bd-4e574c6a0a2a_5	MFS_3	PF05977	CL0015	2.6e-08	32.9	117	237
b5408bde-f582-4eff-aa7d-6f9d23444315_1	HAMP	PF00672	CL0681	1.4e-11	44.8	101	152
b5408bde-f582-4eff-aa7d-6f9d23444315_3	sCache_3_3	PF17202	CL0165	2.7e-18	66.5	2	73
b575a19b-0e98-4387-a004-aac0bd94f761_5	MCPsignal	PF00015	no_clan	1.0999999999999999e-25	90.6	2	88
b577a71e-e545-4dc3-b749-41a234f2996f_2	MCPsignal	PF00015	no_clan	2.3e-17	63.5	92	137
b588134d-113a-4d78-99c4-ee3187775043_1	MCPsignal	PF00015	no_clan	1.6e-36	125.9	48	193
b5922574-1060-42ed-b461-e4d4af5d8236_3	MCPsignal	PF00015	no_clan	9.200000000000001e-30	103.9	401	536
b59b82c5-a8ce-401d-92fb-408f3d5baed1_1	MCPsignal	PF00015	no_clan	2.3e-27	96.1	80	221
b59b82c5-a8ce-401d-92fb-408f3d5baed1_6	FHA	PF00498	CL0357	5.3e-12	46.1	170	225
b59c0b4b-7580-4d67-889a-f6674d584204_5	MCPsignal	PF00015	no_clan	4.5e-34	117.9	804	942
b59c0b4b-7580-4d67-889a-f6674d584204_6	CheW	PF01584	no_clan	2.2e-12	47.0	119	255
b5a065ee-fa23-4820-9461-c38a70c28e91_4	MCPsignal	PF00015	no_clan	1.6000000000000002e-23	83.5	21	91
b5a2fafb-27a5-5ec7-ad77-c465a0fb4076_6	MCPsignal	PF00015	no_clan	6.900000000000001e-28	97.8	250	326
b5a2fafb-27a5-5ec7-ad77-c465a0fb4076_6	HAMP	PF00672	CL0681	2.4e-08	34.4	144	215
b5af90c3-2ece-45a5-b524-e1293cd7785c_4	MCPsignal	PF00015	no_clan	1.9999999999999998e-30	106.0	46	203
b5b87834-5dfb-4db1-97f3-6b8bf7b94084_4	Protoglobin	PF11563	CL0090	1.8e-19	70.4	24	135
b5b87834-5dfb-4db1-97f3-6b8bf7b94084_6	MCPsignal	PF00015	no_clan	2.2e-20	73.4	259	309
b5eb64fe-f04d-4988-a758-04752831f55f_1	MCPsignal	PF00015	no_clan	5.1000000000000004e-30	104.7	127	291
b5ef37a4-b8e1-4069-9a79-779114f52be2_2	MCPsignal	PF00015	no_clan	2.4e-10	40.7	77	172
b5f251d5-161a-4ea7-876f-b960e3948f4a_6	MCPsignal	PF00015	no_clan	4.6e-48	163.5	131	271
b5f8f0b3-8de1-4406-8ac4-1541917520a2_4	MCPsignal	PF00015	no_clan	2.2e-32	112.4	23	156
b6125d74-50d8-4ba3-96e6-0bc61c0c668a_2	MCPsignal	PF00015	no_clan	5.8e-23	81.8	455	524
b6125d74-50d8-4ba3-96e6-0bc61c0c668a_3	HAMP	PF00672	CL0681	5.1e-10	39.8	289	340
b64240d0-2647-470c-a808-d7ce8b94bfcb_4	MCPsignal	PF00015	no_clan	5.8e-41	140.3	166	342
b64240d0-2647-470c-a808-d7ce8b94bfcb_4	HAMP	PF00672	CL0681	3.3e-11	43.6	50	102
b65629bb-ecfa-4a01-b994-0005a8080a16_6	MCPsignal	PF00015	no_clan	1.2999999999999998e-24	87.1	109	194
b6648c27-9266-444b-8a00-f904e0e00e11_1	MR_MLE_C	PF13378	CL0256	1e-21	77.8	537	711
b6648c27-9266-444b-8a00-f904e0e00e11_1	Enolase_like_N	PF18374	CL0227	1.9e-14	52.9	454	486
b6648c27-9266-444b-8a00-f904e0e00e11_2	MMPL	PF03176	CL0322	3.2e-08	33.1	1231	1280
b6648c27-9266-444b-8a00-f904e0e00e11_3	MMPL	PF03176	CL0322	2.3e-17	63.1	1276	1355
b6648c27-9266-444b-8a00-f904e0e00e11_3	MMPL	PF03176	CL0322	4.1e-06	26.1	1062	1155
b6648c27-9266-444b-8a00-f904e0e00e11_5	HAMP	PF00672	CL0681	9.2e-06	26.1	1203	1241
b6648c27-9266-444b-8a00-f904e0e00e11_6	TetR_N	PF00440	CL0123	5e-15	55.2	462	508
b67429af-6b8a-43ee-bd5b-797de940dbc0_3	MCPsignal	PF00015	no_clan	5.2e-14	52.6	312	343
b67429af-6b8a-43ee-bd5b-797de940dbc0_6	Sigma70_r2	PF04542	CL0123	1.2e-14	53.9	198	259
b696af17-26f2-4dd4-bdfe-a5d16fa936e2_6	MCPsignal	PF00015	no_clan	8.500000000000001e-33	113.8	341	481
b696af17-26f2-4dd4-bdfe-a5d16fa936e2_6	HAMP	PF00672	CL0681	1.2e-12	48.2	180	229
b696af17-26f2-4dd4-bdfe-a5d16fa936e2_6	4HB_MCP_1	PF12729	CL0457	2.3e-07	30.7	42	155
b6a0267d-4bed-4131-ba6f-a2e4aaba2142_1	HIT	PF01230	CL0265	2.8e-06	28.2	78	145
b6a0267d-4bed-4131-ba6f-a2e4aaba2142_4	MCPsignal	PF00015	no_clan	1e-10	41.9	134	209
b6a0267d-4bed-4131-ba6f-a2e4aaba2142_5	HAMP	PF00672	CL0681	8e-08	32.7	21	72
b6a0267d-4bed-4131-ba6f-a2e4aaba2142_6	MCPsignal	PF00015	no_clan	4.3e-28	98.4	204	318
b6a4c60e-06f9-497b-afcd-5a462e4b41f2_2	MCPsignal	PF00015	no_clan	3.4e-20	72.8	35	76
b6ae0198-4325-46a5-87c6-ed70decfdef0_2	Hpt	PF01627	no_clan	1.7e-06	28.4	209	247
b6ae0198-4325-46a5-87c6-ed70decfdef0_3	MCPsignal	PF00015	no_clan	4.7999999999999997e-35	121.1	3	132
b6d83e07-8fec-4e40-988c-78d963f33cf4_1	4HB_MCP_1	PF12729	CL0457	1.7e-19	70.3	231	373
b6d83e07-8fec-4e40-988c-78d963f33cf4_3	MCPsignal	PF00015	no_clan	8.1e-32	110.6	37	179
b6d83e07-8fec-4e40-988c-78d963f33cf4_5	tRNA-synt_1d	PF00750	CL0039	9.8e-12	44.7	337	395
b6d83e07-8fec-4e40-988c-78d963f33cf4_6	HD_assoc	PF13286	no_clan	5.7000000000000004e-27	94.3	96	185
b6d83e07-8fec-4e40-988c-78d963f33cf4_6	Arg_tRNA_synt_N	PF03485	no_clan	2.2e-09	37.9	220	281
b6f38430-0098-462d-b487-1128ccc2eb8f_1	MCPsignal	PF00015	no_clan	1.7000000000000002e-27	96.5	400	503
b6fa0584-bf4a-49ba-9e80-1438fe33cae8_2	MCPsignal	PF00015	no_clan	8.399999999999999e-41	139.8	14	140
b71f7585-a9a6-4c52-9401-db3db9f32fde_1	MCPsignal	PF00015	no_clan	2.9e-15	56.7	113	166
b71f7585-a9a6-4c52-9401-db3db9f32fde_1	Bac_luciferase	PF00296	no_clan	5.6e-09	36.0	336	418
b71f7585-a9a6-4c52-9401-db3db9f32fde_3	MCPsignal	PF00015	no_clan	1.4e-08	34.9	173	241
b71f7585-a9a6-4c52-9401-db3db9f32fde_4	WD40	PF00400	CL0186	0.00054	20.9	46	82
b72457f9-f483-4a52-8fac-2ce880f5965b_4	HAMP	PF00672	CL0681	1e-07	32.4	94	143
b72457f9-f483-4a52-8fac-2ce880f5965b_6	MCPsignal	PF00015	no_clan	6.8999999999999995e-31	107.6	215	396
b7249e76-e80d-4500-8f46-4266a6764e63_5	MCPsignal	PF00015	no_clan	1.8999999999999998e-24	86.6	28	156
b73848cc-35ef-4eee-8767-789b526d40cb_4	MCPsignal	PF00015	no_clan	7.9e-29	100.9	345	458
b73d2c75-4c93-41c9-b1c6-ef753ec46729_1	MCPsignal	PF00015	no_clan	4.0000000000000004e-24	85.5	251	322
b74327a3-c55c-40cc-960b-a0021eebb7bf_6	MCPsignal	PF00015	no_clan	1e-19	71.2	285	351
b74327a3-c55c-40cc-960b-a0021eebb7bf_6	HAMP	PF00672	CL0681	1.4e-07	31.9	130	177
b75214a8-3e8b-4e7d-bbea-34ddd43ff643_4	Cache_3-Cache_2	PF17201	CL0165	2.7e-23	82.9	64	147
b75214a8-3e8b-4e7d-bbea-34ddd43ff643_4	MCPsignal	PF00015	no_clan	2.2e-14	53.8	447	512
b75214a8-3e8b-4e7d-bbea-34ddd43ff643_4	HAMP	PF00672	CL0681	8.6e-07	29.4	344	382
b75214a8-3e8b-4e7d-bbea-34ddd43ff643_5	Cache_3-Cache_2	PF17201	CL0165	4.999999999999999e-44	150.9	153	309
b75885df-345d-44f6-982f-2dcfeca6e18d_3	MCPsignal	PF00015	no_clan	8.6e-56	188.6	30	186
b75bc3ba-a1c9-4cb0-ad3e-d628dc490b0a_2	MCPsignal	PF00015	no_clan	7.8e-30	104.1	160	274
b77b7d4b-4670-5dce-b292-a51c354ac469_2	MCPsignal	PF00015	no_clan	2.4e-47	161.1	25	157
b7ab3181-dfc9-4291-a5ce-e1e4f56e9a4e_4	MCPsignal	PF00015	no_clan	6.5e-31	107.6	160	232
b7ab3181-dfc9-4291-a5ce-e1e4f56e9a4e_5	HAMP	PF00672	CL0681	1.1e-10	41.9	44	92
b7e246e9-df15-4676-813b-87d2995fba90_5	MCPsignal	PF00015	no_clan	1.9e-23	83.4	203	277
b7e246e9-df15-4676-813b-87d2995fba90_5	HAMP	PF00672	CL0681	9.6e-07	29.3	46	92
b7eb834c-1056-433d-b8a8-cf152ed879b8_1	HAMP	PF00672	CL0681	1.3e-10	41.7	37	87
b7eb834c-1056-433d-b8a8-cf152ed879b8_1	HisKA	PF00512	CL0025	1.7e-06	28.1	111	142
b7eb834c-1056-433d-b8a8-cf152ed879b8_3	HATPase_c	PF02518	CL0025	3.6e-18	66.3	218	322
b7f9afa1-52b3-4578-afcb-2d1a1eca2892_2	MCPsignal	PF00015	no_clan	1.2e-23	83.9	36	109
b8046536-0c54-4302-a069-bc0125218769_1	DHDPS	PF00701	CL0036	1.4e-20	73.4	18	139
b8046536-0c54-4302-a069-bc0125218769_3	MCPsignal	PF00015	no_clan	4.2e-30	105.0	502	574
b809483f-8b7e-4ed8-846d-35fcbc781740_2	HAMP	PF00672	CL0681	4e-11	43.3	35	86
b809483f-8b7e-4ed8-846d-35fcbc781740_3	MCPsignal	PF00015	no_clan	1.2e-33	116.5	157	316
b8294aef-e77d-408c-9f34-dae5e7514d13_4	MCPsignal	PF00015	no_clan	6.799999999999999e-31	107.6	22	106
b84f9f03-129a-4c63-805e-557381293ade_3	MCPsignal	PF00015	no_clan	1.4999999999999998e-24	87.0	47	155
b878704f-1169-4cf7-8ecb-c4eb6b2951e4_4	MCPsignal	PF00015	no_clan	7.6e-55	185.5	225	381
b8bda43c-ed8f-52fc-aa47-fffa71baa515_1	MCPsignal	PF00015	no_clan	6.1e-09	36.1	571	628
b8bda43c-ed8f-52fc-aa47-fffa71baa515_2	MCPsignal	PF00015	no_clan	5.5e-40	137.2	472	581
b8beb7ca-aea7-4bb3-a9d9-53cec2552d44_1	Hpt	PF01627	no_clan	8.3e-12	45.4	279	358
b8beb7ca-aea7-4bb3-a9d9-53cec2552d44_3	MCPsignal	PF00015	no_clan	3e-33	115.2	33	121
b8f87f20-d5ff-4796-8e7c-385485b309c3_4	MCPsignal	PF00015	no_clan	4.9e-11	42.9	134	177
b915d77e-10c2-476b-bb2c-081a645b833e_2	MCPsignal	PF00015	no_clan	6.7e-16	58.8	215	274
b92d75e2-0b10-45b1-8717-5cb4d0a5fa91_6	MCPsignal	PF00015	no_clan	4.2e-18	65.9	139	197
b9341667-afd6-41e6-adb7-37b447612310_3	MCPsignal	PF00015	no_clan	6.8e-33	114.1	66	231
b9367aba-5bbc-4988-8203-ab0ef6e871d6_1	MCPsignal	PF00015	no_clan	2.7000000000000002e-27	95.8	56	166
b93ca70b-b19b-45a3-9739-e32a4e677c22_4	MCPsignal	PF00015	no_clan	2.1e-13	50.7	22	65
b93ca70b-b19b-45a3-9739-e32a4e677c22_4	MttA_Hcf106	PF02416	no_clan	5e-05	22.7	291	324
b93ca70b-b19b-45a3-9739-e32a4e677c22_6	MCPsignal	PF00015	no_clan	1.3e-10	41.5	68	122
b9465428-2939-47ba-a9ed-cb45524eff63_6	MCPsignal	PF00015	no_clan	1.5000000000000001e-30	106.5	72	149
b95bb35b-ccf3-4f12-af9a-50cb2acc0a17_6	MCPsignal	PF00015	no_clan	4.900000000000001e-22	78.7	129	242
b9782248-226b-58e8-98ea-ae4b0e0bd4af_4	MCPsignal	PF00015	no_clan	2.6e-20	73.1	298	369
b9782248-226b-58e8-98ea-ae4b0e0bd4af_4	HAMP	PF00672	CL0681	3.3e-09	37.2	105	157
b97e8b34-81c1-4c12-bd6f-51d490de1e78_1	MCPsignal	PF00015	no_clan	8.599999999999999e-35	120.3	341	453
b97e8b34-81c1-4c12-bd6f-51d490de1e78_1	4HB_MCP_1	PF12729	CL0457	3.4e-10	40.0	57	155
b97e8b34-81c1-4c12-bd6f-51d490de1e78_2	HAMP	PF00672	CL0681	1.7e-08	34.8	182	231
b9a67fbf-0a5d-4f3d-883a-23d1a0e6c0b3_4	MCPsignal	PF00015	no_clan	1.6999999999999999e-35	122.5	25	186
b9eedebc-2b71-4226-b4b4-96a920cc7a33_4	MCPsignal	PF00015	no_clan	7.4e-10	39.1	294	386
b9eedebc-2b71-4226-b4b4-96a920cc7a33_4	TPR_10	PF13374	CL0020	0.0003	20.7	393	426
b9eedebc-2b71-4226-b4b4-96a920cc7a33_4	TPR_10	PF13374	CL0020	0.0091	16.0	438	472
b9eeef01-639b-404c-939c-dfce6672dc45_4	MCPsignal	PF00015	no_clan	7.4e-28	97.7	28	114
ba12631c-1552-41bd-b7fd-43b789d9ae00_2	MCPsignal	PF00015	no_clan	3e-27	95.7	150	249
ba137d90-c644-4bce-a9ee-95b4c05ecb40_2	GSDH	PF07995	CL0186	4.1e-36	125.1	520	607
ba137d90-c644-4bce-a9ee-95b4c05ecb40_3	GSDH	PF07995	CL0186	1.8e-10	40.8	603	658
ba137d90-c644-4bce-a9ee-95b4c05ecb40_4	Aldedh	PF00171	CL0099	2.3e-38	132.1	643	829
ba137d90-c644-4bce-a9ee-95b4c05ecb40_4	Aldedh	PF00171	CL0099	1.6e-06	27.1	378	425
ba137d90-c644-4bce-a9ee-95b4c05ecb40_5	Aldedh	PF00171	CL0099	2.7e-18	65.9	597	728
ba137d90-c644-4bce-a9ee-95b4c05ecb40_6	Aldedh	PF00171	CL0099	3.8e-54	184.1	447	601
ba137d90-c644-4bce-a9ee-95b4c05ecb40_6	MCPsignal	PF00015	no_clan	5.9e-11	42.7	19	124
ba282fdc-394d-4c8c-a0e1-268f2a5ed978_4	MCPsignal	PF00015	no_clan	1.3e-27	96.9	383	537
ba282fdc-394d-4c8c-a0e1-268f2a5ed978_4	Protoglobin	PF11563	CL0090	1.4e-11	44.7	213	289
ba282fdc-394d-4c8c-a0e1-268f2a5ed978_6	Protoglobin	PF11563	CL0090	8.6e-07	29.2	150	213
ba4b7ceb-00c5-4912-adc2-7bf8b283bfad_1	MCPsignal	PF00015	no_clan	4.1e-09	36.7	183	250
ba4b7ceb-00c5-4912-adc2-7bf8b283bfad_2	MCPsignal	PF00015	no_clan	2e-16	60.5	146	195
ba54e194-1f1b-4ab0-9c7d-8d90dc2ea280_4	HAMP	PF00672	CL0681	2.2e-05	24.9	296	333
ba54e194-1f1b-4ab0-9c7d-8d90dc2ea280_5	4HB_MCP_1	PF12729	CL0457	6.5e-09	35.8	97	187
ba61f926-9fe9-4ec1-ae3e-e1b3421c442b_3	MCPsignal	PF00015	no_clan	7.700000000000001e-28	97.6	2	74
ba6ce4ab-9e66-496c-9934-44ef51f28545_5	MCPsignal	PF00015	no_clan	5.3000000000000004e-30	104.7	88	195
ba6eb340-23c0-46ce-974f-958ceb3d6ec2_1	MCPsignal	PF00015	no_clan	1.3e-38	132.7	692	794
ba6eb340-23c0-46ce-974f-958ceb3d6ec2_2	HAMP	PF00672	CL0681	3.5e-12	46.7	556	607
ba953e20-a50a-4554-a599-16370be3c7cb_4	MCPsignal	PF00015	no_clan	3.8e-40	137.7	348	533
ba9d069e-0a0b-5894-b990-be0cab917d12_3	MCPsignal	PF00015	no_clan	1.4e-48	165.1	124	268
bab81d58-765c-4c8e-ac2b-5fe5492b8555_1	MCPsignal	PF00015	no_clan	1.5e-19	70.7	23	59
bb15b228-5517-4aef-a185-052bf40e9f86_2	4HB_MCP_1	PF12729	CL0457	3.3e-08	33.5	112	228
bb15b228-5517-4aef-a185-052bf40e9f86_3	HAMP	PF00672	CL0681	7.4e-10	39.2	265	310
bb2e4cf7-0284-4aab-897c-6f96cdba31f2_6	MCPsignal	PF00015	no_clan	6.6e-33	114.1	67	224
bb33fff6-71c6-4a85-987d-05fdbbc8c5b2_3	MCPsignal	PF00015	no_clan	1.0999999999999999e-25	90.6	349	494
bb33fff6-71c6-4a85-987d-05fdbbc8c5b2_3	HAMP	PF00672	CL0681	8.7e-14	51.8	180	226
bb3f89c0-68d2-4dc2-abcb-246781c275be_5	MCPsignal	PF00015	no_clan	5.9e-29	101.3	126	290
bb7279d4-9430-4a5f-95a6-c76228a1311d_4	DUF3662	PF12401	no_clan	2e-19	70.2	171	271
bb7279d4-9430-4a5f-95a6-c76228a1311d_5	MCPsignal	PF00015	no_clan	1.4999999999999998e-29	103.2	683	739
bb7279d4-9430-4a5f-95a6-c76228a1311d_6	FHA	PF00498	CL0357	2.7e-15	56.6	324	395
bb85d9f2-991e-4e60-9481-0f34aef1dadc_4	MCPsignal	PF00015	no_clan	3.4e-24	85.8	77	135
bba0732a-b059-454d-9b74-54b783733cdb_4	CheW	PF01584	no_clan	1.2e-16	60.8	344	484
bba0732a-b059-454d-9b74-54b783733cdb_6	MCPsignal	PF00015	no_clan	1.4999999999999998e-29	103.2	57	206
bbac67d2-ce4b-4df1-af5c-e7346020d391_6	MCPsignal	PF00015	no_clan	9.499999999999999e-53	178.7	90	246
bbafc931-f2e1-46b9-abb9-4fd57037ca1f_5	MCPsignal	PF00015	no_clan	2.5e-25	89.5	22	145
bbb22ec3-16de-4caa-a3a4-e9c55cdfffc0_4	MCPsignal	PF00015	no_clan	6.3e-15	55.6	23	124
bbb22ec3-16de-4caa-a3a4-e9c55cdfffc0_4	PilZ	PF07238	no_clan	1.6e-07	31.7	167	246
bbb39208-211a-4cdc-82e9-7fd40da60796_5	MCPsignal	PF00015	no_clan	2.5e-42	144.8	148	277
bbb39208-211a-4cdc-82e9-7fd40da60796_5	HAMP	PF00672	CL0681	3.4e-11	43.5	33	83
bbebb109-6b8d-5e2a-9815-2a5c1f9476ad_5	MCPsignal	PF00015	no_clan	3.1e-25	89.1	41	111
bbf8fe99-d540-4de5-9176-b6d0b321c03d_2	BKACE	PF05853	no_clan	1.9e-27	96.5	34	116
bbf8fe99-d540-4de5-9176-b6d0b321c03d_4	Response_reg	PF00072	CL0304	1.4e-09	38.3	537	593
bbf8fe99-d540-4de5-9176-b6d0b321c03d_5	Cys_Met_Meta_PP	PF01053	CL0061	2.8e-40	138.2	698	863
bbf8fe99-d540-4de5-9176-b6d0b321c03d_6	HAMP	PF00672	CL0681	1.2e-11	45.0	246	291
bbf8fe99-d540-4de5-9176-b6d0b321c03d_6	Response_reg	PF00072	CL0304	2.4e-07	31.1	592	644
bbf8fe99-d540-4de5-9176-b6d0b321c03d_6	HisKA_3	PF07730	CL0025	7.1e-07	29.8	323	350
bc383a54-cb39-42ff-85bb-9b990d3160be_5	MCPsignal	PF00015	no_clan	1.6e-19	70.5	25	71
bc3fcf6c-971b-4ba9-97af-cfe1b8e4e037_2	MCPsignal	PF00015	no_clan	4.2000000000000005e-36	124.5	137	254
bc71fa6d-0499-4940-92d3-4d65aafc5ab0_6	MCPsignal	PF00015	no_clan	3.5e-33	115.0	96	232
bc866092-8c7b-4989-9500-9e3520742825_6	MCPsignal	PF00015	no_clan	7.999999999999999e-30	104.1	81	215
bc8a0b1f-bd76-4ff6-b95f-d6c1a74c130e_4	MCPsignal	PF00015	no_clan	4.1e-30	105.0	151	274
bca3122f-af67-45cd-b39e-172d3d423f14_1	MCPsignal	PF00015	no_clan	2.4e-28	99.3	32	86
bcb32a63-19e7-4536-a89b-5190f8a9832b_4	ACR_tran	PF00873	CL0322	1.1e-74	251.9	149	423
bcb32a63-19e7-4536-a89b-5190f8a9832b_4	MCPsignal	PF00015	no_clan	7.9e-39	133.4	631	780
bcb32a63-19e7-4536-a89b-5190f8a9832b_6	ACR_tran	PF00873	CL0322	3.8e-07	28.4	19	86
bcb5aee8-485a-4678-b32a-8b971128f5b0_1	HAMP	PF00672	CL0681	2.6e-11	43.9	462	514
bcb5aee8-485a-4678-b32a-8b971128f5b0_1	4HB_MCP_1	PF12729	CL0457	7e-08	32.4	343	438
bcb5aee8-485a-4678-b32a-8b971128f5b0_2	MCPsignal	PF00015	no_clan	3e-17	63.2	577	636
bcd27465-d4e4-4b8d-ad98-c01d28baf077_2	MCPsignal	PF00015	no_clan	1.5999999999999999e-31	109.6	88	249
bcd27465-d4e4-4b8d-ad98-c01d28baf077_3	HisKA	PF00512	CL0025	5.5e-09	36.1	638	694
bd0063c3-ef66-43a5-9ab8-f1496cdbaa66_1	MCPsignal	PF00015	no_clan	1e-22	80.9	679	755
bd0063c3-ef66-43a5-9ab8-f1496cdbaa66_1	HAMP	PF00672	CL0681	6.3e-10	39.5	526	576
bd0063c3-ef66-43a5-9ab8-f1496cdbaa66_6	UvrD-helicase	PF00580	CL0023	1.1e-20	74.6	585	697
bd2cc02b-092c-46d8-af02-81a050e3002a_2	MCPsignal	PF00015	no_clan	1e-21	77.7	171	266
bd2cc02b-092c-46d8-af02-81a050e3002a_2	Sigma70_r2	PF04542	CL0123	1.3e-08	34.6	10	75
bd727ffd-8865-446f-981f-493ab422ba95_4	MCPsignal	PF00015	no_clan	4.7000000000000004e-30	104.8	40	161
bd9784d7-20c8-401b-b794-534c232b2f78_3	MCPsignal	PF00015	no_clan	8.3000000000000005e-50	169.1	85	236
bd9e1cf1-1db7-4d14-a235-76ce2aec216a_1	FAD-oxidase_C	PF02913	CL0277	2.5e-17	63.5	884	966
bd9e1cf1-1db7-4d14-a235-76ce2aec216a_2	FAD_binding_4	PF01565	CL0077	4.4e-38	130.3	578	715
bd9e1cf1-1db7-4d14-a235-76ce2aec216a_2	FAD-oxidase_C	PF02913	CL0277	2.1e-18	67.1	752	887
bd9e1cf1-1db7-4d14-a235-76ce2aec216a_4	MCPsignal	PF00015	no_clan	3e-24	85.9	587	683
bd9e1cf1-1db7-4d14-a235-76ce2aec216a_5	MCPsignal	PF00015	no_clan	1.4e-19	70.7	530	588
bda89115-c7f0-4a4e-bb11-4f4035a315fa_3	MCPsignal	PF00015	no_clan	5.1e-31	108.0	13	157
bdb6e9f5-0b81-481c-8692-e00bc3701d84_2	DUF3387	PF11867	no_clan	7.3e-07	29.1	260	306
bdb6e9f5-0b81-481c-8692-e00bc3701d84_3	MCPsignal	PF00015	no_clan	8.1e-17	61.7	605	672
bdb6e9f5-0b81-481c-8692-e00bc3701d84_3	DUF3387	PF11867	no_clan	1.3e-14	54.5	172	241
bdb6e9f5-0b81-481c-8692-e00bc3701d84_3	HAMP	PF00672	CL0681	1.4e-07	32.0	480	532
bdc43efc-0f41-4eac-b1b7-f72c9c7162b1_2	MCPsignal	PF00015	no_clan	4.9e-29	101.5	674	835
bdd96cc8-0125-4362-b0cc-190d1ea63992_1	Acyl-CoA_dh_1	PF00441	CL0087	8.700000000000001e-22	78.1	812	906
bdd96cc8-0125-4362-b0cc-190d1ea63992_1	PAS_3	PF08447	CL0183	1.3e-13	51.3	74	160
bdd96cc8-0125-4362-b0cc-190d1ea63992_1	PAS_9	PF13426	CL0183	4.7e-08	33.4	187	286
bdd96cc8-0125-4362-b0cc-190d1ea63992_2	Acyl-CoA_dh_N	PF02771	CL0544	3.9000000000000004e-38	130.8	588	699
bdd96cc8-0125-4362-b0cc-190d1ea63992_2	Acyl-CoA_dh_M	PF02770	no_clan	1.1e-26	93.0	703	798
bdd96cc8-0125-4362-b0cc-190d1ea63992_2	MCPsignal	PF00015	no_clan	2.5000000000000002e-22	79.7	355	428
be2941bf-1659-40fb-bf12-692f2735d6b9_4	MCPsignal	PF00015	no_clan	1.9e-20	73.6	47	115
be63cf6e-55ad-457e-b8b6-5d5b87b36c3f_3	MCPsignal	PF00015	no_clan	2.5e-33	115.5	22	165
be63cf6e-55ad-457e-b8b6-5d5b87b36c3f_3	ACR_tran	PF00873	CL0322	5.5e-14	51.0	267	374
be84283e-e0d1-43b2-afbd-52a79789c3e7_4	GerE	PF00196	CL0123	2e-06	27.4	406	441
be8c1662-d41f-4a32-809e-3804c818a198_1	MCPsignal	PF00015	no_clan	8.400000000000001e-44	149.6	135	264
be8c1662-d41f-4a32-809e-3804c818a198_1	HAMP	PF00672	CL0681	5.9e-05	23.5	37	70
bea50298-8353-42a2-8741-16b6077cda4c_2	PAS_3	PF08447	CL0183	4.2e-10	39.9	85	168
bea50298-8353-42a2-8741-16b6077cda4c_3	MCPsignal	PF00015	no_clan	1.0000000000000001e-23	84.2	304	386
bea850c8-edc7-4d11-ae56-da739a31ebae_4	MCPsignal	PF00015	no_clan	4.3e-40	137.5	100	196
bea850c8-edc7-4d11-ae56-da739a31ebae_6	MCPsignal	PF00015	no_clan	5.2e-10	39.6	189	256
bf11a44a-eff5-42a3-9eeb-2a825b5dd587_3	MCPsignal	PF00015	no_clan	3e-53	180.3	636	791
bf11a44a-eff5-42a3-9eeb-2a825b5dd587_3	CheW	PF01584	no_clan	2.8999999999999997e-29	101.7	117	252
bf11a44a-eff5-42a3-9eeb-2a825b5dd587_3	HAMP	PF00672	CL0681	3.4e-09	37.1	522	571
bf1c24ac-ce88-5726-b26c-2c827b4fd5a3_3	MCPsignal	PF00015	no_clan	5.6e-19	68.8	50	133
bf24d5c4-0222-4534-9f0e-40278f59a443_2	MCPsignal	PF00015	no_clan	9.8e-21	74.5	37	109
bf332471-4867-44fc-a4e6-7f7946452c94_2	HAMP	PF00672	CL0681	3.4e-05	24.3	37	83
bf332471-4867-44fc-a4e6-7f7946452c94_3	MCPsignal	PF00015	no_clan	5.8e-37	127.3	214	303
bf49e930-d0c5-4aa7-8daf-0273866801b1_2	HAMP	PF00672	CL0681	3.2e-07	30.8	45	95
bf49e930-d0c5-4aa7-8daf-0273866801b1_3	MCPsignal	PF00015	no_clan	9.800000000000001e-33	113.6	285	373
bf5173af-8733-4d94-ab83-8ce058742542_4	MCPsignal	PF00015	no_clan	4e-19	69.3	73	157
bf5173af-8733-4d94-ab83-8ce058742542_5	MCPsignal	PF00015	no_clan	3.9e-15	56.3	22	72
bf5173af-8733-4d94-ab83-8ce058742542_5	YCII	PF03795	CL0032	4.5e-05	23.9	609	681
bf80ee0b-ae8f-4174-b92d-1221cd0abd12_6	MCPsignal	PF00015	no_clan	1.8e-33	115.9	24	144
bf987186-fdc1-463f-9042-8e95ba56c17d_1	MCPsignal	PF00015	no_clan	1.8e-21	76.9	117	176
bfaac814-5075-4eb7-8530-45b466e9aa9b_3	MCPsignal	PF00015	no_clan	2.1000000000000002e-36	125.5	36	141
bfaac814-5075-4eb7-8530-45b466e9aa9b_5	6PGD	PF00393	CL0106	9.4e-45	153.4	14	133
bfbe276b-3ba9-4eb5-be7d-f4ec99335650_2	MCPsignal	PF00015	no_clan	1.6999999999999998e-31	109.5	75	178
bfdb96c4-29b7-40e9-9785-717eaa06a09c_1	Glyco_hydro_57	PF03065	CL0158	3.1e-14	53.1	473	602
bfdb96c4-29b7-40e9-9785-717eaa06a09c_3	Glyco_hydro_57	PF03065	CL0158	8e-12	45.2	379	447
bfdb96c4-29b7-40e9-9785-717eaa06a09c_6	MCPsignal	PF00015	no_clan	8.7e-27	94.2	493	595
bff28e66-c453-49a2-99f3-b6d2878a9535_2	LysR_substrate	PF03466	CL0177	2.7e-13	50.0	59	168
bff28e66-c453-49a2-99f3-b6d2878a9535_6	MCPsignal	PF00015	no_clan	1.5999999999999998e-49	168.2	23	159
c0020432-83da-4650-8863-c5b4a05f9a4d_1	MCPsignal	PF00015	no_clan	4.500000000000001e-22	78.9	67	116
c021b086-495e-4fa1-a3a5-ec58c4ad95a8_4	MCPsignal	PF00015	no_clan	1.7000000000000002e-27	96.5	190	244
c021b086-495e-4fa1-a3a5-ec58c4ad95a8_4	HAMP	PF00672	CL0681	1.5e-10	41.5	56	102
c02b9638-4c10-41d8-9399-adc155c50ee2_2	MCPsignal	PF00015	no_clan	8.4e-12	45.4	43	86
c02c33d2-260e-55cc-8db0-97a22e6b5e42_5	MCPsignal	PF00015	no_clan	1.2e-40	139.4	265	421
c02c33d2-260e-55cc-8db0-97a22e6b5e42_5	PAS_4	PF08448	CL0183	1.4e-05	25.5	91	153
c06811b5-fdba-4b17-8e7c-2860e4d94efe_2	HAMP	PF00672	CL0681	1.8e-09	38.0	27	77
c06811b5-fdba-4b17-8e7c-2860e4d94efe_3	HAMP	PF00672	CL0681	1.2e-11	45.0	302	353
c06811b5-fdba-4b17-8e7c-2860e4d94efe_3	HAMP	PF00672	CL0681	2.7e-08	34.2	210	261
c0686708-0194-4967-97f3-4c4de2eb2c83_4	Lactamase_B	PF00753	CL0381	2.4e-22	80.1	274	491
c0686708-0194-4967-97f3-4c4de2eb2c83_5	MCPsignal	PF00015	no_clan	2.4e-11	43.9	26	128
c06c5e31-00ed-4ae4-a14e-19b0546b286e_5	CheW	PF01584	no_clan	1.1e-21	77.1	4	103
c06c5e31-00ed-4ae4-a14e-19b0546b286e_6	MCPsignal	PF00015	no_clan	1.3e-20	74.1	223	357
c0778e9f-57b0-43af-a6c5-6a1f307a658d_1	MCPsignal	PF00015	no_clan	1.2e-33	116.5	194	338
c0778e9f-57b0-43af-a6c5-6a1f307a658d_1	GAF_2	PF13185	CL0161	4.1e-13	50.0	26	166
c07a26a1-a65c-4a75-b3d5-8a1525ad14f1_6	Cache_3-Cache_2	PF17201	CL0165	4.1e-16	59.3	21	112
c07a26a1-a65c-4a75-b3d5-8a1525ad14f1_6	MCPsignal	PF00015	no_clan	8.6e-14	51.9	430	475
c07a26a1-a65c-4a75-b3d5-8a1525ad14f1_6	HAMP	PF00672	CL0681	1.3e-06	28.8	148	198
c0878de5-b0f2-42bc-808c-7926ec5d7763_4	S-methyl_trans	PF02574	no_clan	3.3e-30	106.0	468	621
c0878de5-b0f2-42bc-808c-7926ec5d7763_4	HAMP	PF00672	CL0681	1.2e-12	48.2	42	94
c0878de5-b0f2-42bc-808c-7926ec5d7763_5	MCPsignal	PF00015	no_clan	1.6000000000000001e-38	132.4	158	342
c0878de5-b0f2-42bc-808c-7926ec5d7763_6	S-methyl_trans	PF02574	no_clan	1e-19	71.6	628	750
c0a4cfd5-a4c5-4877-a76f-07b173abcfd3_1	MCPsignal	PF00015	no_clan	8.5e-41	139.8	232	327
c0b14b5c-b018-4dcb-ad0c-c4ae1cc5d945_4	MCPsignal	PF00015	no_clan	4.3999999999999995e-25	88.7	337	480
c0b14b5c-b018-4dcb-ad0c-c4ae1cc5d945_4	HAMP	PF00672	CL0681	3.3e-08	34.0	148	199
c0e15ed7-fa01-4c95-9a34-f42bbfab51af_3	HAMP	PF00672	CL0681	2e-10	41.1	114	164
c0e485cb-62d6-5649-b6a8-efca082b63b1_3	MCPsignal	PF00015	no_clan	2.7000000000000002e-27	95.9	95	244
c0fbe35e-2cd9-407b-bf8f-a47009baa958_3	MCPsignal	PF00015	no_clan	8.3e-40	136.6	170	270
c105554b-0c6b-4574-92ac-4e578864fa58_2	MCPsignal	PF00015	no_clan	1.8e-30	106.2	359	465
c105554b-0c6b-4574-92ac-4e578864fa58_2	HAMP	PF00672	CL0681	1.9e-10	41.1	208	254
c108b0f9-a51d-49b7-9f1e-5acf52e804e3_3	MCPsignal	PF00015	no_clan	2.6e-31	108.9	98	254
c1127dd3-e7d2-453a-ad99-70a6a246e6ee_4	MCPsignal	PF00015	no_clan	4.4e-23	82.2	615	690
c1127dd3-e7d2-453a-ad99-70a6a246e6ee_5	HAMP	PF00672	CL0681	7e-07	29.7	469	513
c129e033-e421-4714-9478-5bee27d60fb8_1	MCPsignal	PF00015	no_clan	1e-09	38.6	1	94
c12eb55b-7315-4320-a716-8a7f36fc1773_5	HAMP	PF00672	CL0681	3.1e-06	27.7	50	100
c12eb55b-7315-4320-a716-8a7f36fc1773_6	MCPsignal	PF00015	no_clan	4.6e-43	147.2	167	281
c138ceab-e669-42ae-b4f6-7c5744d85dfc_2	Sdh_cyt	PF01127	CL0335	3.3e-08	33.8	396	438
c138ceab-e669-42ae-b4f6-7c5744d85dfc_5	MCPsignal	PF00015	no_clan	1.8e-21	76.9	366	438
c15a5a04-e730-44eb-b147-8fb01b8d0a43_3	MCPsignal	PF00015	no_clan	3.6999999999999997e-41	141.0	349	456
c15a5a04-e730-44eb-b147-8fb01b8d0a43_3	sCache_2	PF17200	CL0165	9.400000000000001e-28	97.2	91	209
c16ebdbd-6865-4c38-a355-1383ca763ece_4	MCPsignal	PF00015	no_clan	6.800000000000001e-58	195.5	62	218
c16ebdbd-6865-4c38-a355-1383ca763ece_5	TarH	PF02203	CL0457	4.1e-06	27.0	359	396
c1c58386-c57a-4a81-9e75-48bd81abcf73_4	MCPsignal	PF00015	no_clan	5e-17	62.4	59	115
c1cb8406-df07-4d44-9645-377299805e96_6	MCPsignal	PF00015	no_clan	2e-19	70.2	25	105
c1d82964-d1d2-43f1-b041-a432361ccadc_2	HAMP	PF00672	CL0681	3.8e-07	30.6	98	149
c1d82964-d1d2-43f1-b041-a432361ccadc_3	MCPsignal	PF00015	no_clan	4.2e-25	88.7	256	344
c1f9b65e-8cb0-410b-a0b7-a0a5b0bee690_2	MCPsignal	PF00015	no_clan	5.9e-19	68.7	186	256
c1fe5d0d-051b-4a4e-8ba8-90ce3419f302_2	MCPsignal	PF00015	no_clan	1e-18	68.0	654	705
c2317008-c11e-4b17-a622-5e996ed4c3d5_6	MCPsignal	PF00015	no_clan	2.1e-35	122.3	42	178
c261a788-6d70-4aa3-b671-7d955b4a64b2_3	MCPsignal	PF00015	no_clan	1.2e-26	93.8	335	426
c2696f8c-9787-58d1-ab39-753eedad52d7_3	MCPsignal	PF00015	no_clan	1.1000000000000001e-27	97.1	251	351
c2696f8c-9787-58d1-ab39-753eedad52d7_5	MCPsignal	PF00015	no_clan	9.999999999999999e-31	107.0	254	371
c2740133-7d54-470f-8413-c11c1c48aa9f_4	MCPsignal	PF00015	no_clan	1.6e-32	112.9	730	813
c2740133-7d54-470f-8413-c11c1c48aa9f_4	dCache_1	PF02743	CL0165	1.2e-15	58.2	174	464
c289739e-b854-4154-8e0e-714361410947_1	MCPsignal	PF00015	no_clan	2.6e-20	73.1	234	305
c292cd10-3383-45c3-b73c-7f83551a72d7_5	MCPsignal	PF00015	no_clan	9.2e-42	143.0	223	404
c29d1fb8-09f0-4f2b-8fff-1b12c786a2b8_6	MCPsignal	PF00015	no_clan	3.1000000000000003e-30	105.4	105	186
c2a0f1fd-a657-4c81-b57a-236437cd6ea9_1	Lyase_aromatic	PF00221	no_clan	2.1e-07	30.2	290	325
c2a0f1fd-a657-4c81-b57a-236437cd6ea9_2	Lyase_aromatic	PF00221	no_clan	4.7e-10	38.9	345	386
c2a0f1fd-a657-4c81-b57a-236437cd6ea9_2	Lyase_aromatic	PF00221	no_clan	2.2e-09	36.7	251	298
c2a0f1fd-a657-4c81-b57a-236437cd6ea9_3	Lyase_aromatic	PF00221	no_clan	8.7e-15	54.5	194	254
c2a0f1fd-a657-4c81-b57a-236437cd6ea9_3	HAMP	PF00672	CL0681	2.2e-11	44.2	612	664
c2a0f1fd-a657-4c81-b57a-236437cd6ea9_3	Lyase_aromatic	PF00221	no_clan	2.1e-09	36.8	318	346
c2a0f1fd-a657-4c81-b57a-236437cd6ea9_5	SNARE_assoc	PF09335	no_clan	1.2e-08	35.6	668	741
c2aabe2d-9974-4175-b784-9b4cdad70767_3	MCPsignal	PF00015	no_clan	3.6e-12	46.6	18	106
c2c74ddb-6c20-43a0-9fb6-a764f9f606aa_6	MCPsignal	PF00015	no_clan	7.000000000000001e-31	107.5	26	168
c2c74ddb-6c20-43a0-9fb6-a764f9f606aa_6	MCPsignal	PF00015	no_clan	2.0000000000000002e-23	83.2	473	554
c2e787c7-46fc-4e00-9252-c39f7544de0f_4	MCPsignal	PF00015	no_clan	4.5e-33	114.7	141	302
c2e787c7-46fc-4e00-9252-c39f7544de0f_4	HAMP	PF00672	CL0681	1.3e-05	25.6	21	70
c2e7d50c-d08f-482a-b6de-469b8913ac85_2	dCache_1	PF02743	CL0165	7.1e-15	55.7	122	338
c2e7d50c-d08f-482a-b6de-469b8913ac85_2	HAMP	PF00672	CL0681	6.1e-07	29.9	393	424
c2eb3d67-eae4-4b25-8036-806509bc0f40_3	MCPsignal	PF00015	no_clan	6.9e-30	104.3	283	447
c2ff42b9-5e92-40b5-ac0e-35db01224387_2	MCPsignal	PF00015	no_clan	7.4e-20	71.6	34	72
c3073bbf-356b-4952-ae3a-c294ed11f90e_2	MCPsignal	PF00015	no_clan	6.800000000000001e-28	97.8	24	80
c30b1876-1634-5766-9718-8b43bccf87b7_1	LysR_substrate	PF03466	CL0177	1.1e-34	119.8	841	1040
c30b1876-1634-5766-9718-8b43bccf87b7_5	MCPsignal	PF00015	no_clan	3.7e-18	66.1	195	275
c30b1876-1634-5766-9718-8b43bccf87b7_5	Peptidase_M16	PF00675	CL0094	2.3e-14	53.8	814	895
c30b1876-1634-5766-9718-8b43bccf87b7_6	Peptidase_M16_C	PF05193	CL0094	8.400000000000001e-33	114.1	967	1146
c30b1876-1634-5766-9718-8b43bccf87b7_6	Peptidase_M16	PF00675	CL0094	3.3e-11	43.6	1277	1381
c30b1876-1634-5766-9718-8b43bccf87b7_6	MCPsignal	PF00015	no_clan	6.9e-11	42.4	123	202
c30c6dc1-a59b-4395-bcd9-94b02110e47b_1	MCPsignal	PF00015	no_clan	1.3e-35	123.0	45	228
c31144d5-a228-479f-b47a-26e3b59d844a_6	MCPsignal	PF00015	no_clan	3.1000000000000004e-28	98.9	92	203
c33830c7-42b9-473c-b893-2c8dccaf8a21_3	MCPsignal	PF00015	no_clan	6.5e-25	88.1	274	344
c33830c7-42b9-473c-b893-2c8dccaf8a21_3	Acetyltransf_1	PF00583	CL0257	4.4e-08	33.6	480	560
c33c491f-0c75-45d8-8ba4-c8e4781bbba8_2	MCPsignal	PF00015	no_clan	1.8000000000000002e-44	151.8	111	259
c34fedb1-3039-4f3d-ba42-e6588d6db838_2	MCPsignal	PF00015	no_clan	1.9e-14	54.0	111	161
c35966af-d9a3-4ef6-accb-c86977ac818e_3	MCPsignal	PF00015	no_clan	1.9999999999999998e-30	106.0	163	288
c35d44ae-22d1-4bb9-bce4-f35ca43da5b6_1	MCPsignal	PF00015	no_clan	7.2e-41	140.0	236	333
c37043e7-48ad-4144-b516-fcda439f8080_5	MCPsignal	PF00015	no_clan	1.7e-17	63.9	205	266
c3991b04-c5f1-422a-8b93-5bed4be563e4_1	MCPsignal	PF00015	no_clan	3.4e-20	72.8	42	92
c3ad9127-d647-408d-bbce-1f11f13dc864_6	MCPsignal	PF00015	no_clan	4.3e-41	140.8	28	180
c3e65b77-c2a4-424a-ba98-29cacf371618_3	MCPsignal	PF00015	no_clan	1.2e-14	54.7	37	103
c3e8bf28-6dd6-4b2b-b79a-ae748b05e0c1_2	MCPsignal	PF00015	no_clan	1.0999999999999998e-24	87.4	73	139
c3e8bf28-6dd6-4b2b-b79a-ae748b05e0c1_2	PilZ	PF07238	no_clan	1.8e-08	34.8	257	338
c3ec5266-c19d-4e7f-858d-cea1d8431718_4	MCPsignal	PF00015	no_clan	2.6000000000000004e-28	99.2	42	187
c3ec5266-c19d-4e7f-858d-cea1d8431718_4	Thiolase_N	PF00108	CL0046	4.7e-12	46.0	426	458
c3ec5266-c19d-4e7f-858d-cea1d8431718_5	Thiolase_N	PF00108	CL0046	1.5e-17	64.0	357	423
c3ec5266-c19d-4e7f-858d-cea1d8431718_6	Thiolase_N	PF00108	CL0046	1.6e-58	198.3	199	357
c4295f1b-61b4-4745-a64c-a6f8c0fc2ebf_4	MCPsignal	PF00015	no_clan	2.3e-17	63.5	169	206
c4295f1b-61b4-4745-a64c-a6f8c0fc2ebf_5	HAMP	PF00672	CL0681	3.7e-11	43.4	18	66
c4295f1b-61b4-4745-a64c-a6f8c0fc2ebf_6	MCPsignal	PF00015	no_clan	1.3e-08	35.0	202	304
c43582a2-cf98-4b4b-a4f6-e51417510930_1	MCPsignal	PF00015	no_clan	1.1e-08	35.3	22	56
c43ea45e-d51d-4b5b-9f27-461aa76c08f5_2	Nuc_deoxyrib_tr	PF05014	CL0498	1e-08	35.5	328	436
c43ea45e-d51d-4b5b-9f27-461aa76c08f5_3	LEH	PF07858	CL0051	1.7e-21	76.8	223	315
c43ea45e-d51d-4b5b-9f27-461aa76c08f5_5	HAMP	PF00672	CL0681	5.8e-11	42.8	81	126
c43ea45e-d51d-4b5b-9f27-461aa76c08f5_6	MCPsignal	PF00015	no_clan	3.3e-24	85.8	211	287
c443f965-b5cd-4eae-82ca-446d8081378a_1	MCPsignal	PF00015	no_clan	4.5e-26	91.9	709	802
c443f965-b5cd-4eae-82ca-446d8081378a_3	PilZ	PF07238	no_clan	1.1e-06	29.1	878	947
c443f965-b5cd-4eae-82ca-446d8081378a_4	N6_N4_Mtase	PF01555	CL0063	4.5e-08	33.3	885	945
c443f965-b5cd-4eae-82ca-446d8081378a_5	OMPdecase	PF00215	CL0036	8.7e-08	32.2	408	475
c443f965-b5cd-4eae-82ca-446d8081378a_6	OMPdecase	PF00215	CL0036	1.9e-10	40.9	489	630
c44caa5d-c132-48d6-950c-0b81bcb4a8d2_6	MCPsignal	PF00015	no_clan	1.9e-52	177.8	218	371
c44caa5d-c132-48d6-950c-0b81bcb4a8d2_6	HAMP	PF00672	CL0681	2.6e-09	37.5	102	152
c45234be-191d-49a7-bea5-ef971b97373e_4	MCPsignal	PF00015	no_clan	7.7e-13	48.8	76	175
c457b6d5-4f77-4e10-8566-531725d8fd33_4	MCPsignal	PF00015	no_clan	2.8e-32	112.1	69	183
c45e400f-9c8c-47a4-8578-0ae647d96deb_3	MCPsignal	PF00015	no_clan	6.8e-25	88.0	236	386
c45e400f-9c8c-47a4-8578-0ae647d96deb_3	PilZ	PF07238	no_clan	6.2e-07	29.9	427	520
c46376ec-5dc0-48cc-a7c7-c8f4e2e1da83_1	MCPsignal	PF00015	no_clan	3.6e-29	101.9	487	589
c46376ec-5dc0-48cc-a7c7-c8f4e2e1da83_4	Amino_oxidase	PF01593	CL0063	1.3e-07	31.5	506	658
c46376ec-5dc0-48cc-a7c7-c8f4e2e1da83_5	Amino_oxidase	PF01593	CL0063	5.3e-10	39.3	269	503
c4779456-dcbb-46f1-b8dd-47bf314d97eb_6	MCPsignal	PF00015	no_clan	2.6e-40	138.2	98	252
c49e6685-3f7d-4ee2-8f6d-39ab8a3c60fd_4	MCPsignal	PF00015	no_clan	3.4e-36	124.8	167	255
c49e6685-3f7d-4ee2-8f6d-39ab8a3c60fd_6	HAMP	PF00672	CL0681	8.4e-09	35.9	52	87
c49e6685-3f7d-4ee2-8f6d-39ab8a3c60fd_6	MCPsignal	PF00015	no_clan	1.5e-08	34.8	265	317
c4b50c8a-6f22-4470-95b2-3a2b35e434d6_1	MCPsignal	PF00015	no_clan	4e-31	108.3	105	223
c4c3e076-8c16-564b-8534-204032976eb3_4	4HB_MCP_1	PF12729	CL0457	6.9e-14	52.0	62	246
c4c3e076-8c16-564b-8534-204032976eb3_6	MCPsignal	PF00015	no_clan	7.1e-23	81.5	386	450
c4c3e076-8c16-564b-8534-204032976eb3_6	HAMP	PF00672	CL0681	1.8e-12	47.6	271	321
c4d8bfe1-2d5e-45ea-8161-835109114e6f_4	MCPsignal	PF00015	no_clan	4.8e-20	72.2	547	650
c4ed7be5-3bcb-4b9a-a888-5d4cd4cf9c2c_2	MCPsignal	PF00015	no_clan	1.1000000000000001e-30	106.9	231	324
c4f234fc-675e-4a04-bdca-dc0a1817d83a_3	MCPsignal	PF00015	no_clan	1.7000000000000002e-27	96.5	250	340
c4f234fc-675e-4a04-bdca-dc0a1817d83a_3	HAMP	PF00672	CL0681	4.4e-10	40.0	98	149
c4f85a60-bbc5-45df-8711-781653ddff50_2	MCPsignal	PF00015	no_clan	1.1999999999999999e-54	184.8	141	295
c506756d-a3f7-464b-a21e-111c4fbd36b6_2	MCPsignal	PF00015	no_clan	8.3e-20	71.5	134	188
c50a6ca9-3754-4ea6-865c-57c7d9578551_6	MCPsignal	PF00015	no_clan	5.2999999999999994e-46	156.7	100	255
c510d844-f38a-4306-b2e5-671eeeeb5c07_6	MCPsignal	PF00015	no_clan	1.5e-13	51.1	20	53
c519afee-b83f-4891-89a0-65ee5e2bc2cb_3	MCPsignal	PF00015	no_clan	1.7e-17	64.0	21	85
c51f8426-0e16-4400-8a18-c4b85215c273_5	HAMP	PF00672	CL0681	1.8e-05	25.2	77	118
c5549ed5-0295-4a09-af25-334ae8c2ae53_2	4HB_MCP_1	PF12729	CL0457	1.4e-12	47.8	24	123
c5549ed5-0295-4a09-af25-334ae8c2ae53_3	MCPsignal	PF00015	no_clan	8.7e-38	130.0	297	409
c55f16a1-fa37-4474-8c6b-5b030c0d809f_4	MCPsignal	PF00015	no_clan	1.8e-54	184.3	155	311
c55f16a1-fa37-4474-8c6b-5b030c0d809f_4	HAMP	PF00672	CL0681	2.8e-11	43.8	40	90
c5658483-af37-4a3d-a589-657231416f7d_1	MCPsignal	PF00015	no_clan	7.6e-15	55.3	100	180
c5658483-af37-4a3d-a589-657231416f7d_3	MCPsignal	PF00015	no_clan	1.6e-12	47.7	179	230
c5833a5f-a363-4fde-a709-e888e1285961_4	MCPsignal	PF00015	no_clan	2.8000000000000002e-33	115.3	98	243
c599bea5-2c8d-4766-b7ce-b3f1a3c13a92_1	MCPsignal	PF00015	no_clan	1.2e-19	70.9	498	552
c59ca216-ec57-4a12-bf3f-8db040623fd2_3	MCPsignal	PF00015	no_clan	3.4e-41	141.1	80	260
c5be033a-b6b7-48e3-9b6f-1098f1999b37_1	MCPsignal	PF00015	no_clan	2.4e-17	63.4	62	159
c5be033a-b6b7-48e3-9b6f-1098f1999b37_2	MCPsignal	PF00015	no_clan	3.6e-12	46.6	23	59
c5c5476e-4abc-4a5d-aed6-bf46ac7c4d84_6	MCPsignal	PF00015	no_clan	2.6e-50	170.8	106	257
c5da6a00-68d5-4a04-8671-3585129e42b0_4	Methyltransf_25	PF13649	CL0063	5.8e-22	78.4	187	281
c5dc0e48-9757-444b-8a54-22a033fbbf00_6	MCPsignal	PF00015	no_clan	4.8e-23	82.0	22	92
c6053a7b-e299-4f87-b37e-5ae490e5563c_1	sCache_2	PF17200	CL0165	4.899999999999999e-24	85.1	633	754
c6053a7b-e299-4f87-b37e-5ae490e5563c_1	MCPsignal	PF00015	no_clan	2.6e-22	79.6	430	523
c6053a7b-e299-4f87-b37e-5ae490e5563c_4	SNF2_N	PF00176	CL0023	1.7e-52	178.5	427	682
c60b7526-2c4c-4394-9712-6c11e7db9cbc_6	MCPsignal	PF00015	no_clan	9.4e-19	68.1	208	267
c627faa9-2d8a-410a-b94d-1ca862bfbe40_6	MCPsignal	PF00015	no_clan	1.2e-25	90.5	213	277
c627faa9-2d8a-410a-b94d-1ca862bfbe40_6	HAMP	PF00672	CL0681	2.4e-11	44.0	48	100
c628f733-c11b-40cf-b15f-a10dafc18f9b_2	MCPsignal	PF00015	no_clan	2.6999999999999997e-24	86.1	24	76
c63b3e0f-9da0-4bbb-92cc-d99e81a0b753_4	MCPsignal	PF00015	no_clan	8.7e-31	107.2	117	203
c63b3e0f-9da0-4bbb-92cc-d99e81a0b753_4	Sigma70_r4_2	PF08281	CL0123	8.9e-13	47.9	282	322
c63b3e0f-9da0-4bbb-92cc-d99e81a0b753_4	zf-HC2	PF13490	CL0645	8.2e-08	32.5	355	384
c6640087-b6b5-4703-9791-b4c155140515_1	sCache_2	PF17200	CL0165	1.4e-42	145.4	316	465
c6640087-b6b5-4703-9791-b4c155140515_3	MCPsignal	PF00015	no_clan	2.2e-33	115.7	23	190
c6664c92-3e6f-4baf-846f-04523d56e161_2	MCPsignal	PF00015	no_clan	6.2000000000000005e-30	104.4	26	164
c66b24f1-792f-4aea-8e01-825c1cb5f89a_1	MCPsignal	PF00015	no_clan	1.7e-10	41.2	52	91
c66b24f1-792f-4aea-8e01-825c1cb5f89a_2	MCPsignal	PF00015	no_clan	3.3e-10	40.2	91	206
c677f89a-cfd2-46aa-bec4-a9d9bc934f83_4	Bac_luciferase	PF00296	no_clan	3.1e-32	112.4	19	126
c677f89a-cfd2-46aa-bec4-a9d9bc934f83_4	Ppx-GppA	PF02541	CL0108	3.8e-08	33.3	500	546
c677f89a-cfd2-46aa-bec4-a9d9bc934f83_5	MCPsignal	PF00015	no_clan	9.8e-25	87.5	695	797
c677f89a-cfd2-46aa-bec4-a9d9bc934f83_6	Bac_luciferase	PF00296	no_clan	1e-14	54.9	134	263
c68db0f7-8b30-4d1d-a4be-6bcb1f2ab9ba_1	MCPsignal	PF00015	no_clan	7.3e-18	65.1	53	89
c69c2f56-2540-4db0-9a4e-115adc4c1dce_1	MCPsignal	PF00015	no_clan	6.6e-32	110.9	218	367
c69c2f56-2540-4db0-9a4e-115adc4c1dce_1	HAMP	PF00672	CL0681	1.4e-14	54.3	102	152
c69def07-966a-443a-878d-65957cde0b02_4	MCPsignal	PF00015	no_clan	1.4e-31	109.8	104	220
c69fec39-4293-40b7-b1a2-ad4a6af8fcb6_3	MCPsignal	PF00015	no_clan	1.8e-20	73.7	96	168
c6b7bd99-f294-4d12-9d0a-67197c868fce_5	HAMP	PF00672	CL0681	6.2e-08	33.1	42	91
c6b7bd99-f294-4d12-9d0a-67197c868fce_6	MCPsignal	PF00015	no_clan	2e-33	115.8	272	384
c6ce3e18-8629-5da1-a505-f731ebcbcb31_1	MCPsignal	PF00015	no_clan	1.5e-14	54.4	354	411
c6ce3e18-8629-5da1-a505-f731ebcbcb31_1	HAMP	PF00672	CL0681	4.6e-08	33.5	197	238
c6e0c1fa-829e-4296-b8f0-c9277e8d9294_1	HAMP	PF00672	CL0681	3.9e-11	43.3	196	248
c6e0c1fa-829e-4296-b8f0-c9277e8d9294_1	SnoaL_2	PF12680	CL0051	1.2e-06	29.3	565	660
c6e0c1fa-829e-4296-b8f0-c9277e8d9294_3	MCPsignal	PF00015	no_clan	1.3000000000000001e-48	165.2	312	467
c6e0c1fa-829e-4296-b8f0-c9277e8d9294_4	EndIII_4Fe-2S	PF10576	no_clan	0.00029	21.3	368	384
c6ed1b99-7700-58f4-b612-3b83834eb1a6_4	MCPsignal	PF00015	no_clan	9.8e-29	100.5	115	242
c6ed1b99-7700-58f4-b612-3b83834eb1a6_4	CZB	PF13682	no_clan	7.4e-09	36.1	288	354
c6f17f6f-bec4-4ca9-aada-73c13a8fb8f9_1	HAMP	PF00672	CL0681	4.1e-11	43.3	24	74
c7017703-314b-4082-92a6-5089f21042cc_3	MCPsignal	PF00015	no_clan	2.8e-31	108.8	43	114
c775c1ce-3e79-4e32-aeac-7094d1d2faa4_4	PAS_3	PF08447	CL0183	5.7e-08	33.1	139	183
c775c1ce-3e79-4e32-aeac-7094d1d2faa4_6	PAS_4	PF08448	CL0183	2.2e-09	37.7	5	82
c7894e6a-c401-40f9-ad2a-8410eb3eb65d_6	MCPsignal	PF00015	no_clan	4.4e-14	52.9	247	349
c7960d59-50b2-4405-8852-877ec976f8db_1	MCPsignal	PF00015	no_clan	1.2e-11	44.9	423	496
c7960d59-50b2-4405-8852-877ec976f8db_1	HAMP	PF00672	CL0681	1.4e-10	41.6	216	260
c79e2cc2-fbcb-4a18-859f-a69b034fb263_4	MCPsignal	PF00015	no_clan	7.2e-18	65.2	740	822
c79e2cc2-fbcb-4a18-859f-a69b034fb263_6	GntR	PF00392	CL0123	8.6e-10	38.3	42	80
c7a36127-728d-4cf2-981b-f01161abdd69_4	MCPsignal	PF00015	no_clan	2.2e-19	70.1	172	294
c7a36127-728d-4cf2-981b-f01161abdd69_4	dCache_1	PF02743	CL0165	3.1e-13	50.3	280	506
c7b12f80-70b8-4533-9241-3d9f55ab6b2f_1	MCPsignal	PF00015	no_clan	4.2e-31	108.3	60	137
c7d79bb1-119e-47e2-aa78-1785f62f479a_4	HisKA	PF00512	CL0025	2.2e-10	40.6	156	219
c7d79bb1-119e-47e2-aa78-1785f62f479a_4	HAMP	PF00672	CL0681	7.9e-10	39.1	80	127
c7ea2e9f-9096-4509-88d5-3541c68c023f_1	dCache_2	PF08269	CL0165	3.7e-20	72.5	25	109
c7ea2e9f-9096-4509-88d5-3541c68c023f_1	HAMP	PF00672	CL0681	1.9e-06	28.4	137	180
c7ea2e9f-9096-4509-88d5-3541c68c023f_3	MCPsignal	PF00015	no_clan	3.9999999999999996e-26	92.0	309	379
c7ec3bec-3c0a-467f-9218-7bb621dcf725_3	MCPsignal	PF00015	no_clan	8.7e-27	94.2	524	607
c7ec3bec-3c0a-467f-9218-7bb621dcf725_3	GAF_2	PF13185	CL0161	1.3e-15	58.1	249	392
c7f89a31-9753-53c6-89f5-8db017b2d5c1_6	MCPsignal	PF00015	no_clan	2.6e-19	69.8	125	192
c812be23-3034-44aa-ab85-dc22ab9ce61d_1	MCPsignal	PF00015	no_clan	4.7e-17	62.5	243	286
c812be23-3034-44aa-ab85-dc22ab9ce61d_3	HAMP	PF00672	CL0681	2.2e-09	37.7	52	94
c83ad1d9-575a-46b4-8638-f949780daff5_6	MCPsignal	PF00015	no_clan	1.9e-21	76.8	254	300
c83fe3e3-8eef-4b3d-843c-db81c5bf7c16_5	MCPsignal	PF00015	no_clan	9.999999999999999e-26	90.7	23	126
c8499681-3380-46e0-b3b9-d3486352ad04_2	MCPsignal	PF00015	no_clan	2.3e-25	89.6	97	151
c876ae9d-c126-5162-bbc7-d0b3f6b77abe_5	4HB_MCP_1	PF12729	CL0457	1.3e-13	51.1	1	124
c876ae9d-c126-5162-bbc7-d0b3f6b77abe_6	MCPsignal	PF00015	no_clan	8.6e-43	146.3	278	432
c876ae9d-c126-5162-bbc7-d0b3f6b77abe_6	HAMP	PF00672	CL0681	4.1e-12	46.5	164	214
c880d34c-5b50-4770-a9f8-1a18c397faec_1	MCPsignal	PF00015	no_clan	1.8e-42	145.2	23	176
c880d34c-5b50-4770-a9f8-1a18c397faec_5	G_glu_transpept	PF01019	CL0052	4.5e-71	240.4	24	307
c89c9ae1-31aa-4280-829c-0c474bbf653f_2	MCPsignal	PF00015	no_clan	1.0000000000000001e-29	103.8	175	356
c89c9ae1-31aa-4280-829c-0c474bbf653f_2	HAMP	PF00672	CL0681	1.4e-07	31.9	59	110
c8b69da0-5a5f-4ea2-bb32-d9b2e8e76047_4	MCPsignal	PF00015	no_clan	2e-33	115.8	112	275
c8c95358-1178-5928-8c09-6ed4b635a765_1	MCPsignal	PF00015	no_clan	1.8e-20	73.6	240	307
c8c95358-1178-5928-8c09-6ed4b635a765_1	HAMP	PF00672	CL0681	1.1e-05	25.9	45	80
c8d3ce95-b163-4db9-8bdb-cfbb436359d2_4	MCPsignal	PF00015	no_clan	4.8e-25	88.5	208	279
c8d40be4-d024-4dce-92b0-600120df1f90_2	MCPsignal	PF00015	no_clan	1.1e-37	129.6	290	445
c8fbaf4c-00ab-480e-814f-27ef9b41585a_5	MCPsignal	PF00015	no_clan	1.7e-21	76.9	342	395
c8fbaf4c-00ab-480e-814f-27ef9b41585a_6	HAMP	PF00672	CL0681	1.3e-11	44.8	192	238
c90b7737-8f9c-48ef-a3ee-f194be770742_1	MCPsignal	PF00015	no_clan	2.3000000000000003e-28	99.3	361	471
c92514a2-e6eb-475e-8d33-6b110e30847a_6	MCPsignal	PF00015	no_clan	5.1e-11	42.9	38	87
c92e1f95-49c7-4e54-ad3f-1b78f377bf88_4	PAS_3	PF08447	CL0183	2.7e-15	56.6	55	136
c92e1f95-49c7-4e54-ad3f-1b78f377bf88_6	HAMP	PF00672	CL0681	3.4e-05	24.3	232	273
c9339020-6eb8-46d9-83dc-7b850825ee4c_1	MCPsignal	PF00015	no_clan	1.3000000000000001e-30	106.7	122	240
c960a2fa-6bef-46d9-8d93-7b33cf525858_1	MCPsignal	PF00015	no_clan	1.7e-29	103.0	233	349
c9673a0c-fc25-499c-86f3-e246ed5c3559_1	MCPsignal	PF00015	no_clan	6.599999999999999e-41	140.2	104	284
c975730a-86ef-4f32-a096-74d168a99add_5	MCPsignal	PF00015	no_clan	6.8e-26	91.3	201	348
c975730a-86ef-4f32-a096-74d168a99add_6	HAMP	PF00672	CL0681	1.5e-05	25.4	21	65
c9860d3b-d7f4-4345-bd1b-ddf71c2447e1_5	MCPsignal	PF00015	no_clan	2.3e-31	109.1	130	262
c9a9c532-997d-43da-90f6-427eee52f63e_3	MCPsignal	PF00015	no_clan	3.7e-45	154.0	628	755
c9a9c532-997d-43da-90f6-427eee52f63e_5	GerE	PF00196	CL0123	4.8e-17	61.4	709	763
c9bbd5bc-7eb8-4869-915e-5d08ef22feec_4	MCPsignal	PF00015	no_clan	2.2e-26	92.9	181	295
c9f05110-5524-4945-96fc-251be4b55642_6	MCPsignal	PF00015	no_clan	2.7e-43	148.0	174	357
c9fd9700-903d-47f9-9695-47df44358fa5_4	CheR_N	PF03705	no_clan	2.9e-13	49.5	253	301
c9fd9700-903d-47f9-9695-47df44358fa5_5	MCPsignal	PF00015	no_clan	2.1e-22	79.9	69	146
ca0827b7-c9a1-478b-b140-f7ce71ed85fa_1	MCPsignal	PF00015	no_clan	1.8e-16	60.6	384	437
ca0827b7-c9a1-478b-b140-f7ce71ed85fa_1	HAMP	PF00672	CL0681	6e-12	45.9	266	312
ca0827b7-c9a1-478b-b140-f7ce71ed85fa_3	Cache_3-Cache_2	PF17201	CL0165	8.1e-46	156.8	69	234
ca2be8e3-bf1a-4ce9-8c77-45c4bc929c43_4	MCPsignal	PF00015	no_clan	3.9e-29	101.8	356	514
ca2be8e3-bf1a-4ce9-8c77-45c4bc929c43_4	YCII	PF03795	CL0032	1e-14	54.9	583	667
ca2be8e3-bf1a-4ce9-8c77-45c4bc929c43_5	HAMP	PF00672	CL0681	3.1e-07	30.9	214	252
ca4449e8-3277-4c4e-a78d-ec1652945069_5	MCPsignal	PF00015	no_clan	1.4000000000000002e-22	80.5	203	311
ca60fee0-53de-44f0-a5fd-46f9406da24f_4	MCPsignal	PF00015	no_clan	1.2e-20	74.2	73	158
ca6833a8-f891-4d92-97a8-183e86cb4c83_1	MCPsignal	PF00015	no_clan	9.3e-19	68.1	205	271
ca6833a8-f891-4d92-97a8-183e86cb4c83_1	HAMP	PF00672	CL0681	1.6e-10	41.4	82	132
ca6ce59e-1bb0-5f66-aab2-73e0018cb53c_5	MCPsignal	PF00015	no_clan	2.3e-29	102.6	313	473
ca6ce59e-1bb0-5f66-aab2-73e0018cb53c_5	HAMP	PF00672	CL0681	1.8e-07	31.6	159	210
ca9b8630-9721-44c0-a290-ddee52e0e906_6	MCPsignal	PF00015	no_clan	4.9e-13	49.4	386	481
caa17a53-5e36-481b-9590-304f8eb08531_4	MCPsignal	PF00015	no_clan	3.7e-09	36.8	439	503
caa17a53-5e36-481b-9590-304f8eb08531_4	4HB_MCP_1	PF12729	CL0457	4.3e-07	29.8	42	114
caa17a53-5e36-481b-9590-304f8eb08531_5	MCPsignal	PF00015	no_clan	1.8e-27	96.4	382	438
caa17a53-5e36-481b-9590-304f8eb08531_5	HAMP	PF00672	CL0681	3.7e-08	33.8	246	285
caa17a53-5e36-481b-9590-304f8eb08531_6	4HB_MCP_1	PF12729	CL0457	6.2e-08	32.6	112	220
caa73cb0-07b5-4e51-8af0-fccd084a6e58_3	MCPsignal	PF00015	no_clan	1.6e-12	47.7	294	363
caada13a-b7cd-4b62-a771-f729b63dfd39_4	MCPsignal	PF00015	no_clan	5e-21	75.5	73	148
cad27d40-1b6d-4cec-b4fe-169a210ecba5_1	sCache_2	PF17200	CL0165	8.1e-36	123.4	19	144
cad27d40-1b6d-4cec-b4fe-169a210ecba5_1	HAMP	PF00672	CL0681	5.6e-10	39.6	164	215
cad27d40-1b6d-4cec-b4fe-169a210ecba5_1	HAMP_N3	PF18575	CL0681	4.8e-09	35.8	266	303
cad7e83a-dbe7-4097-b1fe-7b31b1edeb40_4	MCPsignal	PF00015	no_clan	7e-22	78.2	794	860
cad7e83a-dbe7-4097-b1fe-7b31b1edeb40_4	Ribosomal_L2	PF00181	CL0021	1.3e-17	63.7	1539	1586
cad7e83a-dbe7-4097-b1fe-7b31b1edeb40_5	Ribosomal_L2_C	PF03947	CL0107	2.9e-24	85.9	1623	1692
cad7e83a-dbe7-4097-b1fe-7b31b1edeb40_5	Ribosomal_L4	PF00573	no_clan	5.1e-19	68.9	1193	1269
cad7e83a-dbe7-4097-b1fe-7b31b1edeb40_5	HAMP	PF00672	CL0681	2.7e-05	24.6	602	649
cad7e83a-dbe7-4097-b1fe-7b31b1edeb40_6	Ribosomal_L4	PF00573	no_clan	2.8e-25	89.3	1229	1374
cad7e83a-dbe7-4097-b1fe-7b31b1edeb40_6	Ribosomal_L23	PF00276	no_clan	2.4e-24	85.7	1412	1487
cad7e83a-dbe7-4097-b1fe-7b31b1edeb40_6	Ribosomal_L3	PF00297	CL0575	4.8e-16	58.9	1064	1154
caf044db-8cca-4e66-bbcb-4ba19337ea7f_4	MCPsignal	PF00015	no_clan	1.5e-34	119.4	128	287
caf044db-8cca-4e66-bbcb-4ba19337ea7f_5	CheW	PF01584	no_clan	5.2e-08	32.8	368	408
caf43a59-38c7-4bc8-ac46-2b0adfc94b65_5	MCPsignal	PF00015	no_clan	5.3e-31	107.9	29	107
cafaf94e-d8cf-4e84-8b36-8fa1d8f90a3a_5	MCPsignal	PF00015	no_clan	1.3e-16	61.1	417	485
cafaf94e-d8cf-4e84-8b36-8fa1d8f90a3a_5	HAMP	PF00672	CL0681	6.1e-16	58.7	297	348
cb1558e3-e612-4d23-9db1-91dd9c8b3344_3	MCPsignal	PF00015	no_clan	1.3e-25	90.3	21	137
cb1d0abc-7aee-411a-bc5d-48b3d423cf40_2	MCPsignal	PF00015	no_clan	6.199999999999999e-49	166.3	314	469
cb1d0abc-7aee-411a-bc5d-48b3d423cf40_2	4HB_MCP_1	PF12729	CL0457	1.2e-07	31.6	54	165
cb1d0abc-7aee-411a-bc5d-48b3d423cf40_2	HAMP	PF00672	CL0681	1.6e-07	31.8	199	249
cb1d0abc-7aee-411a-bc5d-48b3d423cf40_5	TP_methylase	PF00590	no_clan	6.3e-25	88.6	112	315
cb44207b-1536-46f2-bd8a-1f9681927862_3	MCPsignal	PF00015	no_clan	9.6e-23	81.0	48	93
cb4a445f-e009-4cf4-99ac-29b740476467_5	MCPsignal	PF00015	no_clan	2.4e-13	50.4	57	146
cb658836-2a37-4d7f-a508-8aa93b5bc439_4	MCPsignal	PF00015	no_clan	4.2e-23	82.2	218	320
cb658836-2a37-4d7f-a508-8aa93b5bc439_6	MCPsignal	PF00015	no_clan	1.3e-10	41.6	319	402
cb812725-5312-5bf8-b1ec-34ff9fc2500e_2	SnoaL_3	PF13474	CL0051	0.00011	22.7	163	214
cb812725-5312-5bf8-b1ec-34ff9fc2500e_4	MCPsignal	PF00015	no_clan	1.4e-08	34.9	23	45
cb812725-5312-5bf8-b1ec-34ff9fc2500e_5	MCPsignal	PF00015	no_clan	8.2e-12	45.5	61	140
cb84c0b0-25ae-4583-9529-a8af61a67677_3	MCPsignal	PF00015	no_clan	2.8e-20	73.0	18	128
cb86a0eb-56e1-4bb2-afae-e0b6737cc658_2	MCPsignal	PF00015	no_clan	7.1e-20	71.7	295	368
cba48cbd-8810-467d-a8ae-44d6f04c2095_5	MCPsignal	PF00015	no_clan	2.7e-22	79.6	26	144
cbaf567e-3bf6-433b-b985-6ed99151d5a2_3	MCPsignal	PF00015	no_clan	1.1e-38	133.0	49	203
cbcc9755-4f11-43b2-878c-a92ddc424784_1	MCPsignal	PF00015	no_clan	2.5e-13	50.4	256	359
cbcc9755-4f11-43b2-878c-a92ddc424784_3	MCPsignal	PF00015	no_clan	9.4e-16	58.3	198	260
cbceb4b2-9807-55c8-ab18-d94376199f7f_5	MCPsignal	PF00015	no_clan	1.2e-29	103.5	138	229
cbd0c92d-5250-5117-b674-f8dd15b260af_3	MCPsignal	PF00015	no_clan	2.6e-54	183.8	180	334
cbd0c92d-5250-5117-b674-f8dd15b260af_3	HAMP_N3	PF18575	CL0681	2.1e-06	27.3	1	23
cbd95453-10fc-438e-a3ba-2cdc86299486_4	MCPsignal	PF00015	no_clan	1.8e-17	63.9	164	217
cbe4b990-8d73-4d93-8179-7f049838bb31_3	MCPsignal	PF00015	no_clan	2.1e-27	96.2	76	147
cbef3bc4-7df1-414b-a7ec-19c1f6afc2b7_1	MCPsignal	PF00015	no_clan	8.999999999999999e-32	110.4	141	305
cbef3bc4-7df1-414b-a7ec-19c1f6afc2b7_3	HAMP	PF00672	CL0681	2.1e-07	31.4	22	69
cc0fee02-57c8-4e19-bf9f-48ab7aafb08e_4	Trans_reg_C	PF00486	CL0123	4.9e-12	45.9	207	251
cc0fee02-57c8-4e19-bf9f-48ab7aafb08e_5	HisKA	PF00512	CL0025	9.9e-07	28.9	533	560
cc0fee02-57c8-4e19-bf9f-48ab7aafb08e_6	Response_reg	PF00072	CL0304	1.6000000000000002e-23	83.2	37	145
cc24f851-9021-4cb3-a9ab-eca2cf9d8f22_5	MCPsignal	PF00015	no_clan	1.7000000000000003e-28	99.8	386	543
cc24f851-9021-4cb3-a9ab-eca2cf9d8f22_5	4HB_MCP_1	PF12729	CL0457	3e-12	46.7	121	217
cc24f851-9021-4cb3-a9ab-eca2cf9d8f22_5	HAMP	PF00672	CL0681	4.4e-06	27.1	286	325
cc36629f-479f-4c40-a833-e82579454041_3	MCPsignal	PF00015	no_clan	1.1e-35	123.2	127	279
cc4061ba-5da2-4ecb-ba19-e627d7d7f649_1	MCPsignal	PF00015	no_clan	3.8e-23	82.4	44	88
cc465c6b-7902-4d2e-b803-062e9094b73f_1	MCPsignal	PF00015	no_clan	5.1e-45	153.6	157	339
cc465c6b-7902-4d2e-b803-062e9094b73f_1	HAMP	PF00672	CL0681	0.0011	19.5	58	92
cc63775e-9490-4395-bc6c-fa08a447b6a4_4	ACR_tran	PF00873	CL0322	3.3e-21	74.9	569	744
cc63775e-9490-4395-bc6c-fa08a447b6a4_4	HAMP	PF00672	CL0681	4.4e-06	27.2	80	120
cc63775e-9490-4395-bc6c-fa08a447b6a4_5	MCPsignal	PF00015	no_clan	2.4e-18	66.7	225	297
cc6f64d0-c285-4c2e-b508-2338192b89eb_5	MCPsignal	PF00015	no_clan	3.1e-11	43.6	518	563
cc6f64d0-c285-4c2e-b508-2338192b89eb_5	HAMP	PF00672	CL0681	6.5e-11	42.6	400	451
ccaa379d-2dfc-443a-bebe-fe8b99d21079_1	MCPsignal	PF00015	no_clan	6.4000000000000005e-28	97.9	131	226
ccaa379d-2dfc-443a-bebe-fe8b99d21079_3	FAA_hydrolase	PF01557	CL0377	3.3e-39	135.0	1167	1323
ccaa379d-2dfc-443a-bebe-fe8b99d21079_3	CSD	PF00313	CL0021	3.4e-17	62.2	992	1034
ccaa379d-2dfc-443a-bebe-fe8b99d21079_3	Glyoxalase	PF00903	CL0104	9.9e-06	25.9	805	875
ccaa379d-2dfc-443a-bebe-fe8b99d21079_4	Acyl-CoA_dh_M	PF02770	no_clan	4e-18	65.6	995	1085
ccaa379d-2dfc-443a-bebe-fe8b99d21079_4	Acyl-CoA_dh_N	PF02771	CL0544	2e-07	31.8	954	991
ccaa379d-2dfc-443a-bebe-fe8b99d21079_6	DUF5519	PF17648	no_clan	9.7e-21	74.0	130	218
ccaa379d-2dfc-443a-bebe-fe8b99d21079_6	Acyl-CoA_dh_1	PF00441	CL0087	1.8e-16	60.9	1137	1243
ccf142f6-0797-59f8-a8bf-f87ab8e3fd92_2	PAS_3	PF08447	CL0183	8e-06	26.2	145	229
ccf142f6-0797-59f8-a8bf-f87ab8e3fd92_2	PAS_8	PF13188	CL0183	0.026	14.7	266	293
cd158725-bbeb-40dc-b97a-347fe0f2cd10_3	MCPsignal	PF00015	no_clan	6.4e-21	75.1	60	131
cd497dd3-9c9e-4a51-8d63-13bd1c14cb50_1	Trp_dioxygenase	PF03301	CL0380	2.8e-17	63.3	435	504
cd497dd3-9c9e-4a51-8d63-13bd1c14cb50_4	MCPsignal	PF00015	no_clan	1.3e-25	90.4	413	500
cd497dd3-9c9e-4a51-8d63-13bd1c14cb50_5	HAMP	PF00672	CL0681	3.5e-09	37.1	255	304
cd4e3928-bca7-4d6d-9aaf-3d8eeccc231e_6	MCPsignal	PF00015	no_clan	3.6000000000000003e-22	79.2	78	147
cd5b6a04-ecda-4a6c-8ec3-2fb7bdc67091_3	MCPsignal	PF00015	no_clan	3.9e-25	88.8	21	140
cd7824b9-b6cb-5e32-b29a-bee6efa1dcec_4	MCPsignal	PF00015	no_clan	4.7e-29	101.6	392	464
cd7824b9-b6cb-5e32-b29a-bee6efa1dcec_4	4HB_MCP_1	PF12729	CL0457	1.1e-09	38.2	158	253
cd7824b9-b6cb-5e32-b29a-bee6efa1dcec_4	HAMP	PF00672	CL0681	5.8e-09	36.4	277	328
cd7824b9-b6cb-5e32-b29a-bee6efa1dcec_6	MCPsignal	PF00015	no_clan	1.3e-16	61.1	454	544
cd7824b9-b6cb-5e32-b29a-bee6efa1dcec_6	4HB_MCP_1	PF12729	CL0457	7.1e-09	35.7	75	128
cd80eed0-d49e-4c7e-a350-89a6049528b2_1	MCPsignal	PF00015	no_clan	1e-31	110.3	44	168
cd9142ed-7042-474b-b27e-845dcb7ca811_3	MCPsignal	PF00015	no_clan	1e-19	71.2	911	971
cd9142ed-7042-474b-b27e-845dcb7ca811_4	ADH_zinc_N_2	PF13602	CL0063	5.5e-06	27.6	798	913
cd9142ed-7042-474b-b27e-845dcb7ca811_6	ADH_N	PF08240	CL0296	2.7e-05	24.2	625	678
cd92b209-c339-4843-a810-bc2853c5fb75_4	PAS_4	PF08448	CL0183	4.9e-10	39.8	217	316
cd92b209-c339-4843-a810-bc2853c5fb75_5	HisKA_3	PF07730	CL0025	3.9e-12	46.7	457	522
cd92b209-c339-4843-a810-bc2853c5fb75_5	PAS_3	PF08447	CL0183	1.1e-06	29.0	367	430
cd92b209-c339-4843-a810-bc2853c5fb75_6	PAS	PF00989	CL0183	2.9e-08	33.9	95	174
cda8d1ad-f858-585c-9641-40dbb004c9da_5	MCPsignal	PF00015	no_clan	9.6e-31	107.1	309	434
cda8d1ad-f858-585c-9641-40dbb004c9da_5	HAMP	PF00672	CL0681	4.8e-13	49.4	187	235
cddc2ae1-b1c2-4595-b507-3fc97cd053d2_1	MCPsignal	PF00015	no_clan	1.1000000000000001e-30	106.9	200	289
cddc2ae1-b1c2-4595-b507-3fc97cd053d2_2	HAMP	PF00672	CL0681	6e-10	39.5	33	82
ce03fb92-bd6c-42d6-8fa3-b38a97d63eca_5	MCPsignal	PF00015	no_clan	2.1e-13	50.6	267	318
ce0c81d8-8a87-5100-b73f-bc6455bd3339_4	MCPsignal	PF00015	no_clan	9.5e-28	97.3	163	236
ce0ffb3c-2435-4120-82cf-be7447a522fc_6	MCPsignal	PF00015	no_clan	7.000000000000001e-24	84.7	230	307
ce1dab78-42ad-42c7-8e21-e00a738eb305_3	adh_short	PF00106	CL0063	2.1e-29	102.5	346	489
ce1dab78-42ad-42c7-8e21-e00a738eb305_3	MCPsignal	PF00015	no_clan	4.8e-19	69.0	110	167
ce428348-7c79-4729-877c-23fa214cd031_4	MCPsignal	PF00015	no_clan	3.3e-23	82.5	25	98
ce6a835d-361a-49b3-aed7-c061f33f4186_1	DUF3606	PF12244	no_clan	1.6e-08	34.6	232	271
ce6a835d-361a-49b3-aed7-c061f33f4186_4	MCPsignal	PF00015	no_clan	4.1e-29	101.8	23	123
ce6a835d-361a-49b3-aed7-c061f33f4186_4	RraA-like	PF03737	CL0364	5.3e-26	91.8	398	490
ce89d15d-246b-4d11-abe5-57b637643203_1	MCPsignal	PF00015	no_clan	1.4000000000000002e-22	80.5	48	147
ce9fbcef-d641-49a3-8ab5-9d602674945e_4	MCPsignal	PF00015	no_clan	1.5000000000000002e-22	80.4	190	264
ceac2a5e-877e-492c-9675-da87e8216f68_6	MCPsignal	PF00015	no_clan	6.900000000000001e-28	97.8	89	198
ced57f92-15c3-5138-9a77-237bf5cd52ab_1	sCache_2	PF17200	CL0165	3.4e-06	27.2	20	58
cee8c867-45da-4971-af79-78470cb16582_6	MCPsignal	PF00015	no_clan	1.6000000000000001e-38	132.4	348	452
cef92f03-3895-4187-9458-ec984e8de2ab_4	MCPsignal	PF00015	no_clan	3.5e-18	66.2	427	531
cef92f03-3895-4187-9458-ec984e8de2ab_4	PAS_3	PF08447	CL0183	9.4e-18	64.5	319	408
cf34fc56-d142-494a-b349-e2432429308c_2	MCPsignal	PF00015	no_clan	7.999999999999999e-30	104.1	29	108
cf50afd7-72e0-4c49-a6e4-ade205dbf84c_4	MCPsignal	PF00015	no_clan	6.5e-32	110.9	17	90
cf790f27-b9b6-4ad0-a7f3-684a244e31ab_3	MCPsignal	PF00015	no_clan	7.5e-19	68.4	83	153
cfd14a16-1e18-40cd-a09b-c4df09474747_2	MCPsignal	PF00015	no_clan	7.7e-16	58.6	104	140
cff039e4-d7b5-50d6-9b50-f8e2c1545b40_5	DUF853	PF05872	CL0023	1.2e-26	93.5	425	502
cff039e4-d7b5-50d6-9b50-f8e2c1545b40_6	MCPsignal	PF00015	no_clan	3.4e-39	134.6	200	330
cff2dc37-11de-44d1-85f1-56336718046c_4	MCPsignal	PF00015	no_clan	2.0000000000000003e-34	119.0	322	406
d01c8434-99a2-4521-b992-fe48c1c7ed4b_3	MCPsignal	PF00015	no_clan	3.9999999999999995e-42	144.1	90	230
d01c8434-99a2-4521-b992-fe48c1c7ed4b_3	RibD_C	PF01872	CL0387	3e-27	96.0	550	715
d01f7f11-29e6-4b03-b803-0db1af6785f2_4	MCPsignal	PF00015	no_clan	1.2e-22	80.7	56	128
d04a8264-ff57-45d7-a62a-20e37558bdb3_1	HAMP	PF00672	CL0681	9.3e-06	26.1	67	105
d0682e8d-c24d-4f57-9ee0-524822e19211_6	MCPsignal	PF00015	no_clan	1.3e-36	126.2	22	131
d09dc41a-fee3-4c94-bd35-3102263e3ff9_6	MCPsignal	PF00015	no_clan	4.3e-17	62.6	293	401
d0a0b2fe-aef5-43fd-b437-f894337b212c_4	MCPsignal	PF00015	no_clan	1e-20	74.4	213	299
d0b1592e-3c28-4c6a-8dda-86867a922efc_1	MCPsignal	PF00015	no_clan	1.1e-18	67.8	105	176
d0f2d3d7-db63-4720-a6f9-bcd6ed898af6_3	MCPsignal	PF00015	no_clan	3.1e-18	66.4	199	308
d0f8271e-20d2-4012-a0d2-d689426c7522_1	MCPsignal	PF00015	no_clan	1.6e-34	119.4	136	263
d106ab62-2489-4eca-b045-9a1e07bf4e7b_1	PAS_4	PF08448	CL0183	4.8e-13	49.5	86	182
d106ab62-2489-4eca-b045-9a1e07bf4e7b_1	PAS_3	PF08447	CL0183	1.5e-10	41.4	215	300
d106ab62-2489-4eca-b045-9a1e07bf4e7b_2	HATPase_c	PF02518	CL0025	1.2e-14	54.9	438	557
d106ab62-2489-4eca-b045-9a1e07bf4e7b_2	Response_reg	PF00072	CL0304	2.4e-14	53.6	585	663
d10c5418-02b1-4913-9485-76b2f83808ce_6	MCPsignal	PF00015	no_clan	3.1999999999999997e-31	108.6	37	202
d143ee17-7ddf-4c45-a9d9-34da1d7ca9d3_5	MCPsignal	PF00015	no_clan	3.8e-29	101.9	142	233
d143ee17-7ddf-4c45-a9d9-34da1d7ca9d3_5	HAMP	PF00672	CL0681	4.5e-08	33.5	28	68
d153d437-4771-4e74-9688-07d0ddfcf6b1_4	MCPsignal	PF00015	no_clan	9.9e-18	64.7	232	285
d153d437-4771-4e74-9688-07d0ddfcf6b1_4	HAMP	PF00672	CL0681	1.7e-10	41.3	60	110
d1a807e2-4193-4879-90d1-84f958d4dd0e_5	MCPsignal	PF00015	no_clan	1.0000000000000001e-29	103.7	142	218
d1b047df-4f02-4096-bbb5-070489d74b70_3	MCPsignal	PF00015	no_clan	3.6000000000000003e-28	98.7	222	294
d1c5df56-3411-4d13-aa04-3d96d51d5a47_2	MCPsignal	PF00015	no_clan	1.5e-19	70.7	252	321
d1c5df56-3411-4d13-aa04-3d96d51d5a47_3	dCache_2	PF08269	CL0165	4.9e-10	39.3	27	67
d1c5df56-3411-4d13-aa04-3d96d51d5a47_3	HAMP	PF00672	CL0681	8.1e-06	26.3	96	146
d1c7787c-30a1-4c33-a3a6-ad006fda42ce_3	MCPsignal	PF00015	no_clan	5.6e-18	65.5	843	985
d1c7787c-30a1-4c33-a3a6-ad006fda42ce_4	ABC_tran	PF00005	CL0023	1.3e-22	81.0	935	1051
d1c7787c-30a1-4c33-a3a6-ad006fda42ce_5	Lysyl_oxidase	PF01186	no_clan	1.9e-08	34.4	485	541
d1d07197-389a-4aaa-8e8d-ceb7bac57cbe_4	MCPsignal	PF00015	no_clan	2.8e-40	138.1	253	350
d1d07197-389a-4aaa-8e8d-ceb7bac57cbe_4	PAS_3	PF08447	CL0183	3.1e-10	40.4	22	104
d1d7a1fd-2fb2-4b87-a7c5-556fa39a3ccc_2	ACR_tran	PF00873	CL0322	2.6e-138	462.6	36	508
d1d7a1fd-2fb2-4b87-a7c5-556fa39a3ccc_6	MCPsignal	PF00015	no_clan	3.0999999999999997e-24	85.9	94	161
d213cbfe-4cfe-4eed-8762-b9b0db5f02c7_2	MCPsignal	PF00015	no_clan	3.6e-11	43.4	540	630
d2282376-82ae-42d4-92ba-daef591ed82d_6	MCPsignal	PF00015	no_clan	1.6e-30	106.4	40	113
d237c64f-8edd-4e0a-a0b3-a7246b57c118_2	PilJ	PF13675	no_clan	4.1e-07	30.2	9	111
d237c64f-8edd-4e0a-a0b3-a7246b57c118_3	MCPsignal	PF00015	no_clan	6.499999999999999e-41	140.2	310	493
d23bf435-d044-42f5-90b7-d4b82b803dc8_1	MCPsignal	PF00015	no_clan	1.7e-20	73.7	25	69
d23bf435-d044-42f5-90b7-d4b82b803dc8_4	YkuD	PF03734	CL0508	3.6e-08	34.1	22	63
d23bf435-d044-42f5-90b7-d4b82b803dc8_6	DUF2865	PF11064	no_clan	5.8e-24	84.9	195	285
d268dc75-df4f-41f4-9e56-b935fe705ce0_2	MCPsignal	PF00015	no_clan	1.6e-46	158.5	21	146
d268dc75-df4f-41f4-9e56-b935fe705ce0_4	LTXXQ	PF07813	CL0515	7.6e-16	58.9	21	101
d27e244c-1bc1-437f-8de8-715b10a47b49_1	MCPsignal	PF00015	no_clan	4.9e-28	98.3	114	266
d29b4b25-00fc-4129-bc8c-cd5ad7cff484_1	MCPsignal	PF00015	no_clan	1.3999999999999998e-41	142.3	205	317
d29b4b25-00fc-4129-bc8c-cd5ad7cff484_1	HAMP	PF00672	CL0681	5e-10	39.8	90	140
d2df03f1-9696-4a2a-bbc8-aa90bd4c5b57_3	MCPsignal	PF00015	no_clan	2.1e-42	145.0	31	142
d2df2e53-0dda-4aca-8745-8ede0d906c6e_5	MCPsignal	PF00015	no_clan	6.3e-29	101.2	286	379
d2df2e53-0dda-4aca-8745-8ede0d906c6e_5	HAMP	PF00672	CL0681	0.00018	22.0	146	179
d2dff370-dc7d-5de1-9b3f-7a2032ab9375_4	DUF4242	PF14026	CL0032	3.9e-14	52.8	236	289
d2dff370-dc7d-5de1-9b3f-7a2032ab9375_5	MCPsignal	PF00015	no_clan	5.6e-25	88.3	23	120
d2f4af63-3bb2-4d92-90c0-d07cb2e9c367_4	MCPsignal	PF00015	no_clan	3e-09	37.1	148	241
d2f4af63-3bb2-4d92-90c0-d07cb2e9c367_5	MCPsignal	PF00015	no_clan	1.7e-24	86.8	60	147
d3157ba4-5245-499d-819f-f62436c35370_1	MCPsignal	PF00015	no_clan	3.8e-21	75.8	693	737
d3157ba4-5245-499d-819f-f62436c35370_3	MCPsignal	PF00015	no_clan	1.1e-12	48.3	753	818
d3157ba4-5245-499d-819f-f62436c35370_3	Pyr_redox_2	PF07992	CL0063	1.5e-07	31.1	230	334
d322e835-89ff-40b5-be3a-03ca92d4fe5d_1	MCPsignal	PF00015	no_clan	1.5999999999999998e-25	90.1	251	338
d32cc69a-3ae6-495a-a218-29f6136140eb_4	MCPsignal	PF00015	no_clan	5.2999999999999995e-43	147.0	455	558
d32cc69a-3ae6-495a-a218-29f6136140eb_6	4HB_MCP_1	PF12729	CL0457	2.7e-16	59.8	139	317
d32cc69a-3ae6-495a-a218-29f6136140eb_6	HAMP	PF00672	CL0681	1.3e-09	38.5	342	385
d32ec7a8-7949-44da-abb5-9d1b2bc5eb26_4	PAS_3	PF08447	CL0183	8.5e-11	42.2	79	164
d32ec7a8-7949-44da-abb5-9d1b2bc5eb26_5	MCPsignal	PF00015	no_clan	7.4e-26	91.2	249	354
d32ec7a8-7949-44da-abb5-9d1b2bc5eb26_5	HTH_1	PF00126	CL0123	5.7e-09	36.0	429	463
d3451d6e-2db5-410f-8b62-9c823d4b2eef_5	MCPsignal	PF00015	no_clan	8.1e-32	110.6	51	196
d353e1a3-ada6-4fc1-8e20-5e9aab505ad3_2	HAMP	PF00672	CL0681	6.4e-10	39.4	596	647
d353e1a3-ada6-4fc1-8e20-5e9aab505ad3_2	HAMP	PF00672	CL0681	1.9e-05	25.1	429	464
d35b41cc-6f37-4874-80d0-45da14115d54_5	MCPsignal	PF00015	no_clan	9e-27	94.2	25	125
d3695baf-3cad-462a-aa10-4dfd144297e9_1	Peptidase_M28	PF04389	CL0035	1.3e-08	35.0	61	130
d3695baf-3cad-462a-aa10-4dfd144297e9_5	MCPsignal	PF00015	no_clan	5.4e-10	39.5	39	90
d3868e59-7a54-41c6-8a27-c223c1123f4e_1	MCPsignal	PF00015	no_clan	6.4e-42	143.5	25	176
d3868e59-7a54-41c6-8a27-c223c1123f4e_2	ABC_tran	PF00005	CL0023	1.1e-05	26.1	288	326
d3868e59-7a54-41c6-8a27-c223c1123f4e_3	ABC_tran	PF00005	CL0023	5.2e-10	40.2	315	426
d395ebdc-d91a-42a3-97ea-7e3aa7c2da06_4	MCPsignal	PF00015	no_clan	6.8999999999999995e-31	107.5	236	308
d395ebdc-d91a-42a3-97ea-7e3aa7c2da06_5	HAMP	PF00672	CL0681	4.7e-07	30.3	119	163
d39c455c-c605-4f11-b49d-01a10cf8e914_2	MCPsignal	PF00015	no_clan	3e-27	95.7	43	158
d39ebd58-9e35-4546-b8fd-a2e984dd0cef_1	MCPsignal	PF00015	no_clan	1.0999999999999998e-24	87.4	138	222
d3f593d4-becd-4389-81b2-e260ea11fa62_5	MCPsignal	PF00015	no_clan	2.3e-19	70.0	126	162
d40d5b46-8221-4fbc-975c-3e4cf8c5e2cf_4	MCPsignal	PF00015	no_clan	3.8e-20	72.6	464	524
d40d5b46-8221-4fbc-975c-3e4cf8c5e2cf_4	HAMP	PF00672	CL0681	5e-10	39.8	138	185
d4147a21-472f-412e-a227-d00e79861b4f_5	MCPsignal	PF00015	no_clan	7.3e-23	81.4	259	309
d4588db2-8379-4fb1-abe1-e72e783c3e49_5	MCPsignal	PF00015	no_clan	1.1e-38	132.9	64	217
d45aa4a5-8029-48e3-93e3-5573f8e21c64_1	CheW	PF01584	no_clan	7.8e-36	122.9	155	291
d45aa4a5-8029-48e3-93e3-5573f8e21c64_2	MCPsignal	PF00015	no_clan	8.6e-10	38.9	24	75
d4745fdf-8c88-43f3-865d-a3201a9fbbc9_6	HAMP	PF00672	CL0681	9.1e-10	39.0	99	150
d4745fdf-8c88-43f3-865d-a3201a9fbbc9_6	HAMP	PF00672	CL0681	8.2e-09	35.9	192	242
d4745fdf-8c88-43f3-865d-a3201a9fbbc9_6	HAMP	PF00672	CL0681	0.00013	22.5	26	58
d47ac275-103a-4eab-a490-b8a3303e8355_4	MCPsignal	PF00015	no_clan	1.1e-17	64.6	75	145
d4802604-7826-4c72-8b08-d87695fdc6aa_2	MCPsignal	PF00015	no_clan	6.1e-15	55.6	89	141
d480b96f-268b-473d-b469-5cc5b2ca53ca_3	MCPsignal	PF00015	no_clan	3.3e-25	89.1	41	140
d4899400-b696-4fa7-84e9-6e12ac76d99c_1	MCPsignal	PF00015	no_clan	5.9e-28	98.0	134	209
d4a51616-359a-4a03-8938-c38ca4f35a92_2	MCPsignal	PF00015	no_clan	1e-40	139.5	148	310
d4d0be81-d04f-4859-a0de-d99e84a2b9f9_4	MCPsignal	PF00015	no_clan	1.4e-12	47.9	325	390
d4d9dea3-6e3a-58aa-ab4d-a19136a958e1_1	Cupin_2	PF07883	CL0029	9.1e-10	38.3	1018	1072
d4d9dea3-6e3a-58aa-ab4d-a19136a958e1_5	MCPsignal	PF00015	no_clan	5.1e-26	91.7	861	921
d4ed5772-d1a2-4745-b010-4c9c6f3d9ff7_2	MCPsignal	PF00015	no_clan	4.6e-16	59.3	208	278
d4ed5772-d1a2-4745-b010-4c9c6f3d9ff7_3	HAMP	PF00672	CL0681	1.8e-05	25.2	79	122
d4ffb8a9-bc11-421d-aca2-fef71d4517e0_4	HAMP	PF00672	CL0681	2.8e-10	40.6	141	191
d4ffb8a9-bc11-421d-aca2-fef71d4517e0_6	MCPsignal	PF00015	no_clan	6.8e-12	45.7	261	317
d4fff5ef-1f24-4dae-9f55-185c638bf03b_4	MCPsignal	PF00015	no_clan	6.8e-09	35.9	13	102
d502e7b8-ef87-485d-9353-b033cafe9f55_2	MCPsignal	PF00015	no_clan	2.3000000000000002e-33	115.6	109	253
d502e7b8-ef87-485d-9353-b033cafe9f55_3	CheW	PF01584	no_clan	1.4e-06	28.1	353	446
d50e6b83-b8b8-432e-aa8d-921612fd7ed3_4	MCPsignal	PF00015	no_clan	2.1e-18	66.9	27	155
d50e6b83-b8b8-432e-aa8d-921612fd7ed3_6	MCPsignal	PF00015	no_clan	6e-22	78.4	655	727
d50e6b83-b8b8-432e-aa8d-921612fd7ed3_6	HAMP	PF00672	CL0681	3.1e-07	30.8	539	585
d51d711a-9445-58e9-bc55-246b0fb642e3_3	MCPsignal	PF00015	no_clan	1.8e-12	47.6	133	194
d53b922d-1ead-47a2-8790-c448ba63fada_1	MCPsignal	PF00015	no_clan	1.3e-08	35.0	223	268
d53b922d-1ead-47a2-8790-c448ba63fada_2	MCPsignal	PF00015	no_clan	7.2e-15	55.4	185	223
d557d278-cb6a-4a71-ac56-a90227c3e461_5	CheW	PF01584	no_clan	2e-19	69.8	377	478
d557d278-cb6a-4a71-ac56-a90227c3e461_6	MCPsignal	PF00015	no_clan	4.8e-27	95.1	156	266
d574616a-402c-50d6-8255-74698274c66a_2	MCPsignal	PF00015	no_clan	3.7999999999999996e-39	134.4	245	388
d58a2f33-3913-4282-8061-be2955f6c9b6_5	Aldo_ket_red	PF00248	no_clan	2.4e-29	102.7	227	351
d58b956c-f1fb-4ea5-be0d-188876611d56_2	MCPsignal	PF00015	no_clan	1.8000000000000002e-28	99.7	516	648
d58b956c-f1fb-4ea5-be0d-188876611d56_4	ANTAR	PF03861	no_clan	1.1e-17	63.7	700	746
d58b956c-f1fb-4ea5-be0d-188876611d56_5	Response_reg	PF00072	CL0304	2.6e-19	69.6	571	660
d595e6dc-a7a4-4a6e-8c4d-8113f7707fb8_2	HAMP	PF00672	CL0681	3.1e-09	37.2	78	119
d595e6dc-a7a4-4a6e-8c4d-8113f7707fb8_3	MCPsignal	PF00015	no_clan	3.3e-19	69.5	248	301
d59d3fa9-7fe0-48ab-a1f3-f6c2b646584b_2	MCPsignal	PF00015	no_clan	1.1e-29	103.7	141	264
d59d5488-37d5-48f5-b85d-5d798e6ffe34_4	MCPsignal	PF00015	no_clan	3.1e-17	63.1	351	438
d59d5488-37d5-48f5-b85d-5d798e6ffe34_5	CheW	PF01584	no_clan	1.4e-12	47.6	48	111
d5a3cf2b-9e0d-44cc-a389-9fa06529a9d5_1	MCPsignal	PF00015	no_clan	7e-15	55.4	155	234
d5a3cf2b-9e0d-44cc-a389-9fa06529a9d5_2	MCPsignal	PF00015	no_clan	1.4e-19	70.8	233	325
d5c2f77b-1418-4196-8f78-a922999de6e6_3	MCPsignal	PF00015	no_clan	7.6e-21	74.9	358	453
d5d99e1d-7281-4877-a899-bf47fedf3068_1	MCPsignal	PF00015	no_clan	1.2e-36	126.3	133	252
d5d99e1d-7281-4877-a899-bf47fedf3068_3	PAS_3	PF08447	CL0183	5.6e-07	29.9	21	63
d5fabd1c-67f7-4642-aef5-b175c7b97f23_5	MCPsignal	PF00015	no_clan	1.1e-37	129.7	261	397
d601a711-5938-4f35-bddd-888c4cf3bff5_3	MCPsignal	PF00015	no_clan	1.1e-44	152.5	40	194
d601a711-5938-4f35-bddd-888c4cf3bff5_3	4HB_MCP_1	PF12729	CL0457	1.7e-09	37.7	320	405
d6072b34-7bbd-40aa-bf79-38554e871b9c_1	MCPsignal	PF00015	no_clan	2.1e-25	89.7	192	276
d6072b34-7bbd-40aa-bf79-38554e871b9c_2	MCPsignal	PF00015	no_clan	1.2e-21	77.5	132	193
d614fcb2-a599-4e27-8720-2d09e897ebf6_5	MCPsignal	PF00015	no_clan	6.400000000000001e-44	150.0	277	402
d61e61dc-975a-4fbc-b8f6-73c6a04ce58e_2	MCPsignal	PF00015	no_clan	3.9999999999999996e-30	105.1	130	201
d66164de-b1f2-4329-82d6-e48cec9836d2_2	HAMP	PF00672	CL0681	1.9e-13	50.8	61	112
d66164de-b1f2-4329-82d6-e48cec9836d2_3	MCPsignal	PF00015	no_clan	1.5999999999999998e-41	142.2	173	356
d676db84-9a65-4c45-8f74-3bf0b95bbd67_2	MCPsignal	PF00015	no_clan	5.8e-27	94.8	941	1083
d676db84-9a65-4c45-8f74-3bf0b95bbd67_4	TOBE_2	PF08402	CL0021	1.6e-16	60.4	825	897
d676db84-9a65-4c45-8f74-3bf0b95bbd67_5	ABC_tran	PF00005	CL0023	2e-14	54.5	600	679
d676db84-9a65-4c45-8f74-3bf0b95bbd67_6	ABC_tran	PF00005	CL0023	2.1e-08	35.0	688	730
d68b34f8-7f2a-4f37-bdc5-2acd6e335118_4	MCPsignal	PF00015	no_clan	4.8e-21	75.5	111	165
d6b07641-6dbc-50a6-b3a1-a2cfcd671ac5_4	MCPsignal	PF00015	no_clan	2.8999999999999996e-31	108.8	67	133
d70fc4e2-01e7-5e8a-83ac-b63382929ca9_4	MCPsignal	PF00015	no_clan	1.1e-31	110.2	182	299
d70fc4e2-01e7-5e8a-83ac-b63382929ca9_6	HAMP	PF00672	CL0681	4.7e-10	39.9	44	96
d72e8a3c-1f9b-4c4c-813d-1113f44c3ce2_3	Protoglobin	PF11563	CL0090	1.0000000000000001e-29	103.6	152	285
d72e8a3c-1f9b-4c4c-813d-1113f44c3ce2_3	MCPsignal	PF00015	no_clan	7.4e-28	97.7	410	488
d74d4c8d-8a9b-4ed0-9421-8bf598a92456_3	MCPsignal	PF00015	no_clan	1.5e-14	54.4	33	68
d74d4c8d-8a9b-4ed0-9421-8bf598a92456_5	Peptidase_S41	PF03572	CL0127	6.299999999999999e-26	91.1	157	248
d759f669-4ac2-4252-b68a-a65e3e6019f5_3	MCPsignal	PF00015	no_clan	1.4e-09	38.2	199	222
d760fa81-4889-4d61-94f0-61f168ac3fae_4	HAMP	PF00672	CL0681	7.8e-09	36.0	40	88
d760fa81-4889-4d61-94f0-61f168ac3fae_5	MCPsignal	PF00015	no_clan	3.3e-28	98.8	155	271
d773f0f7-ada7-409c-9fad-ecf6cda28b71_5	CheW	PF01584	no_clan	7.699999999999999e-35	119.7	276	414
d773f0f7-ada7-409c-9fad-ecf6cda28b71_5	MCPsignal	PF00015	no_clan	2.4e-28	99.3	51	125
d78a2f74-cb64-4c80-9b01-1d4ccf562333_4	MCPsignal	PF00015	no_clan	8.5e-22	78.0	31	102
d7a21310-a021-4d96-bd20-858f784b5cfd_3	Pribosyltran	PF00156	CL0533	2e-11	43.8	262	365
d7a21310-a021-4d96-bd20-858f784b5cfd_5	G_glu_transpept	PF01019	CL0052	1.3e-27	97.0	409	528
d7ce4526-43eb-4388-89a5-5adb18cb1a60_6	MCPsignal	PF00015	no_clan	1.0000000000000001e-28	100.5	322	393
d7d7253a-6c5c-4306-9ea9-597336c219b3_2	HEM4	PF02602	no_clan	4.5e-13	49.3	309	441
d7d7253a-6c5c-4306-9ea9-597336c219b3_6	MCPsignal	PF00015	no_clan	4.2e-30	105.0	156	276
d8016a53-7810-41fe-bc64-081096c5c4d4_6	SBP_bac_5	PF00496	CL0177	4e-14	52.5	391	516
d81f827f-84c1-48cd-aec5-92e0840eb53d_1	MCPsignal	PF00015	no_clan	5e-21	75.4	69	143
d820571a-38ee-448e-bae5-6aaf3cacfdbd_6	MCPsignal	PF00015	no_clan	4.8e-31	108.1	22	82
d84a65e3-c89c-4afd-bf67-3229091a5150_4	MCPsignal	PF00015	no_clan	6.2e-25	88.2	130	194
d85b8c57-cf29-4f84-ba44-10951c832bda_2	MCPsignal	PF00015	no_clan	3.6e-16	59.7	399	455
d85b8c57-cf29-4f84-ba44-10951c832bda_3	MCPsignal	PF00015	no_clan	2.8e-18	66.5	450	545
d861dae7-268a-41a7-a5f0-53049f857860_2	MCPsignal	PF00015	no_clan	1.4e-54	184.7	216	370
d861dae7-268a-41a7-a5f0-53049f857860_2	HAMP_N3	PF18575	CL0681	9e-17	60.6	20	59
d873af31-722b-4ed8-a415-f2502ac62a43_4	MCPsignal	PF00015	no_clan	4e-14	53.0	268	320
d873af31-722b-4ed8-a415-f2502ac62a43_6	HAMP_N3	PF18575	CL0681	9.9e-16	57.2	70	110
d89a8560-08c2-43da-9a87-ad30f56a5251_2	MCPsignal	PF00015	no_clan	3.5e-17	62.9	35	69
d89a8560-08c2-43da-9a87-ad30f56a5251_3	MCPsignal	PF00015	no_clan	1.3e-12	48.0	65	139
d89cdd34-d801-4c7d-9c5d-547e19cc23fc_4	MCPsignal	PF00015	no_clan	2.4e-19	70.0	33	86
d8a1fe43-19cd-59a5-ad1e-6fe71a6c7df3_4	MCPsignal	PF00015	no_clan	1.4e-26	93.6	61	137
d8b589e3-4981-4e12-88ca-b3bc50863887_3	MCPsignal	PF00015	no_clan	1.3e-14	54.6	216	284
d8d0751f-03f8-4e5a-9f4e-54f519e8a098_3	MCPsignal	PF00015	no_clan	1e-31	110.2	142	302
d8d612aa-af42-4195-86ac-f81d1e5f5529_1	MCPsignal	PF00015	no_clan	1.5e-27	96.7	676	762
d8d612aa-af42-4195-86ac-f81d1e5f5529_2	HAMP	PF00672	CL0681	2.8e-08	34.2	517	568
d8d612aa-af42-4195-86ac-f81d1e5f5529_3	CCP_MauG	PF03150	CL0318	3.8e-06	27.8	16	59
d8d612aa-af42-4195-86ac-f81d1e5f5529_3	Cytochrom_C	PF00034	CL0318	0.00026	22.3	66	179
d8dbec7a-f14b-4605-9c80-9c70120f8eb8_3	MCPsignal	PF00015	no_clan	2.2e-32	112.4	2	133
d8e89b2c-56d0-47e0-b6ef-3cfe0447e5ff_1	zf-FPG_IleRS	PF06827	CL0167	0.00011	22.2	329	357
d8e89b2c-56d0-47e0-b6ef-3cfe0447e5ff_2	Fapy_DNA_glyco	PF01149	no_clan	2.7e-06	28.2	101	174
d8e89b2c-56d0-47e0-b6ef-3cfe0447e5ff_3	H2TH	PF06831	CL0303	5.8e-15	55.2	224	306
d8e89b2c-56d0-47e0-b6ef-3cfe0447e5ff_4	MCPsignal	PF00015	no_clan	1.2999999999999998e-24	87.1	97	237
d8fc9735-a87c-4faa-9117-b4e34b005913_3	IclR	PF01614	CL0161	3.4e-07	30.3	84	146
d8fc9735-a87c-4faa-9117-b4e34b005913_6	MCPsignal	PF00015	no_clan	5.1e-10	39.6	160	193
d9074f54-1aa3-5da7-b60b-093387b3f50d_3	MCPsignal	PF00015	no_clan	1.1e-31	110.1	166	242
d9074f54-1aa3-5da7-b60b-093387b3f50d_6	TPP_enzyme_C	PF02775	CL0254	1.3e-41	142.1	28	157
d9086ec5-5338-4bdd-aa61-e5da26880822_3	MCPsignal	PF00015	no_clan	2.3e-26	92.8	344	415
d90f4a11-1edb-4032-b5ea-3c7477e1f5f8_4	Thioredoxin	PF00085	CL0172	9.5e-14	51.4	786	829
d90f4a11-1edb-4032-b5ea-3c7477e1f5f8_5	MCPsignal	PF00015	no_clan	1.5e-20	73.9	413	478
d935da42-819e-4bae-84c2-48bb02cfacb6_1	MCPsignal	PF00015	no_clan	4.2999999999999996e-35	121.2	596	685
d935da42-819e-4bae-84c2-48bb02cfacb6_1	dCache_3	PF14827	CL0165	4.3e-09	36.6	218	305
d94da3d2-b348-492a-9040-e77af91ea305_2	MCPsignal	PF00015	no_clan	2e-36	125.6	187	296
d94da3d2-b348-492a-9040-e77af91ea305_2	HAMP	PF00672	CL0681	1.9e-15	57.1	57	108
d9598e30-2741-48d2-801e-a516753b2956_1	MCPsignal	PF00015	no_clan	4.9e-40	137.3	274	443
d9598e30-2741-48d2-801e-a516753b2956_1	HAMP	PF00672	CL0681	9.5e-16	58.1	148	199
d9598e30-2741-48d2-801e-a516753b2956_2	Cache_3-Cache_2	PF17201	CL0165	1.1e-13	51.3	22	128
d95bc5f3-3b62-42ad-bc4e-a4f6bb8a914d_1	MCPsignal	PF00015	no_clan	2e-22	80.0	504	590
d95bc5f3-3b62-42ad-bc4e-a4f6bb8a914d_1	TarH	PF02203	CL0457	1.2e-08	35.3	236	308
d95bc5f3-3b62-42ad-bc4e-a4f6bb8a914d_3	TarH	PF02203	CL0457	3.4e-07	30.5	150	192
d9696829-22ea-47c4-9677-4a597b0ec523_5	MCPsignal	PF00015	no_clan	1.3e-26	93.7	259	356
d97fc8e5-ba7a-468c-b5a3-226d67f7cccc_5	HAMP	PF00672	CL0681	5.5e-12	46.1	222	273
d97fc8e5-ba7a-468c-b5a3-226d67f7cccc_5	HisKA	PF00512	CL0025	2.7e-08	33.9	279	342
d97fc8e5-ba7a-468c-b5a3-226d67f7cccc_6	ComK	PF06338	CL0061	2.8e-05	24.0	543	590
d98d82cb-3532-5417-b336-eb9ebeb634c4_5	MCPsignal	PF00015	no_clan	3.8e-12	46.5	398	449
d98d82cb-3532-5417-b336-eb9ebeb634c4_5	HAMP	PF00672	CL0681	6.6e-07	29.8	186	221
d9c0c3b2-c9b2-4a12-8952-f78c7b008b0a_1	MCPsignal	PF00015	no_clan	1.3e-12	48.1	5	68
d9c7eeea-df74-442b-b1f3-59f94b4d01ad_1	MCPsignal	PF00015	no_clan	5.5e-24	85.1	698	809
d9c7eeea-df74-442b-b1f3-59f94b4d01ad_2	Gly_kinase	PF02595	no_clan	1.1e-11	44.6	320	391
d9c7eeea-df74-442b-b1f3-59f94b4d01ad_2	Gly_kinase	PF02595	no_clan	2.6e-06	26.9	287	316
d9c7eeea-df74-442b-b1f3-59f94b4d01ad_3	Gly_kinase	PF02595	no_clan	1.5e-23	83.6	178	286
d9c7eeea-df74-442b-b1f3-59f94b4d01ad_3	Gly_kinase	PF02595	no_clan	3.1e-18	66.1	390	485
d9c7eeea-df74-442b-b1f3-59f94b4d01ad_4	ThiS	PF02597	CL0072	1.6e-10	41.6	703	789
d9c843c8-5cc0-4b27-96af-7ce1b997a723_3	MCPsignal	PF00015	no_clan	4.3e-27	95.2	279	379
da01b112-4801-543a-8db7-05499bb1a79c_1	MCPsignal	PF00015	no_clan	1.1000000000000002e-28	100.4	107	186
da217e88-fc9c-4049-aaa2-7f6f596ba16c_1	Proton_antipo_M	PF00361	CL0425	7.3e-10	38.7	22	87
da217e88-fc9c-4049-aaa2-7f6f596ba16c_4	MCPsignal	PF00015	no_clan	2.2e-21	76.6	24	163
da564729-27fd-4b4b-ad3d-09f67653df43_4	MCPsignal	PF00015	no_clan	4.2e-35	121.3	76	213
da6b246a-a51a-4df5-be7c-bc3784e53f82_4	MCPsignal	PF00015	no_clan	1.7e-33	116.1	371	537
da6b246a-a51a-4df5-be7c-bc3784e53f82_4	HAMP	PF00672	CL0681	1.6e-05	25.3	253	300
dafc945e-23b2-4168-9aab-a07039aa0541_4	MCPsignal	PF00015	no_clan	1.4000000000000002e-23	83.8	22	139
db121e74-d002-48a8-9e67-684120b55caf_1	MCPsignal	PF00015	no_clan	1.8e-23	83.4	150	213
db121e74-d002-48a8-9e67-684120b55caf_2	MCPsignal	PF00015	no_clan	1.9e-09	37.8	214	261
db291863-bbf5-4072-b85a-ebd2a598f397_2	MCPsignal	PF00015	no_clan	2.3e-20	73.3	26	103
db2ab5c0-2f79-4611-9636-c9e8948dd748_2	HAMP	PF00672	CL0681	1.1e-12	48.2	40	91
db2ab5c0-2f79-4611-9636-c9e8948dd748_2	HisKA	PF00512	CL0025	2.7e-07	30.7	97	142
db3ae3a8-a0d6-4899-9b89-eacbe3de416f_6	MCPsignal	PF00015	no_clan	1.2e-28	100.2	385	474
db549410-4110-4021-8825-b85d809580d1_3	MCPsignal	PF00015	no_clan	1.1e-20	74.4	232	300
db5b0943-ce31-480e-8490-d90c590cd7bc_4	CheR_N	PF03705	no_clan	2.2e-13	49.9	351	396
db5b0943-ce31-480e-8490-d90c590cd7bc_4	CheW	PF01584	no_clan	2.7e-08	33.7	238	311
db5b0943-ce31-480e-8490-d90c590cd7bc_5	CheW	PF01584	no_clan	1.5e-18	66.9	173	233
db6f86f0-9f36-43a7-97f9-11ef4dc596a5_3	MCPsignal	PF00015	no_clan	7.699999999999999e-25	87.9	85	160
db78b36e-cc78-4bcc-aa35-f72899731110_4	TarH	PF02203	CL0457	4.7e-16	59.4	149	289
db84e7b1-6fec-4bc5-9f46-762bf19f6a2f_6	MCPsignal	PF00015	no_clan	1.5e-27	96.7	317	385
db84e7b1-6fec-4bc5-9f46-762bf19f6a2f_6	HAMP	PF00672	CL0681	9.8e-09	35.6	141	192
db8c8981-1580-480c-9544-8aff60f0f657_5	MCPsignal	PF00015	no_clan	7e-14	52.2	46	110
db8dfac2-40be-490e-ba47-f744a8969fb6_1	MCPsignal	PF00015	no_clan	6.400000000000001e-23	81.6	294	414
db8e281d-79d4-419c-b7e1-8e8b9286dcfb_4	MCPsignal	PF00015	no_clan	8.3e-18	65.0	23	70
db8e281d-79d4-419c-b7e1-8e8b9286dcfb_4	Amino_oxidase	PF01593	CL0063	1.4e-05	24.7	413	498
db90ddc8-4efc-41fd-a58c-e78ec81f5eeb_5	MCPsignal	PF00015	no_clan	6.500000000000001e-33	114.1	282	374
db90ddc8-4efc-41fd-a58c-e78ec81f5eeb_5	HAMP	PF00672	CL0681	5.4e-10	39.7	47	97
db9f620c-45e5-4387-92c4-efee61576508_2	MCPsignal	PF00015	no_clan	4e-40	137.6	34	190
dba275d6-0946-440f-b332-c7afa1075f4a_2	MCPsignal	PF00015	no_clan	1.3e-31	110.0	246	395
dbc13c02-8fff-507b-bf95-f3a144a89516_2	MCPsignal	PF00015	no_clan	1.9999999999999998e-50	171.1	199	338
dbec8522-c6a5-4c02-b6fb-3a5677f1fa9b_4	MCPsignal	PF00015	no_clan	5.5e-33	114.4	130	289
dbf042be-b04a-4542-b3f4-4a122f748d6f_4	MCPsignal	PF00015	no_clan	5.2e-31	107.9	101	264
dbf69ea5-53b7-4ca7-9562-451cc0a63a19_6	MCPsignal	PF00015	no_clan	9e-14	51.8	69	155
dbf9e652-a434-42b2-9de9-959979a8326d_4	HAMP	PF00672	CL0681	8.6e-14	51.8	23	74
dbffb8f7-245a-4e34-928d-c6f38666a43f_5	MCPsignal	PF00015	no_clan	2.0000000000000002e-29	102.8	25	190
dc025af5-675d-43c3-8065-b2ea7fd5bb83_6	MCPsignal	PF00015	no_clan	7.7e-39	133.4	248	353
dc025af5-675d-43c3-8065-b2ea7fd5bb83_6	HAMP	PF00672	CL0681	6.6e-12	45.8	53	104
dc09a6d5-2965-411a-a070-1ecdc67fcc91_3	MCPsignal	PF00015	no_clan	1.6e-21	77.0	24	78
dc285804-f7fd-43f0-8a18-ddf8024c3e22_2	MCPsignal	PF00015	no_clan	6.4e-21	75.1	123	209
dc344f77-9afe-4115-aa88-342b28b2b889_5	MCPsignal	PF00015	no_clan	1.4999999999999998e-43	148.8	152	294
dc394388-69db-4bd5-9d41-20547b666bcc_4	MCPsignal	PF00015	no_clan	6.1e-17	62.1	71	112
dc452009-f188-4a3d-a9f8-23b6b0407bfe_4	HAMP	PF00672	CL0681	1.6e-10	41.4	23	66
dc47c4a9-9e25-4ef9-9961-d411baff1da9_2	RVT_1	PF00078	CL0027	3.8e-12	46.4	1198	1289
dc47c4a9-9e25-4ef9-9961-d411baff1da9_2	MCPsignal	PF00015	no_clan	2.7e-10	40.5	46	72
dc47c4a9-9e25-4ef9-9961-d411baff1da9_3	Response_reg	PF00072	CL0304	1.8999999999999998e-24	86.2	233	343
dc47c4a9-9e25-4ef9-9961-d411baff1da9_3	Response_reg	PF00072	CL0304	4e-15	56.1	378	442
dc518ccd-f490-58d0-8cc3-4c9d14e2ba2b_5	MCPsignal	PF00015	no_clan	4.3e-26	91.9	26	182
dc722cc9-d88d-40ec-aec9-960cd5d5a8b3_4	MCPsignal	PF00015	no_clan	1.7e-16	60.7	19	73
dc788e7f-a2cc-4b33-8559-f2d95caef3e9_3	MCPsignal	PF00015	no_clan	3.4e-50	170.4	20	157
dc9809a9-63cc-4298-a47b-68fdd9e7dea1_4	MCPsignal	PF00015	no_clan	3.3e-19	69.5	138	204
dc98e24b-b0e5-44f1-a84d-36f75c1f37d5_2	MCPsignal	PF00015	no_clan	1.9999999999999998e-32	112.6	25	189
dc98e24b-b0e5-44f1-a84d-36f75c1f37d5_4	Cupredoxin_1	PF13473	CL0026	5e-09	36.4	29	125
dcac9c09-96b3-46a0-ae99-886f85b05845_3	MCPsignal	PF00015	no_clan	1.7e-26	93.3	202	287
dcc7b698-be0e-4ff2-a023-d2758a8552dd_4	adh_short	PF00106	CL0063	1.3000000000000002e-28	100.0	215	360
dcc7b698-be0e-4ff2-a023-d2758a8552dd_4	MCPsignal	PF00015	no_clan	6.1e-20	71.9	5	132
dcccb7f5-6f44-410c-966f-4fd28adee1d5_4	CMD	PF02627	CL0423	1.1e-16	60.8	89	154
dcccb7f5-6f44-410c-966f-4fd28adee1d5_6	MCPsignal	PF00015	no_clan	9.2e-26	90.9	319	382
dcd128ff-51f1-42df-90d3-2a7a7eb62ce1_5	HAMP	PF00672	CL0681	7.1e-09	36.1	74	121
dcd128ff-51f1-42df-90d3-2a7a7eb62ce1_6	MCPsignal	PF00015	no_clan	8.7e-17	61.6	271	312
dcf3554c-2919-4b3c-8818-77812cb4de2c_1	ABC_tran	PF00005	CL0023	5.3e-18	66.0	442	585
dcf3554c-2919-4b3c-8818-77812cb4de2c_1	PilZ	PF07238	no_clan	2e-10	41.1	851	967
dcf3554c-2919-4b3c-8818-77812cb4de2c_3	YcgR	PF07317	no_clan	6.6e-20	71.2	745	835
dcf3554c-2919-4b3c-8818-77812cb4de2c_5	MCPsignal	PF00015	no_clan	6.399999999999999e-41	140.2	73	238
dcf3554c-2919-4b3c-8818-77812cb4de2c_5	SnoaL_2	PF12680	CL0051	1.9e-06	28.6	1167	1233
dcf6d456-3080-4688-9047-09808a7320d2_3	MCPsignal	PF00015	no_clan	1.5999999999999998e-25	90.1	161	239
dcf999e7-6cef-4508-91a1-eda18769572d_2	MCPsignal	PF00015	no_clan	3.4000000000000003e-22	79.3	946	1106
dcf999e7-6cef-4508-91a1-eda18769572d_3	BPD_transp_1	PF00528	CL0404	8.1e-19	68.3	373	545
dcfc6197-26cb-4dcc-a980-3fefd7538771_3	MCPsignal	PF00015	no_clan	2.8e-12	46.9	40	103
dd012c99-707f-426d-abad-f53e2e62187e_6	MCPsignal	PF00015	no_clan	4.4e-09	36.6	46	72
dd091dc0-8379-5a29-b5fb-4f2dceeda002_1	MCPsignal	PF00015	no_clan	3.8e-29	101.9	802	900
dd091dc0-8379-5a29-b5fb-4f2dceeda002_1	Gcw_chp	PF09694	CL0193	0.0002	21.6	146	265
dd091dc0-8379-5a29-b5fb-4f2dceeda002_3	MCPsignal	PF00015	no_clan	5.1e-17	62.4	743	801
dd6309fe-d4a5-4295-922b-6b6e5ac1d813_4	MCPsignal	PF00015	no_clan	2.8000000000000003e-23	82.8	351	448
dd6309fe-d4a5-4295-922b-6b6e5ac1d813_4	HAMP	PF00672	CL0681	5.7e-08	33.2	97	143
dd6309fe-d4a5-4295-922b-6b6e5ac1d813_6	MCPsignal	PF00015	no_clan	1.9e-18	67.1	293	351
dd781932-111d-4861-aaf9-abfb63a67e38_1	Peptidase_S9	PF00326	CL0028	4.7e-18	65.6	389	445
dd781932-111d-4861-aaf9-abfb63a67e38_2	MCPsignal	PF00015	no_clan	5.6e-35	120.9	60	173
dd781932-111d-4861-aaf9-abfb63a67e38_2	Peptidase_S9	PF00326	CL0028	5.7e-26	91.5	446	578
dd814916-eff9-41fa-9dd5-b69828098676_6	MCPsignal	PF00015	no_clan	7.199999999999999e-24	84.7	95	208
ddd5e6df-dd37-467a-afb1-32d588246d1c_3	MCPsignal	PF00015	no_clan	1.8e-10	41.1	51	152
ddd5e6df-dd37-467a-afb1-32d588246d1c_5	Aldedh	PF00171	CL0099	8.3e-11	41.2	22	79
dde7adec-e84a-42c8-84c6-7e88d6b471b5_4	MCPsignal	PF00015	no_clan	3.8000000000000005e-28	98.6	37	172
dde7adec-e84a-42c8-84c6-7e88d6b471b5_6	Lactamase_B	PF00753	CL0381	1.6e-07	31.7	381	418
de06b36e-4de8-4541-837b-c42c7498b60e_2	MCPsignal	PF00015	no_clan	4.6e-20	72.3	263	332
de17af32-57a4-4db1-95c6-97301d669147_5	MCPsignal	PF00015	no_clan	5.8e-28	98.0	176	248
de17af32-57a4-4db1-95c6-97301d669147_6	HAMP	PF00672	CL0681	4.9e-10	39.8	44	90
de47daa3-5d9b-47c3-9757-870f46ae809e_2	MCPsignal	PF00015	no_clan	1e-14	54.9	82	138
de509148-e6d4-4dfd-898d-361d6180dffa_4	MCPsignal	PF00015	no_clan	9.400000000000001e-28	97.3	20	89
de5a87f7-6e93-41ad-9846-2a9abae06add_4	MCPsignal	PF00015	no_clan	6.3e-37	127.2	576	662
de5a87f7-6e93-41ad-9846-2a9abae06add_5	HAMP	PF00672	CL0681	1.7e-07	31.7	319	362
de5f79e0-1961-4267-823a-07ad63e91a2a_1	MCPsignal	PF00015	no_clan	7.6e-13	48.8	758	807
de5f79e0-1961-4267-823a-07ad63e91a2a_4	Penicil_amidase	PF01804	CL0052	3e-09	36.6	536	620
de5f79e0-1961-4267-823a-07ad63e91a2a_5	Penicil_amidase	PF01804	CL0052	4.8e-05	22.7	732	792
de5f79e0-1961-4267-823a-07ad63e91a2a_6	Penicil_amidase	PF01804	CL0052	3.5e-35	122.3	363	510
de5f79e0-1961-4267-823a-07ad63e91a2a_6	Penicil_amidase	PF01804	CL0052	3.4e-12	46.4	631	679
de684c76-9285-4b79-8421-4a350cc3eb9e_3	MCPsignal	PF00015	no_clan	9e-26	90.9	32	93
de6aba6f-a87c-426d-b9ac-a95168b86e72_6	MCPsignal	PF00015	no_clan	5.699999999999999e-24	85.0	351	416
dea25c77-6224-4cd3-98be-68d913fe8048_1	HAMP	PF00672	CL0681	3.1e-12	46.9	127	177
dea25c77-6224-4cd3-98be-68d913fe8048_2	MCPsignal	PF00015	no_clan	5.4e-29	101.4	282	368
ded6c4c0-78a6-4658-87dc-52a40e3e40c3_1	MCPsignal	PF00015	no_clan	1.8e-25	89.9	156	243
dedde8b3-feef-48ca-9251-c526e4e53fcd_2	MCPsignal	PF00015	no_clan	1.3e-41	142.4	25	166
dedde8b3-feef-48ca-9251-c526e4e53fcd_2	GSDH	PF07995	CL0186	3.1e-06	26.9	281	354
dedde8b3-feef-48ca-9251-c526e4e53fcd_5	Glyoxalase_5	PF14696	CL0104	1.4e-14	54.6	88	131
dedde8b3-feef-48ca-9251-c526e4e53fcd_6	Glyoxalase_5	PF14696	CL0104	2.9e-39	134.6	131	222
dedde8b3-feef-48ca-9251-c526e4e53fcd_6	Glyoxalase	PF00903	CL0104	6.2e-09	36.3	299	379
dee03235-5833-4722-b285-4bccfb15f422_2	MCPsignal	PF00015	no_clan	4.4e-20	72.4	189	261
defe8118-0265-5816-b1ae-aaf813643c72_2	MCPsignal	PF00015	no_clan	8.5e-32	110.5	431	592
defe8118-0265-5816-b1ae-aaf813643c72_2	HAMP	PF00672	CL0681	2.4e-11	44.0	277	326
df1145ed-dc46-4c3e-8040-50bbbd6bdd4e_6	MCPsignal	PF00015	no_clan	1.3000000000000002e-28	100.2	81	133
df2aabe6-18e9-4072-8c82-c7be2a2c80b4_2	MCPsignal	PF00015	no_clan	1.4e-26	93.5	274	363
df56285b-368f-45f9-901b-a5461392e22b_3	MCPsignal	PF00015	no_clan	6.9e-30	104.3	158	243
df7cdfe1-10d7-41dc-afd3-cd58877f8351_2	HAMP	PF00672	CL0681	4.5e-08	33.5	153	206
df7cdfe1-10d7-41dc-afd3-cd58877f8351_3	MCPsignal	PF00015	no_clan	2.1e-35	122.2	296	450
df84c3fe-fccb-4a1b-ab9c-f90b1a867c17_5	MCPsignal	PF00015	no_clan	9.7e-25	87.5	304	395
df914fc4-cd55-4c53-a1dc-3273b4e93faf_1	MCPsignal	PF00015	no_clan	4.5e-14	52.8	352	417
df914fc4-cd55-4c53-a1dc-3273b4e93faf_2	HAMP	PF00672	CL0681	1.1e-05	25.9	174	228
df958777-ac3f-485f-8572-f08beabaf9a9_2	MCPsignal	PF00015	no_clan	9.4e-13	48.5	158	188
df95fade-4a43-4654-a9db-6052a6eb2386_2	MCPsignal	PF00015	no_clan	2.4e-15	56.9	287	331
dfc0dc76-20b7-4e9f-99f6-56f00accb58a_4	MCPsignal	PF00015	no_clan	4.2e-29	101.7	23	93
dfca1b85-bb02-46d0-9303-260d79fc1078_3	MCPsignal	PF00015	no_clan	4.3e-31	108.2	180	289
dfe9dbe3-ea64-4732-b0ac-36196cdfc9dd_2	MCPsignal	PF00015	no_clan	3.1e-26	92.4	159	255
dfe9dbe3-ea64-4732-b0ac-36196cdfc9dd_3	AMP-binding	PF00501	CL0378	9.9e-64	215.7	746	1059
dfe9dbe3-ea64-4732-b0ac-36196cdfc9dd_3	SSF	PF00474	CL0062	4.1000000000000003e-32	111.7	362	511
dfe9dbe3-ea64-4732-b0ac-36196cdfc9dd_3	ACAS_N	PF16177	CL0378	3.9e-23	81.3	685	738
dfe9dbe3-ea64-4732-b0ac-36196cdfc9dd_3	MCPsignal	PF00015	no_clan	3.5e-19	69.4	102	163
e00422d9-72f1-4c10-9b54-379ddb2082bb_3	MCPsignal	PF00015	no_clan	2.3e-47	161.2	303	436
e00422d9-72f1-4c10-9b54-379ddb2082bb_3	Cu-oxidase_4	PF02578	CL0663	6.7e-11	42.4	358	526
e0341808-20d0-410a-8d9e-602ac9eaaae1_4	HAMP	PF00672	CL0681	1.5e-11	44.7	83	134
e0341808-20d0-410a-8d9e-602ac9eaaae1_6	MCPsignal	PF00015	no_clan	1.6999999999999998e-43	148.6	200	329
e03b8ac3-b088-4253-8740-e32ca56fd2e8_6	MCPsignal	PF00015	no_clan	1.4e-10	41.5	270	350
e03b8ac3-b088-4253-8740-e32ca56fd2e8_6	HAMP	PF00672	CL0681	1.4e-05	25.5	144	191
e04509c2-0788-4a0e-9d9f-64db7a8371ba_1	MDMPI_N	PF11716	CL0310	2.9e-08	34.7	888	977
e04509c2-0788-4a0e-9d9f-64db7a8371ba_1	Laminin_G_3	PF13385	CL0004	2.5e-06	27.9	125	164
e04509c2-0788-4a0e-9d9f-64db7a8371ba_2	MCPsignal	PF00015	no_clan	2.2e-18	66.9	1193	1243
e04509c2-0788-4a0e-9d9f-64db7a8371ba_3	Haem_degrading	PF03928	CL0161	8.4e-12	45.4	235	301
e04509c2-0788-4a0e-9d9f-64db7a8371ba_4	Semialdhyde_dh	PF01118	CL0063	8.5e-07	29.6	480	550
e04509c2-0788-4a0e-9d9f-64db7a8371ba_5	Semialdhyde_dh	PF01118	CL0063	7.9e-06	26.5	425	482
e05129a9-c7e1-4fe6-af7e-ee8cc0721885_5	MCPsignal	PF00015	no_clan	2.5e-35	122.0	99	233
e056fa3e-51c6-443f-af83-aa96677e6d05_4	Aminotran_1_2	PF00155	CL0061	2.5e-06	27.1	68	197
e056fa3e-51c6-443f-af83-aa96677e6d05_5	MCPsignal	PF00015	no_clan	1.0999999999999999e-25	90.7	595	705
e056fa3e-51c6-443f-af83-aa96677e6d05_5	Cation_ATPase	PF13246	CL0137	4.3e-13	49.3	1023	1096
e056fa3e-51c6-443f-af83-aa96677e6d05_6	Cation_ATPase_C	PF00689	no_clan	1.9e-20	73.5	1349	1483
e056fa3e-51c6-443f-af83-aa96677e6d05_6	Hydrolase	PF00702	CL0137	2.8e-14	54.1	1172	1275
e056fa3e-51c6-443f-af83-aa96677e6d05_6	Aminotran_1_2	PF00155	CL0061	3.9e-09	36.3	209	334
e06c751c-7958-4da1-a468-cbfe3e9732b8_2	MCPsignal	PF00015	no_clan	1.3e-38	132.7	131	312
e06e844f-e189-56f8-9004-2be89b92c48b_2	MCPsignal	PF00015	no_clan	2.7e-11	43.7	169	269
e06e844f-e189-56f8-9004-2be89b92c48b_3	MCPsignal	PF00015	no_clan	1.5e-14	54.4	104	167
e085c865-2c72-4b2d-9d23-6bf0a8fdad5e_3	MCPsignal	PF00015	no_clan	4.4000000000000005e-27	95.1	100	261
e0979a19-6b9a-481f-9bdd-5a9fc6b2c433_4	MCPsignal	PF00015	no_clan	2.1e-26	92.9	22	70
e0a3fc0f-0b40-46d8-9711-44c10d4de900_1	MCPsignal	PF00015	no_clan	8.599999999999999e-35	120.3	165	329
e0a3fc0f-0b40-46d8-9711-44c10d4de900_1	HAMP	PF00672	CL0681	9.6e-08	32.5	49	94
e0bb9e99-570d-4b13-9c1e-c2c39b2637d1_6	MCPsignal	PF00015	no_clan	1.2e-40	139.4	212	311
e0bb9e99-570d-4b13-9c1e-c2c39b2637d1_6	HAMP	PF00672	CL0681	1.7e-06	28.5	97	142
e0cc829f-9a0a-4db1-adf6-fb44e5847b78_2	MCPsignal	PF00015	no_clan	1.8e-15	57.3	69	115
e0d9928a-ef75-4f67-9311-7e32d5a0113d_1	PilZ	PF07238	no_clan	5.2e-06	26.9	178	258
e0d9928a-ef75-4f67-9311-7e32d5a0113d_2	MCPsignal	PF00015	no_clan	3.3e-20	72.8	23	147
e0d9928a-ef75-4f67-9311-7e32d5a0113d_5	KH_2	PF07650	CL0007	5.3e-10	39.2	23	64
e0edf4f7-7190-5cf9-80d0-e61e8c7b3107_1	HATPase_c	PF02518	CL0025	1.1e-12	48.6	235	331
e0edf4f7-7190-5cf9-80d0-e61e8c7b3107_3	Sigma54_activat	PF00158	CL0023	4.299999999999999e-68	228.5	473	638
e0edf4f7-7190-5cf9-80d0-e61e8c7b3107_3	Response_reg	PF00072	CL0304	1.3e-20	73.9	337	444
e0edf4f7-7190-5cf9-80d0-e61e8c7b3107_3	HAMP	PF00672	CL0681	2e-09	37.9	49	105
e0edf4f7-7190-5cf9-80d0-e61e8c7b3107_3	HTH_8	PF02954	CL0123	6.9e-05	22.7	734	757
e1259823-9390-4a55-9759-76531276895e_2	MCPsignal	PF00015	no_clan	1.6e-19	70.6	69	134
e1259823-9390-4a55-9759-76531276895e_3	MCPsignal	PF00015	no_clan	8.7e-26	90.9	127	224
e1259823-9390-4a55-9759-76531276895e_3	CheR_N	PF03705	no_clan	2e-14	53.2	364	414
e16f8f1a-a034-4ff3-8ff7-48e1d5233dab_4	MCPsignal	PF00015	no_clan	1.9e-27	96.4	955	1053
e16f8f1a-a034-4ff3-8ff7-48e1d5233dab_4	CheR_N	PF03705	no_clan	3.7e-10	39.5	1197	1239
e199c6dd-3051-4f42-be6a-e82baa8c4c4f_1	MCPsignal	PF00015	no_clan	5.8e-32	111.0	65	137
e19dfafd-38a7-4bd0-822b-ee663af5e05c_1	MCPsignal	PF00015	no_clan	4.8e-14	52.7	49	142
e19dfafd-38a7-4bd0-822b-ee663af5e05c_3	MCPsignal	PF00015	no_clan	5.7e-13	49.2	21	47
e19e9739-0298-458e-9915-378caf7f021f_6	MCPsignal	PF00015	no_clan	1.4999999999999998e-39	135.7	285	368
e1ec84ff-e2c6-4e31-bdf5-4756ef415890_1	HTH_40	PF14493	CL0123	4.1e-14	53.0	55	143
e1ec84ff-e2c6-4e31-bdf5-4756ef415890_4	ABC_tran	PF00005	CL0023	1.4e-06	29.1	181	300
e1ec84ff-e2c6-4e31-bdf5-4756ef415890_5	MCPsignal	PF00015	no_clan	3e-17	63.2	529	595
e1ec84ff-e2c6-4e31-bdf5-4756ef415890_5	ABC_tran	PF00005	CL0023	6.8e-09	36.5	134	176
e1fa52ae-3dfc-4549-a630-c25677869a69_4	HAMP	PF00672	CL0681	3.9e-10	40.1	56	103
e1fa52ae-3dfc-4549-a630-c25677869a69_6	MCPsignal	PF00015	no_clan	1.5999999999999999e-24	86.8	231	293
e2045868-1b69-412d-8661-ded755c945f7_4	YceI	PF04264	no_clan	1.5999999999999999e-24	87.3	1	155
e210d765-c9b3-4e98-bd55-fdc9ddd9ff35_3	MCPsignal	PF00015	no_clan	2e-33	115.8	82	247
e212c740-3f85-4801-91ed-a1d57ed9f2c8_5	MCPsignal	PF00015	no_clan	3.2e-21	76.1	36	85
e218e9d3-9376-4108-8410-2f0439a11086_3	MCPsignal	PF00015	no_clan	4.3e-23	82.2	241	300
e218e9d3-9376-4108-8410-2f0439a11086_3	HAMP	PF00672	CL0681	1.2e-09	38.6	98	149
e224b8eb-7b6d-40f0-92d2-4cdffece2c1c_6	MCPsignal	PF00015	no_clan	2.0000000000000002e-28	99.5	324	438
e230ca69-9252-4e33-85a2-7a4f48a090ed_4	MCPsignal	PF00015	no_clan	1.4e-12	47.9	204	237
e230ca69-9252-4e33-85a2-7a4f48a090ed_5	MCPsignal	PF00015	no_clan	5.3e-09	36.3	258	340
e24e3f8c-4374-480c-8ead-07c0e254e421_6	MCPsignal	PF00015	no_clan	9.9e-27	94.0	208	296
e24e4e3b-f586-41df-9168-46c705fcdac9_1	MCPsignal	PF00015	no_clan	2.1000000000000002e-32	112.5	58	172
e2548777-a9b7-4913-a49f-54940ae77237_1	MCPsignal	PF00015	no_clan	1.8e-20	73.6	308	366
e2635ed5-5f56-4bc4-b6d3-f999ccb53664_2	MCPsignal	PF00015	no_clan	1.3e-31	109.9	23	178
e2635ed5-5f56-4bc4-b6d3-f999ccb53664_4	Acetyltransf_1	PF00583	CL0257	5.8e-05	23.5	29	90
e26d8170-b1d6-4819-ac8e-a7d18c26caf2_2	MCPsignal	PF00015	no_clan	1.8e-17	63.9	6	131
e26da773-d1d9-476e-81f5-2b8a08751d7e_1	Sulfatase	PF00884	CL0088	8e-10	38.8	23	84
e26da773-d1d9-476e-81f5-2b8a08751d7e_4	MCPsignal	PF00015	no_clan	1.9e-32	112.7	51	210
e285af9a-e475-4a3c-8fd0-c28e9e79cc3a_1	MCPsignal	PF00015	no_clan	2.3e-23	83.0	24	143
e28c5dcb-8ead-41d7-ae44-bdf399fe14ed_1	MCPsignal	PF00015	no_clan	1.7e-13	50.9	790	869
e28c5dcb-8ead-41d7-ae44-bdf399fe14ed_1	CheW	PF01584	no_clan	4.4e-13	49.2	1024	1072
e28c5dcb-8ead-41d7-ae44-bdf399fe14ed_2	MCPsignal	PF00015	no_clan	4.8e-25	88.5	736	791
e2b993e5-e3bd-4757-8e12-a571ef34fd52_4	MCPsignal	PF00015	no_clan	7e-14	52.2	76	123
e2b993e5-e3bd-4757-8e12-a571ef34fd52_6	MCPsignal	PF00015	no_clan	2.5e-14	53.6	123	238
e2cca58e-0136-4c4d-a5bf-18c60497c7b3_2	MCPsignal	PF00015	no_clan	1.2999999999999999e-46	158.8	120	275
e2cf4185-e70e-4bab-b5c3-1e222b556add_3	MCPsignal	PF00015	no_clan	1.5e-35	122.7	184	282
e2d34cd0-4ba0-49f3-bf83-c879bb781ac4_5	MCPsignal	PF00015	no_clan	2.8999999999999997e-29	102.2	166	238
e2d983df-c8fe-4ef3-9524-21351cad99cb_4	MCPsignal	PF00015	no_clan	4.8e-15	56.0	373	435
e2d983df-c8fe-4ef3-9524-21351cad99cb_4	HAMP	PF00672	CL0681	7.2e-12	45.7	250	296
e2e63c17-c378-441a-ba28-bde9c8bc9b0c_2	MCPsignal	PF00015	no_clan	2.3e-45	154.7	176	329
e2e63c17-c378-441a-ba28-bde9c8bc9b0c_2	HAMP	PF00672	CL0681	9e-07	29.4	77	109
e32cc5d0-20c0-49d8-91f1-a1c508974239_5	MCPsignal	PF00015	no_clan	1.2e-28	100.3	119	258
e331995b-7019-44a8-a952-ec92ebc73541_6	MCPsignal	PF00015	no_clan	4.1e-30	105.0	106	247
e3407a9a-9c40-5cf8-8d7e-5f36a3026402_2	HAMP	PF00672	CL0681	3e-07	30.9	270	321
e3407a9a-9c40-5cf8-8d7e-5f36a3026402_3	MCPsignal	PF00015	no_clan	1.9e-32	112.6	407	512
e341a717-3a43-5fcb-9c24-c135ad4d4a7f_2	MCPsignal	PF00015	no_clan	1.5e-12	47.9	99	164
e341a717-3a43-5fcb-9c24-c135ad4d4a7f_3	MCPsignal	PF00015	no_clan	1.4e-17	64.2	160	239
e341a717-3a43-5fcb-9c24-c135ad4d4a7f_3	CheW	PF01584	no_clan	7.1e-09	35.6	285	353
e34683b1-b723-40fb-a1e7-53a76932e077_5	MCPsignal	PF00015	no_clan	1.7e-30	106.3	67	180
e3490027-3a15-5c94-b4d8-04d66ca73fbf_1	MCPsignal	PF00015	no_clan	1.4000000000000001e-30	106.5	115	226
e358184f-5271-4eac-8700-e8be2f3d3a60_6	MCPsignal	PF00015	no_clan	1.3e-26	93.6	228	329
e39b0eec-fcc7-49dc-982c-08b725e6609c_6	MCPsignal	PF00015	no_clan	2.2e-37	128.7	429	517
e39b0eec-fcc7-49dc-982c-08b725e6609c_6	CHASE3	PF05227	CL0457	2e-09	37.7	71	154
e39b0eec-fcc7-49dc-982c-08b725e6609c_6	HAMP	PF00672	CL0681	3.8e-07	30.6	231	271
e3b70c85-b31f-42ef-a2d3-d80318e52844_5	Hpt	PF01627	no_clan	1.4e-09	38.2	406	459
e3ce13ce-60c0-4bfe-8e91-d2d657184dc7_5	MCPsignal	PF00015	no_clan	3.6e-49	167.1	180	329
e3d75915-800b-5573-8b34-f76d97097c75_5	MCPsignal	PF00015	no_clan	8e-11	42.2	243	268
e3d75915-800b-5573-8b34-f76d97097c75_6	MCPsignal	PF00015	no_clan	7.6e-16	58.6	186	343
e3d75915-800b-5573-8b34-f76d97097c75_6	HAMP	PF00672	CL0681	1.7e-10	41.3	72	122
e3ecd02f-e1eb-4590-84f5-72b730e728bc_1	CN_hydrolase	PF00795	no_clan	1.1e-12	48.0	50	193
e3ecd02f-e1eb-4590-84f5-72b730e728bc_6	MCPsignal	PF00015	no_clan	3.4e-33	115.1	22	124
e4037ec4-4169-5c12-86bb-986919d63902_2	MCPsignal	PF00015	no_clan	5.7e-32	111.1	150	232
e42999ad-b4c2-4474-9809-993540b86d76_4	MCPsignal	PF00015	no_clan	2.5e-09	37.3	331	388
e43315d2-7bbb-47f8-83bf-08e9792d378d_5	MCPsignal	PF00015	no_clan	5.3e-41	140.5	24	141
e4362ab4-657d-4a8b-a393-6867fdd376c7_4	MCPsignal	PF00015	no_clan	1.1e-36	126.4	49	147
e4393917-35ff-43b5-89a3-1433556ebebc_4	PilZ	PF07238	no_clan	4.8e-05	23.8	168	236
e4393917-35ff-43b5-89a3-1433556ebebc_6	MCPsignal	PF00015	no_clan	2.7e-14	53.5	26	128
e446b267-8342-4434-a12b-f92f63cb60fb_4	MCPsignal	PF00015	no_clan	4.4000000000000004e-30	104.9	202	325
e464ebbc-6e68-4ec6-8dcb-187a1b3f89ef_5	PAS_3	PF08447	CL0183	6.7e-09	36.1	340	425
e46a4526-3438-47e5-abd4-88b82465186f_5	MCPsignal	PF00015	no_clan	7.799999999999999e-31	107.4	20	100
e47813f0-772b-403c-a14f-dd2be8ba6734_2	MCPsignal	PF00015	no_clan	1.7e-11	44.4	91	149
e47813f0-772b-403c-a14f-dd2be8ba6734_3	MCPsignal	PF00015	no_clan	5.4e-16	59.1	148	213
e479da3c-7dcb-4018-9f94-c0ef304c8192_1	MCPsignal	PF00015	no_clan	1.6e-15	57.5	39	73
e47ca607-40d5-4b30-adb6-bcf41ebe24cd_1	MCPsignal	PF00015	no_clan	2.2e-11	44.1	283	311
e486587c-9715-491a-96c5-6dd875b3bfeb_1	MCPsignal	PF00015	no_clan	1.2e-19	71.0	53	149
e4962cbe-189b-42c3-8f6d-024e11f00ebd_4	MCPsignal	PF00015	no_clan	3e-49	167.3	111	264
e49a0ceb-2a22-4e33-8836-0f0cd61bcb37_3	MCPsignal	PF00015	no_clan	1.4e-15	57.7	348	403
e4a58f4b-98e1-4272-8aeb-b0f378f09830_3	MCPsignal	PF00015	no_clan	1.2e-20	74.2	88	168
e4b1bcbe-dcaf-4a4a-bd7c-3e1b052ead0b_5	MCPsignal	PF00015	no_clan	1.9e-37	128.9	58	172
e4b67e71-17b7-47a0-814a-eb8419a07a9c_3	MCPsignal	PF00015	no_clan	4.4e-21	75.6	251	345
e4b67e71-17b7-47a0-814a-eb8419a07a9c_3	HAMP	PF00672	CL0681	6.4e-13	49.0	154	201
e4c63fa0-0862-41e5-b5ae-da37e33e0e77_2	MCPsignal	PF00015	no_clan	3.8e-15	56.3	575	616
e4c63fa0-0862-41e5-b5ae-da37e33e0e77_3	HAMP	PF00672	CL0681	2.7e-12	47.0	419	469
e4c63fa0-0862-41e5-b5ae-da37e33e0e77_3	MCPsignal	PF00015	no_clan	3.7e-11	43.3	611	646
e4c7fddc-2368-5aa4-8055-076713efdf0d_4	MCPsignal	PF00015	no_clan	1.2e-48	165.4	130	283
e4d5d959-aaac-45df-851f-50cf949bc470_1	MCPsignal	PF00015	no_clan	1.4000000000000002e-22	80.5	24	156
e4d5d959-aaac-45df-851f-50cf949bc470_4	DUF3175	PF11373	no_clan	1.7e-18	66.7	529	613
e4d5d959-aaac-45df-851f-50cf949bc470_5	DUF3175	PF11373	no_clan	2.1e-10	40.8	544	579
e4f7ae6c-6917-4252-b150-99ede97bae77_4	MCPsignal	PF00015	no_clan	4.2e-40	137.5	173	271
e4f7ae6c-6917-4252-b150-99ede97bae77_4	HAMP	PF00672	CL0681	6.4e-07	29.8	59	109
e5078b02-fb1c-41e1-b98d-15fa7bf3dece_6	MCPsignal	PF00015	no_clan	2.2e-42	145.0	198	372
e50a658c-ecfa-46da-9e0a-efba5a7e6b9f_6	MCPsignal	PF00015	no_clan	2.5e-17	63.4	535	639
e50a658c-ecfa-46da-9e0a-efba5a7e6b9f_6	MCPsignal	PF00015	no_clan	9.8e-10	38.7	277	308
e54ae503-f7e2-4be6-9e5b-aed1f5dce13c_6	MCPsignal	PF00015	no_clan	1.1e-21	77.6	223	291
e552eab7-e149-42d0-827d-5b6f9e970b8c_3	MCPsignal	PF00015	no_clan	3e-17	63.1	34	81
e5561db8-c060-55c8-b3a0-d08f1a1b97af_2	MCPsignal	PF00015	no_clan	3.3e-24	85.8	165	212
e561508b-9c98-4456-b618-eafe44b5b011_3	MCPsignal	PF00015	no_clan	1.2e-26	93.7	33	129
e567d2fb-60be-426b-8141-239de6dc1185_1	MCPsignal	PF00015	no_clan	1.9e-30	106.1	320	464
e567d2fb-60be-426b-8141-239de6dc1185_1	HAMP	PF00672	CL0681	8.5e-10	39.1	184	235
e56fd0ba-3032-4b65-95fc-3850e81da991_2	MCPsignal	PF00015	no_clan	4.1e-18	66.0	282	320
e581f35a-be9f-44b6-9719-c8ba1e14ce86_6	MCPsignal	PF00015	no_clan	2.6e-14	53.6	341	379
e58a8411-237b-427e-ad12-4e7cecac08ea_5	MCPsignal	PF00015	no_clan	1.5999999999999998e-25	90.1	189	241
e58a8411-237b-427e-ad12-4e7cecac08ea_6	HAMP	PF00672	CL0681	1.2e-09	38.6	42	92
e5b37803-dad5-41d8-ab66-3a8f8f939d7c_3	EI24	PF07264	no_clan	6.4e-08	33.2	21	69
e5b37803-dad5-41d8-ab66-3a8f8f939d7c_4	MCPsignal	PF00015	no_clan	1.6000000000000002e-33	116.1	48	167
e5bb3f04-4aff-432a-9dc9-6325d9546688_5	MCPsignal	PF00015	no_clan	1e-27	97.2	25	132
e5bb3f04-4aff-432a-9dc9-6325d9546688_6	CheW	PF01584	no_clan	2.1e-26	92.4	244	372
e5e1a501-e196-5aeb-a965-7064376049c8_3	MCPsignal	PF00015	no_clan	1e-33	116.8	178	262
e5e65632-78b0-4007-be05-502d84144c3c_4	HAMP	PF00672	CL0681	9.9e-12	45.2	283	334
e5e65632-78b0-4007-be05-502d84144c3c_5	MCPsignal	PF00015	no_clan	1.5e-19	70.6	406	474
e5e65632-78b0-4007-be05-502d84144c3c_6	4HB_MCP_1	PF12729	CL0457	1.8e-09	37.6	82	180
e6368729-89dc-4aac-8c44-c94e8bbee811_1	Response_reg	PF00072	CL0304	2.6e-25	88.9	314	421
e6368729-89dc-4aac-8c44-c94e8bbee811_2	MCPsignal	PF00015	no_clan	7.2e-19	68.4	177	222
e6368729-89dc-4aac-8c44-c94e8bbee811_3	Sigma54_activat	PF00158	CL0023	5.9e-48	162.9	451	571
e666c2fe-6360-48ce-9b7b-5527432f2966_3	MCPsignal	PF00015	no_clan	1.4e-25	90.3	391	519
e6a38fd4-4456-4c36-be99-ea04a6328649_4	HAMP	PF00672	CL0681	5e-10	39.8	31	82
e6a38fd4-4456-4c36-be99-ea04a6328649_5	MCPsignal	PF00015	no_clan	1.6000000000000001e-28	99.8	192	319
e6ad7909-0248-432e-83ab-54f14bd063e8_1	SIMPL	PF04402	no_clan	1.7e-10	41.8	85	144
e6ad7909-0248-432e-83ab-54f14bd063e8_5	MCPsignal	PF00015	no_clan	8.4e-29	100.8	25	168
e6b4bb50-186c-4ca9-94d3-f930bfd2eaec_5	HAMP	PF00672	CL0681	2.8e-11	43.8	436	482
e6b4bb50-186c-4ca9-94d3-f930bfd2eaec_6	MCPsignal	PF00015	no_clan	2.2e-26	92.9	550	619
e6c46ee6-a25e-5fc2-ad0e-f5fca5e53ccf_1	MCPsignal	PF00015	no_clan	8.8e-22	77.9	549	592
e6caf460-e106-4c97-8a9d-f0560aef4103_5	MCPsignal	PF00015	no_clan	1.5e-23	83.7	92	199
e6caf460-e106-4c97-8a9d-f0560aef4103_6	MCPsignal	PF00015	no_clan	3.8e-13	49.8	52	95
e6d85a6a-f89e-4fe5-9e74-63375c1c5d9c_4	MCPsignal	PF00015	no_clan	3.2e-21	76.1	24	82
e6e1a8f6-00fa-4c2b-98ec-b5de2d1480c6_3	MCPsignal	PF00015	no_clan	1.6999999999999999e-35	122.6	141	226
e6e5edab-974b-4b3e-bf1b-dfafa68d9466_1	sCache_2	PF17200	CL0165	3e-07	30.6	172	222
e6e5edab-974b-4b3e-bf1b-dfafa68d9466_2	MCPsignal	PF00015	no_clan	1.4000000000000001e-30	106.6	447	564
e6e5edab-974b-4b3e-bf1b-dfafa68d9466_2	sCache_2	PF17200	CL0165	3.3e-15	56.4	223	272
e6e5edab-974b-4b3e-bf1b-dfafa68d9466_2	HAMP	PF00672	CL0681	4.4e-11	43.2	294	345
e73c8602-3064-4bb1-a385-016c047fac0e_2	CHASE3	PF05227	CL0457	8.9e-31	106.8	73	200
e73c8602-3064-4bb1-a385-016c047fac0e_2	MCPsignal	PF00015	no_clan	1.7000000000000002e-22	80.2	348	410
e752918c-0d9a-4c83-95e2-63c89b7ba7c8_6	MCPsignal	PF00015	no_clan	7.9e-39	133.4	26	163
e754ae68-d944-4ab2-9efb-4e5c37ea1491_6	MCPsignal	PF00015	no_clan	1.2e-32	113.3	88	180
e75788fc-fbf4-4876-9038-6c5e0d1c12c4_4	MCPsignal	PF00015	no_clan	1.5e-37	129.2	114	202
e75788fc-fbf4-4876-9038-6c5e0d1c12c4_6	MCPsignal	PF00015	no_clan	5.2e-11	42.8	203	269
e76f9817-e3b5-4cc3-a158-40c18b155feb_3	GntR	PF00392	CL0123	1.1e-15	57.1	140	203
e76f9817-e3b5-4cc3-a158-40c18b155feb_3	UTRA	PF07702	CL0122	2.5e-14	53.5	231	352
e76f9817-e3b5-4cc3-a158-40c18b155feb_5	MCPsignal	PF00015	no_clan	1.8e-47	161.5	222	374
e76f9817-e3b5-4cc3-a158-40c18b155feb_6	PAS_3	PF08447	CL0183	4e-11	43.2	25	102
e7801295-8346-49a3-8c31-3fd1047f319a_4	MCPsignal	PF00015	no_clan	2.2e-18	66.9	54	134
e78b47d2-4b2e-4161-983c-8bdecb033a7e_2	HAMP	PF00672	CL0681	1.7e-08	34.9	271	314
e7917c02-e2bc-4b06-82cc-208831a40d46_4	MCPsignal	PF00015	no_clan	6.400000000000001e-23	81.6	23	139
e79bc552-0aa5-4fe8-b8ab-18e73030edfc_5	HAMP	PF00672	CL0681	1e-07	32.4	118	167
e79bc552-0aa5-4fe8-b8ab-18e73030edfc_6	Guanylate_cyc	PF00211	CL0276	8.5e-11	42.0	226	333
e7a0634e-9896-5304-a0aa-89765621ed36_1	MCPsignal	PF00015	no_clan	7.7e-30	104.1	82	194
e7a0634e-9896-5304-a0aa-89765621ed36_2	TetR_N	PF00440	CL0123	5.3e-07	29.5	335	370
e7be0892-53fd-453f-b66c-ff4ca5cfa32d_1	MCPsignal	PF00015	no_clan	6e-15	55.7	104	131
e7be0892-53fd-453f-b66c-ff4ca5cfa32d_3	MCPsignal	PF00015	no_clan	1.9e-09	37.7	59	103
e7c0d255-a816-4a30-8ec7-da0dea6a8e74_4	MCPsignal	PF00015	no_clan	2.7e-13	50.3	162	199
e7e04e1a-401f-4cea-b1d7-6b876e4630f9_4	MCPsignal	PF00015	no_clan	2.3e-20	73.3	137	209
e7e06c70-323b-412c-9aa4-83a2b2dcd06d_1	MCPsignal	PF00015	no_clan	5.3000000000000004e-30	104.7	68	176
e7e06c70-323b-412c-9aa4-83a2b2dcd06d_5	LON_substr_bdg	PF02190	CL0178	9.199999999999999e-24	84.7	29	218
e818f296-5e34-4e92-9545-aff2722d89fb_2	PAS_3	PF08447	CL0183	1.4e-07	31.8	35	84
e818f296-5e34-4e92-9545-aff2722d89fb_3	MCPsignal	PF00015	no_clan	6.9e-33	114.1	204	293
e833f93e-542b-4577-9110-dfbe9c6deb33_1	Oxidored_FMN	PF00724	CL0036	3.7e-11	43.1	429	516
e833f93e-542b-4577-9110-dfbe9c6deb33_2	Oxidored_FMN	PF00724	CL0036	0.00031	20.3	388	432
e833f93e-542b-4577-9110-dfbe9c6deb33_4	MCPsignal	PF00015	no_clan	1.8e-09	37.9	303	457
e84a769b-c557-46e4-a5dd-24370c330b18_1	HisKA	PF00512	CL0025	8.5e-20	70.8	203	269
e84a769b-c557-46e4-a5dd-24370c330b18_1	PAS_4	PF08448	CL0183	5.3e-13	49.4	99	198
e84a769b-c557-46e4-a5dd-24370c330b18_1	HATPase_c	PF02518	CL0025	1.8e-10	41.5	320	380
e84a769b-c557-46e4-a5dd-24370c330b18_3	HATPase_c	PF02518	CL0025	3e-08	34.3	363	424
e84a769b-c557-46e4-a5dd-24370c330b18_6	MCPsignal	PF00015	no_clan	1.1e-29	103.6	256	333
e84a769b-c557-46e4-a5dd-24370c330b18_6	HAMP	PF00672	CL0681	7.9e-11	42.4	23	71
e853f7d6-944f-42da-9505-f04415bacf31_1	HAMP	PF00672	CL0681	7.9e-10	39.2	131	182
e8545d09-5598-59d9-9131-5a1b3b0b6cb2_5	MCPsignal	PF00015	no_clan	3.1e-31	108.7	120	252
e877b480-6fc7-4978-b389-ef960a632b69_2	MCPsignal	PF00015	no_clan	2.6e-26	92.6	23	78
e877b480-6fc7-4978-b389-ef960a632b69_3	Hpt	PF01627	no_clan	9.6e-11	42.0	252	315
e89ed8b1-0de6-44ec-aa77-ccad12a01f1a_5	MCPsignal	PF00015	no_clan	8.600000000000001e-32	110.5	495	562
e89ed8b1-0de6-44ec-aa77-ccad12a01f1a_6	Lip_A_acyltrans	PF03279	CL0228	1.6e-10	40.8	18	93
e89ed8b1-0de6-44ec-aa77-ccad12a01f1a_6	HAMP	PF00672	CL0681	1.7e-09	38.1	374	422
e8a40338-6fbe-4eeb-b33e-eff23c7ba859_2	DUF1416	PF07210	CL0287	2.5e-32	110.8	779	864
e8a40338-6fbe-4eeb-b33e-eff23c7ba859_6	MCPsignal	PF00015	no_clan	3.9e-30	105.1	547	706
e8b31713-bcc9-492f-8b74-ac702164c5de_1	HAMP	PF00672	CL0681	1e-09	38.8	223	271
e8b31713-bcc9-492f-8b74-ac702164c5de_2	MCPsignal	PF00015	no_clan	6.7e-20	71.8	336	402
e8cc7db0-7f13-4798-b76c-d9f876998051_1	CheW	PF01584	no_clan	1.3e-06	28.3	561	604
e8cc7db0-7f13-4798-b76c-d9f876998051_2	MCPsignal	PF00015	no_clan	2.3999999999999998e-43	148.1	225	355
e8cc7db0-7f13-4798-b76c-d9f876998051_2	Hpt	PF01627	no_clan	3.9e-09	36.8	691	752
e8cc7db0-7f13-4798-b76c-d9f876998051_2	CheW	PF01584	no_clan	1.1e-05	25.2	528	559
e8e409a0-804d-4def-a43e-2d240c083fe2_1	HAMP	PF00672	CL0681	2.8e-08	34.2	35	85
e8ffbc6c-e820-4b72-b237-e3cc36b65a27_1	MCPsignal	PF00015	no_clan	2.2000000000000002e-27	96.1	139	234
e8ffbc6c-e820-4b72-b237-e3cc36b65a27_3	MCPsignal	PF00015	no_clan	2.4e-18	66.7	78	139
e8ffbc6c-e820-4b72-b237-e3cc36b65a27_6	HATPase_c	PF02518	CL0025	1.1e-06	29.3	184	234
e900c092-ce6e-4087-8718-fc44c2464b84_1	MCPsignal	PF00015	no_clan	6.8999999999999995e-31	107.6	85	164
e900c092-ce6e-4087-8718-fc44c2464b84_2	MCPsignal	PF00015	no_clan	4.7e-16	59.3	158	238
e90a5788-f076-48fc-96f4-8f13e5b4cc55_4	MCPsignal	PF00015	no_clan	2.9e-22	79.5	42	129
e94bf2af-a005-4689-bdd0-772e54f30902_4	MCPsignal	PF00015	no_clan	1.8e-21	76.9	100	161
e94bf2af-a005-4689-bdd0-772e54f30902_4	PAS_3	PF08447	CL0183	9.7e-11	42.0	31	94
e9587c24-83d1-4c25-97a7-2041da8cece8_4	MCPsignal	PF00015	no_clan	2.7e-19	69.8	562	621
e9587c24-83d1-4c25-97a7-2041da8cece8_6	tRNA-synt_1_2	PF13603	CL0039	1.2e-60	204.4	153	311
e9587c24-83d1-4c25-97a7-2041da8cece8_6	tRNA-synt_1	PF00133	CL0039	5e-09	35.2	37	105
e9785033-2646-450c-98ed-b55c4aaa646a_4	MCPsignal	PF00015	no_clan	1.7e-20	73.7	25	73
e98aecb8-d424-4d56-a4c8-711b89c6a42d_4	MCPsignal	PF00015	no_clan	1.3e-08	35.0	129	223
e98aecb8-d424-4d56-a4c8-711b89c6a42d_5	MCPsignal	PF00015	no_clan	1.2e-19	71.0	65	132
e98c7a26-a3c9-41d6-81a8-decec1355239_1	MCPsignal	PF00015	no_clan	3.4e-11	43.4	75	121
e992d562-d9c0-4dd5-903b-f9fdba35e96b_5	HAMP	PF00672	CL0681	2.9e-10	40.5	82	129
e9b752ad-5604-4fd3-b5ee-ac563d227283_6	MCPsignal	PF00015	no_clan	4.1e-21	75.7	302	390
e9b752ad-5604-4fd3-b5ee-ac563d227283_6	MCPsignal	PF00015	no_clan	9.2e-18	64.8	23	64
ea0784a3-2f4b-4b60-b92e-2935c6d276b3_5	MCPsignal	PF00015	no_clan	1.3e-18	67.6	347	408
ea0784a3-2f4b-4b60-b92e-2935c6d276b3_6	HAMP	PF00672	CL0681	1.4e-08	35.2	150	198
ea0b8fe6-7b4f-456e-b3d5-868cedec494c_1	MCPsignal	PF00015	no_clan	3.9e-30	105.1	42	157
ea125804-e3b9-4a33-85c8-646b956b00f9_4	HATPase_c	PF02518	CL0025	1.1e-13	51.8	241	378
ea125804-e3b9-4a33-85c8-646b956b00f9_4	H-kinase_dim	PF02895	CL0025	5.1e-13	49.4	129	191
ea125804-e3b9-4a33-85c8-646b956b00f9_4	HAMP	PF00672	CL0681	2.7e-05	24.7	743	789
ea125804-e3b9-4a33-85c8-646b956b00f9_5	CheW	PF01584	no_clan	3.8e-10	39.7	460	513
ea125804-e3b9-4a33-85c8-646b956b00f9_5	4HB_MCP_1	PF12729	CL0457	2.7e-08	33.8	541	600
ea125804-e3b9-4a33-85c8-646b956b00f9_6	MCPsignal	PF00015	no_clan	4e-35	121.4	858	945
ea1c9a33-f944-4efd-8e5b-d3e4d7a8617a_1	MCPsignal	PF00015	no_clan	7.1e-11	42.4	22	95
ea1c9a33-f944-4efd-8e5b-d3e4d7a8617a_2	CheW	PF01584	no_clan	4.7e-22	78.3	221	336
ea1f8b36-482d-48a1-8592-ef669760a28c_2	MCPsignal	PF00015	no_clan	9.5e-27	94.1	50	136
ea4e0bd9-711b-4a4b-8785-055aeb2ea9f6_5	MCPsignal	PF00015	no_clan	2.4e-45	154.6	40	182
ea5b0c41-9190-42ce-be2f-09f00d4c7cc7_2	MCPsignal	PF00015	no_clan	1.7e-36	125.8	570	705
ea5b0c41-9190-42ce-be2f-09f00d4c7cc7_4	Pur_DNA_glyco	PF02245	no_clan	1.2e-10	41.3	23	89
ea5b0c41-9190-42ce-be2f-09f00d4c7cc7_6	DDE_5	PF13546	CL0219	7.6e-12	45.3	551	606
ea6262e9-f311-44a6-b733-f3a4d0add2c8_3	HATPase_c	PF02518	CL0025	2e-22	80.0	211	324
ea6262e9-f311-44a6-b733-f3a4d0add2c8_3	HAMP	PF00672	CL0681	2e-11	44.3	40	92
ea6262e9-f311-44a6-b733-f3a4d0add2c8_3	HisKA	PF00512	CL0025	2.1e-10	40.6	98	161
ea798fbc-29ab-41f0-a8dd-4ecb44faf712_2	MCPsignal	PF00015	no_clan	8.100000000000001e-34	117.1	11	140
ea8ac528-87cd-4844-bb81-9685341035ca_6	MCPsignal	PF00015	no_clan	4.2e-10	39.9	30	98
ea900e0e-7b34-411c-8b70-f4e12391eab6_4	MCPsignal	PF00015	no_clan	2e-17	63.8	31	87
ea93ce33-a6ac-4e7f-82ae-fa5f9312be33_6	MCPsignal	PF00015	no_clan	1.2e-42	145.8	31	187
ea9a9682-4a22-4d7e-8398-08202a5bda7b_3	MCPsignal	PF00015	no_clan	7.6e-50	169.3	84	240
eab86603-3ee1-49e5-a5c3-50718ff11c32_5	MCPsignal	PF00015	no_clan	2.6e-09	37.3	147	215
eac06ba9-3088-4030-afed-1e02b32c0ca9_1	MCPsignal	PF00015	no_clan	3.9000000000000004e-33	114.9	25	160
eac06ba9-3088-4030-afed-1e02b32c0ca9_2	MCPsignal	PF00015	no_clan	7.1e-39	133.6	774	874
eadd7f6a-c55c-4a14-8d50-5d48156a261e_1	MCPsignal	PF00015	no_clan	3.9e-18	66.0	413	453
eadd7f6a-c55c-4a14-8d50-5d48156a261e_2	sCache_2	PF17200	CL0165	3.3e-45	153.9	91	241
eaf0be94-1965-438b-b9a8-6a91c5f676cb_6	MCPsignal	PF00015	no_clan	4.2000000000000005e-36	124.5	141	271
eaf1ef8b-ae9d-4c8e-a25f-570c29462862_4	MCPsignal	PF00015	no_clan	1.9999999999999998e-25	89.7	50	145
eb210dc8-863f-479c-ad1e-39ff87fc8d5c_1	MCPsignal	PF00015	no_clan	4.1e-31	108.3	41	128
eb210dc8-863f-479c-ad1e-39ff87fc8d5c_2	FHA	PF00498	CL0357	7e-09	36.1	485	527
eb210dc8-863f-479c-ad1e-39ff87fc8d5c_3	FHA	PF00498	CL0357	6.7e-14	52.2	352	417
eb5a9a5c-4976-4a98-91f3-f4bfb3a49133_2	MCPsignal	PF00015	no_clan	3.9e-36	124.6	360	437
eb70161e-9f89-43a0-9bd7-ea9530fbd95a_4	MCPsignal	PF00015	no_clan	1e-11	45.2	373	420
eb70161e-9f89-43a0-9bd7-ea9530fbd95a_5	4HB_MCP_1	PF12729	CL0457	1.5e-10	41.1	111	231
eb76f8fa-f75c-47ce-bf24-d9304e5d0897_6	MCPsignal	PF00015	no_clan	3.1000000000000004e-38	131.5	253	342
eb88ed8a-fcbc-5d72-8d69-e4c74d1b1d9b_3	MCPsignal	PF00015	no_clan	5.2999999999999995e-43	147.0	172	309
ebbac599-cf30-4d27-b35a-738349c41393_1	MCPsignal	PF00015	no_clan	9.700000000000001e-30	103.8	1134	1248
ebbac599-cf30-4d27-b35a-738349c41393_3	Glyco_transf_9	PF01075	CL0113	2.1e-12	47.1	695	798
ebbac599-cf30-4d27-b35a-738349c41393_5	FGE-sulfatase	PF03781	CL0056	4.1e-08	33.3	687	773
ebbac599-cf30-4d27-b35a-738349c41393_6	FGE-sulfatase	PF03781	CL0056	1.3e-09	38.2	773	833
ebc58bac-e030-5434-9643-c9423bf76305_6	MCPsignal	PF00015	no_clan	1.9999999999999998e-30	106.0	151	259
ebd68cd5-5464-4ced-92e5-69ecb107e8a0_2	MCPsignal	PF00015	no_clan	8.6e-09	35.6	120	143
ebe4bb1c-2f44-48bd-bd87-482077057620_2	MCPsignal	PF00015	no_clan	2.5e-23	83.0	312	415
ebf40ecd-1b29-48df-bb13-d7a31ff935e5_5	HAMP	PF00672	CL0681	1.7e-05	25.3	43	79
ebffb192-f741-4676-aeba-3349f8a06ee4_2	MCPsignal	PF00015	no_clan	2.4e-31	109.1	85	249
ec3963ac-1244-463b-af3a-2436d482db8e_5	Carboxyl_trans	PF01039	CL0127	1e-16	60.9	925	1033
ec3963ac-1244-463b-af3a-2436d482db8e_5	ketoacyl-synt	PF00109	CL0046	1.7e-10	41.1	682	729
ec3963ac-1244-463b-af3a-2436d482db8e_6	Ketoacyl-synt_C	PF02801	CL0046	5.8000000000000005e-30	103.9	768	853
ec3963ac-1244-463b-af3a-2436d482db8e_6	MCPsignal	PF00015	no_clan	2.1e-10	40.9	527	574
ec3963ac-1244-463b-af3a-2436d482db8e_6	HAMP	PF00672	CL0681	1.1e-07	32.3	186	238
ec3963ac-1244-463b-af3a-2436d482db8e_6	4HB_MCP_1	PF12729	CL0457	2.3e-06	27.4	25	162
ec3963ac-1244-463b-af3a-2436d482db8e_6	ketoacyl-synt	PF00109	CL0046	8.8e-05	22.4	647	693
ec3963ac-1244-463b-af3a-2436d482db8e_6	PAS_8	PF13188	CL0183	0.00019	21.5	252	304
ec52d820-e38a-4f6d-9419-487369e553fa_6	MCPsignal	PF00015	no_clan	6.4e-11	42.5	26	69
ec546319-723d-4cee-b02d-8f8f600d7bdd_1	MCPsignal	PF00015	no_clan	1.3e-25	90.4	205	312
ec546319-723d-4cee-b02d-8f8f600d7bdd_3	HAMP	PF00672	CL0681	6.5e-08	33.0	49	98
ec5dbd77-6463-40fa-aaa8-5d9883119089_6	MCPsignal	PF00015	no_clan	1.2e-34	119.8	54	135
ec8941ed-ff52-4379-85db-932238a55ff9_2	Epimerase	PF01370	CL0063	2.2000000000000002e-27	96.2	181	310
ec8941ed-ff52-4379-85db-932238a55ff9_2	Sulfatase	PF00884	CL0088	7.1e-09	35.7	4	95
ec8941ed-ff52-4379-85db-932238a55ff9_3	MCPsignal	PF00015	no_clan	3.6e-09	36.9	656	702
ec8941ed-ff52-4379-85db-932238a55ff9_3	Epimerase	PF01370	CL0063	3.2e-07	30.3	309	371
ec89d39c-db69-47ed-8f4f-8cfa305d45c2_6	MCPsignal	PF00015	no_clan	3.7e-30	105.2	307	432
ec99e989-329e-490d-9839-aecbbce76026_1	CheR_N	PF03705	no_clan	3.8e-14	52.3	340	385
ec99e989-329e-490d-9839-aecbbce76026_2	MCPsignal	PF00015	no_clan	2e-22	80.0	148	236
ec99e989-329e-490d-9839-aecbbce76026_5	AICARFT_IMPCHas	PF01808	CL0109	4.6e-23	82.3	398	500
ecb01e25-fa5d-4fa5-8be9-cbfeb0293fcf_6	MCPsignal	PF00015	no_clan	1.5e-21	77.2	277	322
ecb6e24e-327d-4cca-9814-12d3236d81ea_6	MCPsignal	PF00015	no_clan	2.0000000000000002e-28	99.5	53	142
ecb75598-9a6a-437c-962a-0f4094160b6f_4	MCPsignal	PF00015	no_clan	1.3e-16	61.1	94	125
ecbf0e3e-d334-424b-93cf-6c75a6bffe9b_3	MCPsignal	PF00015	no_clan	9.4e-31	107.1	310	458
ece17ca7-853f-49d8-bc82-0dba684fbdd4_3	MCPsignal	PF00015	no_clan	2.1e-30	106.0	110	211
ece19711-a04c-467b-af21-29a744489dae_1	MCPsignal	PF00015	no_clan	3.9999999999999996e-30	105.1	18	120
ece19711-a04c-467b-af21-29a744489dae_2	MCPsignal	PF00015	no_clan	1.5e-10	41.3	115	196
ecefa4d9-a57c-4409-ba73-7a970a286a15_4	MCPsignal	PF00015	no_clan	8.2e-33	113.8	198	363
ecefa4d9-a57c-4409-ba73-7a970a286a15_4	adh_short_C2	PF13561	CL0063	1.5000000000000002e-22	80.5	431	627
ecf89e3e-3b82-4a27-a575-20daec2a7b15_6	MCPsignal	PF00015	no_clan	3.1000000000000003e-30	105.4	26	170
ed47feb6-107c-5d41-9be8-8351b05cb5b1_4	MCPsignal	PF00015	no_clan	4.7e-11	43.0	200	244
ed49998c-57ad-48f9-9d3b-414838c9814d_1	MCPsignal	PF00015	no_clan	1.7e-29	103.0	290	373
ed49998c-57ad-48f9-9d3b-414838c9814d_2	HAMP	PF00672	CL0681	6.2e-07	29.9	138	188
ed4d4bbe-edb8-418f-b2e7-5c8c44beff43_1	MCPsignal	PF00015	no_clan	4.999999999999999e-32	111.3	98	264
ed4fa438-a766-44b7-bb87-00323b1c6d9b_3	MCPsignal	PF00015	no_clan	9.1e-53	178.8	72	227
ed579fcc-9dc4-5305-a2cf-284a20984f6f_1	HAMP	PF00672	CL0681	1.9e-15	57.2	192	239
ed579fcc-9dc4-5305-a2cf-284a20984f6f_1	HisKA	PF00512	CL0025	3.9e-13	49.4	245	303
ed579fcc-9dc4-5305-a2cf-284a20984f6f_1	HATPase_c	PF02518	CL0025	5.2e-10	40.0	352	432
ed579fcc-9dc4-5305-a2cf-284a20984f6f_2	Trans_reg_C	PF00486	CL0123	1.5e-20	73.2	53	121
ed7b817a-7190-4342-8fe6-58bd9dd2a060_4	MCPsignal	PF00015	no_clan	1.6e-20	73.8	247	333
ed83938c-2fcf-50da-89d5-0702a5e4f94d_3	MCPsignal	PF00015	no_clan	6.300000000000001e-36	124.0	338	491
eda4d9f4-6121-44b9-8a49-ebcd513cf2f0_5	MCPsignal	PF00015	no_clan	5.8e-20	72.0	409	495
eda81406-4abb-451e-a027-9a9f4810bd07_1	MCPsignal	PF00015	no_clan	4.5000000000000004e-30	104.9	564	656
eda81406-4abb-451e-a027-9a9f4810bd07_2	Protoglobin	PF11563	CL0090	4.2e-34	117.9	313	459
edbbbc96-f205-452c-bcb9-3225b2822afd_3	MCPsignal	PF00015	no_clan	6.300000000000001e-32	110.9	90	225
edbbbc96-f205-452c-bcb9-3225b2822afd_5	CoA_transf_3	PF02515	no_clan	3.6e-16	59.4	103	193
edbbbc96-f205-452c-bcb9-3225b2822afd_6	CoA_transf_3	PF02515	no_clan	1.6e-11	44.2	17	95
edd57166-fa00-42fb-8761-b86636b60a26_2	MCPsignal	PF00015	no_clan	1.2e-27	97.1	27	122
edd90745-dba5-4829-969f-28b6faaa1f45_5	MCPsignal	PF00015	no_clan	7.4e-32	110.7	84	241
edf2e39b-5f56-4560-af4e-3fd85f1d2b0f_4	HAMP	PF00672	CL0681	1.7e-12	47.7	30	81
edf767aa-00d8-4632-af0b-b8bacbc7ab74_2	Pyrid_ox_like	PF16242	CL0336	4.5e-37	127.1	21	148
edf767aa-00d8-4632-af0b-b8bacbc7ab74_5	MCPsignal	PF00015	no_clan	8.9e-51	172.3	83	236
ee0c4ff3-c8e9-48e2-98a7-1a289f0c5751_4	MCPsignal	PF00015	no_clan	1.1e-46	159.0	521	660
ee0c4ff3-c8e9-48e2-98a7-1a289f0c5751_4	A_deaminase	PF00962	CL0034	5e-12	46.0	32	105
ee0c4ff3-c8e9-48e2-98a7-1a289f0c5751_4	4HB_MCP_1	PF12729	CL0457	1.9e-10	40.8	202	376
ee253eb9-5a48-42cc-b632-7bb733f9f558_2	MCPsignal	PF00015	no_clan	3e-11	43.6	307	372
ee253eb9-5a48-42cc-b632-7bb733f9f558_3	MCPsignal	PF00015	no_clan	1.6e-35	122.6	217	303
ee32ffbc-52ae-4bae-ad20-8c08ae7cfba4_2	MCPsignal	PF00015	no_clan	7.8e-36	123.7	230	356
ee32ffbc-52ae-4bae-ad20-8c08ae7cfba4_2	HBM	PF16591	CL0457	2.9e-14	53.3	23	95
ee32ffbc-52ae-4bae-ad20-8c08ae7cfba4_2	HAMP	PF00672	CL0681	1.3e-07	32.1	117	168
ee40c466-03da-4a1e-ad3b-681e12ad632b_1	MCPsignal	PF00015	no_clan	1.1e-18	67.9	84	155
ee40c466-03da-4a1e-ad3b-681e12ad632b_2	MCPsignal	PF00015	no_clan	4.1e-16	59.4	128	238
ee40c466-03da-4a1e-ad3b-681e12ad632b_4	FCD	PF07729	CL0388	1.9e-06	28.5	52	154
ee68a8fd-c1d8-444b-b844-d90c80043694_6	MCPsignal	PF00015	no_clan	2.2e-41	141.7	38	153
ee6d3f3b-00c3-4989-b567-89bcb9086a74_1	MCPsignal	PF00015	no_clan	4.2e-14	52.9	174	226
ee6d3f3b-00c3-4989-b567-89bcb9086a74_3	MCPsignal	PF00015	no_clan	2.8e-25	89.3	114	176
ee8f6642-a037-46d9-b6b0-3e0f6e7926af_2	MCPsignal	PF00015	no_clan	4e-51	173.4	583	737
ee8f6642-a037-46d9-b6b0-3e0f6e7926af_2	HAMP	PF00672	CL0681	3.8e-06	27.4	467	519
ee8f6642-a037-46d9-b6b0-3e0f6e7926af_3	NUDIX	PF00293	CL0261	3.7e-15	56.3	852	953
ee91dfc2-c0bf-446a-9f62-0680ae6dd6f3_5	MCPsignal	PF00015	no_clan	2.0000000000000003e-34	119.1	266	368
ee9f853c-3d63-4de4-84c1-f74d4bd5b4a5_1	AFG1_ATPase	PF03969	CL0023	3.5000000000000005e-22	79.0	21	98
ee9f853c-3d63-4de4-84c1-f74d4bd5b4a5_4	MCPsignal	PF00015	no_clan	2.8999999999999997e-29	102.3	57	177
eeca21c9-1bd6-4b38-80a1-76ff73dee784_1	MCPsignal	PF00015	no_clan	1.3e-27	96.9	184	309
eed66c57-97c4-4eaa-bab6-ce69725b2045_1	HAMP	PF00672	CL0681	8.5e-11	42.3	57	107
eed66c57-97c4-4eaa-bab6-ce69725b2045_2	MCPsignal	PF00015	no_clan	8.600000000000001e-32	110.5	199	309
ef0052dd-0ae9-46c9-94ea-138e00a10db4_4	Na_H_Exchanger	PF00999	CL0064	4.3e-26	91.8	239	429
ef0bc9cc-364f-4ebe-8c38-926b939d5c9e_1	MCPsignal	PF00015	no_clan	2.9e-14	53.4	3	101
ef1c9cca-72dd-4ac4-a8dc-8f26a849a2ab_6	MCPsignal	PF00015	no_clan	1.1e-33	116.7	412	577
ef1c9cca-72dd-4ac4-a8dc-8f26a849a2ab_6	HAMP	PF00672	CL0681	3.6e-09	37.1	268	315
ef44c037-287c-50be-a2e4-72b2559eb553_1	MCPsignal	PF00015	no_clan	2.1000000000000003e-33	115.7	111	273
ef537e23-49c8-4416-846f-ccce0dfba45c_4	MCPsignal	PF00015	no_clan	1.2e-16	61.2	309	352
ef56b2c4-2236-4767-ad0c-b59595c2cebc_6	sCache_3_3	PF17202	CL0165	2.5e-18	66.6	311	414
ef56b2c4-2236-4767-ad0c-b59595c2cebc_6	HAMP	PF00672	CL0681	7.6e-08	32.8	439	488
ef66a7a4-8568-4608-b835-cd6ec48d19d6_5	HAMP	PF00672	CL0681	2.1e-14	53.8	25	75
ef66a7a4-8568-4608-b835-cd6ec48d19d6_5	HAMP	PF00672	CL0681	0.0036	17.8	103	142
ef66a7a4-8568-4608-b835-cd6ec48d19d6_6	MCPsignal	PF00015	no_clan	4.2e-22	79.0	253	317
ef68c596-8916-491c-b3e8-b52fe84b2881_5	MCPsignal	PF00015	no_clan	3.7e-27	95.4	9	93
ef6dfd45-b31c-4c53-8b00-f79eb8ec86fb_1	MCPsignal	PF00015	no_clan	3.2999999999999997e-29	102.1	130	279
efa31c12-78f1-4f67-8398-d10ce8478832_1	MCPsignal	PF00015	no_clan	1.1e-36	126.4	82	242
efa31c12-78f1-4f67-8398-d10ce8478832_5	Hpt	PF01627	no_clan	1e-07	32.3	78	161
efa5ea14-e437-4705-a233-9a002cc17404_4	MCPsignal	PF00015	no_clan	1.7e-23	83.5	479	599
efa5ea14-e437-4705-a233-9a002cc17404_5	HAMP	PF00672	CL0681	2.2e-11	44.1	304	354
efbf3eee-6593-42c7-a298-551945815618_4	MCPsignal	PF00015	no_clan	4.5e-14	52.8	202	264
efbf3eee-6593-42c7-a298-551945815618_5	MCPsignal	PF00015	no_clan	1.1e-10	41.8	265	314
efbf3eee-6593-42c7-a298-551945815618_6	HAMP	PF00672	CL0681	1.9e-06	28.4	59	101
efdc4753-72d5-42fa-86f3-7254d70d0fae_2	MCPsignal	PF00015	no_clan	3.9e-26	92.1	226	326
efe28e59-673a-4408-a4fa-3b0789fb0962_2	DAO	PF01266	CL0063	8.099999999999999e-35	121.2	924	1169
efe28e59-673a-4408-a4fa-3b0789fb0962_2	Response_reg	PF00072	CL0304	3.7e-29	101.3	62	171
efe28e59-673a-4408-a4fa-3b0789fb0962_2	Trans_reg_C	PF00486	CL0123	7.6e-16	58.1	208	283
efe28e59-673a-4408-a4fa-3b0789fb0962_3	HATPase_c	PF02518	CL0025	9.4e-17	61.7	693	788
efe28e59-673a-4408-a4fa-3b0789fb0962_3	DAO	PF01266	CL0063	4.2e-16	59.7	816	912
efe28e59-673a-4408-a4fa-3b0789fb0962_3	HisKA	PF00512	CL0025	4.4e-13	49.2	583	648
efe28e59-673a-4408-a4fa-3b0789fb0962_3	HAMP	PF00672	CL0681	2.5e-05	24.7	524	576
efecd209-1aca-4c69-9b5d-647bb4fb458d_5	MCPsignal	PF00015	no_clan	1.4e-34	119.5	42	165
eff206a6-976c-5e2f-8efc-ff0910226753_3	MCPsignal	PF00015	no_clan	1.7e-29	103.0	215	375
eff206a6-976c-5e2f-8efc-ff0910226753_3	HAD_2	PF13419	CL0137	1.3e-09	38.6	467	578
eff86630-2606-496d-843d-dab159d9dede_6	adh_short	PF00106	CL0063	2.6999999999999997e-31	108.7	207	385
eff86630-2606-496d-843d-dab159d9dede_6	MCPsignal	PF00015	no_clan	1.9e-14	54.1	23	130
efff9414-e7e6-4449-af12-3be98b53ec10_4	MCPsignal	PF00015	no_clan	1.1e-12	48.3	405	438
efff9414-e7e6-4449-af12-3be98b53ec10_6	MCPsignal	PF00015	no_clan	7.8e-18	65.0	349	410
f01041f3-05f8-47f5-b8f6-998ce510e524_1	MCPsignal	PF00015	no_clan	8.000000000000001e-45	152.9	478	630
f01041f3-05f8-47f5-b8f6-998ce510e524_1	HAMP	PF00672	CL0681	0.00075	20.0	279	327
f015c366-09f3-418b-a119-3538d7612a5c_2	MCPsignal	PF00015	no_clan	5.3e-50	169.8	179	331
f015c366-09f3-418b-a119-3538d7612a5c_2	HAMP	PF00672	CL0681	9.4e-07	29.3	64	107
f015c366-09f3-418b-a119-3538d7612a5c_4	Beta-lactamase	PF00144	CL0013	2.1e-18	66.8	29	120
f015c366-09f3-418b-a119-3538d7612a5c_5	Beta-lactamase	PF00144	CL0013	3.6e-10	39.8	139	238
f0312049-0646-5a46-a7dd-a53ba44c7a91_1	4HB_MCP_1	PF12729	CL0457	1.5e-09	37.8	350	446
f0312049-0646-5a46-a7dd-a53ba44c7a91_3	MCPsignal	PF00015	no_clan	2.6000000000000004e-28	99.2	68	147
f040eb46-837d-498d-8920-2d1f09105fec_2	Beta_elim_lyase	PF01212	CL0061	9.9e-08	31.8	320	383
f040eb46-837d-498d-8920-2d1f09105fec_3	MCPsignal	PF00015	no_clan	3.9e-35	121.4	46	124
f040eb46-837d-498d-8920-2d1f09105fec_3	Beta_elim_lyase	PF01212	CL0061	6.9e-15	55.3	387	503
f07a1b4d-cb7e-4817-b876-1c143ff761c8_1	MCPsignal	PF00015	no_clan	4.2e-49	166.9	90	246
f07e1d40-d592-46c0-a4c3-30e826d172d2_4	MCPsignal	PF00015	no_clan	7.300000000000001e-27	94.5	583	692
f07e1d40-d592-46c0-a4c3-30e826d172d2_6	HAMP	PF00672	CL0681	4.2e-11	43.2	434	481
f096e6db-36b4-45f8-b9a9-a505b0cea1a6_4	MCPsignal	PF00015	no_clan	4.7e-40	137.4	220	319
f096e6db-36b4-45f8-b9a9-a505b0cea1a6_4	HAMP	PF00672	CL0681	7.3e-12	45.7	103	149
f0c5bc54-3ce6-5e1a-a48c-1cc85a305201_1	MCPsignal	PF00015	no_clan	9.1e-17	61.6	24	60
f0f212e7-2f42-4f1f-a9fd-2649a6f03bf0_2	MCPsignal	PF00015	no_clan	2.8999999999999997e-43	147.8	29	198
f0f2a7bc-3a3d-42c4-8450-7e1fc0daac7e_1	MCPsignal	PF00015	no_clan	1.4999999999999998e-39	135.7	521	621
f0f2a7bc-3a3d-42c4-8450-7e1fc0daac7e_2	RecA	PF00154	CL0023	3.5e-18	66.2	322	366
f0f2a7bc-3a3d-42c4-8450-7e1fc0daac7e_3	RecA	PF00154	CL0023	2.3e-09	37.3	285	327
f0f75067-661b-55e0-97d9-fa6fdc9f5564_1	MCPsignal	PF00015	no_clan	1.9e-42	145.2	24	148
f0f75067-661b-55e0-97d9-fa6fdc9f5564_2	STAS_2	PF13466	CL0502	1.9e-12	47.6	300	376
f103fbde-08d0-4caf-92c1-157706ed78ff_2	PAS_3	PF08447	CL0183	2.8e-11	43.7	359	430
f103fbde-08d0-4caf-92c1-157706ed78ff_5	SpoIIE	PF07228	CL0238	6.5e-05	23.1	705	789
f103fbde-08d0-4caf-92c1-157706ed78ff_6	NifU	PF01106	CL0232	7.6e-15	55.0	68	109
f104f764-a198-4015-beba-d7b491c2539f_3	MCPsignal	PF00015	no_clan	3.5000000000000005e-22	79.2	293	376
f104f764-a198-4015-beba-d7b491c2539f_3	ATPase_gene1	PF09527	no_clan	1.1e-11	44.9	770	815
f104f764-a198-4015-beba-d7b491c2539f_5	Transcrip_reg	PF01709	no_clan	5.7e-15	55.6	850	918
f10565db-6064-40ef-92b3-123be962ede1_5	MCPsignal	PF00015	no_clan	6.100000000000001e-38	130.5	52	146
f10565db-6064-40ef-92b3-123be962ede1_6	MCPsignal	PF00015	no_clan	1.5e-08	34.8	154	202
f1305e0a-0298-4a0d-92fd-525791d5a5aa_1	MCPsignal	PF00015	no_clan	6.3999999999999995e-31	107.6	387	470
f1305e0a-0298-4a0d-92fd-525791d5a5aa_1	PAS_9	PF13426	CL0183	1.9e-13	50.8	129	231
f1305e0a-0298-4a0d-92fd-525791d5a5aa_1	PAS_9	PF13426	CL0183	1.2e-11	45.0	255	351
f13a63cd-aef1-4ec2-83d3-03d8489ecb99_4	MCPsignal	PF00015	no_clan	3.7e-35	121.4	266	397
f13a63cd-aef1-4ec2-83d3-03d8489ecb99_5	HAMP	PF00672	CL0681	4.8e-08	33.4	40	90
f13a63cd-aef1-4ec2-83d3-03d8489ecb99_5	HAMP	PF00672	CL0681	0.0041	17.6	134	165
f17ad106-1b84-4525-9197-85253cd182bb_3	MCPsignal	PF00015	no_clan	4.4e-35	121.2	26	166
f17ad106-1b84-4525-9197-85253cd182bb_5	Transket_pyr	PF02779	CL0254	7.4e-23	81.3	59	158
f183d657-0e4f-4fd2-9c61-a78df7d08f52_4	UvrD_C	PF13361	CL0023	2.3e-60	205.0	23	354
f187119e-b3ab-4a25-89df-bade44db07a1_4	HAMP	PF00672	CL0681	5.1e-12	46.2	213	265
f187119e-b3ab-4a25-89df-bade44db07a1_5	MCPsignal	PF00015	no_clan	9.300000000000001e-30	103.9	375	503
f18ceeaa-16f4-405a-b868-1862f5caf329_5	MCPsignal	PF00015	no_clan	1.3e-29	103.4	371	487
f18ceeaa-16f4-405a-b868-1862f5caf329_6	dCache_1	PF02743	CL0165	1.1e-19	71.4	30	216
f18ceeaa-16f4-405a-b868-1862f5caf329_6	HAMP	PF00672	CL0681	2.3e-13	50.5	251	302
f19eb7f3-e511-496c-8a27-5bed2d16907b_4	HAMP	PF00672	CL0681	2.8e-06	27.8	153	181
f19eb7f3-e511-496c-8a27-5bed2d16907b_6	MCPsignal	PF00015	no_clan	9.999999999999999e-26	90.8	268	334
f1a22ff2-92ab-4bdd-b14a-592111dee54d_2	Rotamase_3	PF13616	CL0487	1.9e-13	51.1	145	230
f1a22ff2-92ab-4bdd-b14a-592111dee54d_4	HAMP	PF00672	CL0681	9.7e-10	38.9	262	301
f1a22ff2-92ab-4bdd-b14a-592111dee54d_5	MCPsignal	PF00015	no_clan	9.900000000000001e-30	103.8	382	503
f1ab1cb4-8910-4ef3-b539-3a3068bf134c_6	MCPsignal	PF00015	no_clan	1.5000000000000001e-30	106.4	159	324
f1b1b275-d890-5dce-aafe-20e4dc41365e_5	MCPsignal	PF00015	no_clan	3.7e-33	114.9	182	326
f1b71bde-f047-4806-92ce-18085c538f86_1	CHASE3	PF05227	CL0457	2.2000000000000002e-30	105.6	83	178
f1b71bde-f047-4806-92ce-18085c538f86_3	MCPsignal	PF00015	no_clan	2.7e-43	147.9	367	489
f1bac7c6-af87-4ad5-87c1-72e830c98e3e_1	MCPsignal	PF00015	no_clan	1e-10	41.9	71	159
f1be0ba5-df00-44db-9499-1d367d891b3c_1	MCPsignal	PF00015	no_clan	1.6e-35	122.6	142	243
f1dce853-45d4-4103-8871-4734495bbf71_4	MCPsignal	PF00015	no_clan	8.800000000000002e-28	97.4	14	172
f213af7f-ce1c-466b-bbed-74c2c803336e_4	DUF2461	PF09365	no_clan	2e-13	51.0	95	213
f213af7f-ce1c-466b-bbed-74c2c803336e_5	MCPsignal	PF00015	no_clan	2e-19	70.3	293	397
f213af7f-ce1c-466b-bbed-74c2c803336e_6	DUF2461	PF09365	no_clan	1.9e-15	57.6	24	96
f24354d0-2a08-483a-a0bc-7fc3ecd401df_4	MLTR_LBD	PF17765	CL0183	1.2e-48	165.5	155	327
f24354d0-2a08-483a-a0bc-7fc3ecd401df_4	MCPsignal	PF00015	no_clan	3.7e-29	101.9	644	726
f25c6fa7-80a9-4af6-a811-391ff1adc888_3	MCPsignal	PF00015	no_clan	1.3e-27	96.9	40	184
f2682ec8-8e4e-4f23-8b1e-1e589281c488_1	adh_short	PF00106	CL0063	1.2e-18	67.4	205	329
f26c404c-ba1b-4b4c-a1a5-57273b446f45_4	MCPsignal	PF00015	no_clan	6.6e-21	75.1	101	176
f27aafaf-7ee2-4add-a645-90ac7cbf5609_3	MCPsignal	PF00015	no_clan	5.399999999999999e-31	107.9	3	149
f27aafaf-7ee2-4add-a645-90ac7cbf5609_6	PAP2	PF01569	CL0525	2.3e-14	53.5	26	122
f280603d-31f0-4785-9eb2-ea24c8c99201_6	MCPsignal	PF00015	no_clan	5.3e-17	62.3	240	300
f2897a99-44f1-4f09-84d3-b06fab4be685_1	MCPsignal	PF00015	no_clan	3.1000000000000003e-30	105.4	47	197
f2897a99-44f1-4f09-84d3-b06fab4be685_5	RrnaAD	PF00398	CL0063	1.4000000000000001e-28	99.9	68	257
f29e47b2-5076-4975-bfe7-3602ee4257e9_2	MCPsignal	PF00015	no_clan	2.1000000000000002e-32	112.5	129	289
f2a9e23c-f330-43aa-a001-d47abf609617_1	HAMP	PF00672	CL0681	2e-13	50.7	110	160
f2a9e23c-f330-43aa-a001-d47abf609617_1	PAS_4	PF08448	CL0183	9.1e-12	45.4	188	291
f2a9e23c-f330-43aa-a001-d47abf609617_1	GAF	PF01590	CL0161	2.3e-05	25.2	315	460
f2a9e23c-f330-43aa-a001-d47abf609617_2	HATPase_c	PF02518	CL0025	2e-11	44.6	631	699
f2a9e23c-f330-43aa-a001-d47abf609617_3	Response_reg	PF00072	CL0304	1.4e-15	57.6	748	841
f2c3b703-e29c-4e34-a0cc-389fcba74bff_1	2Fe-2S_thioredx	PF01257	CL0172	5.1e-07	29.8	311	372
f2c3b703-e29c-4e34-a0cc-389fcba74bff_2	Complex1_49kDa	PF00346	no_clan	1.2e-86	290.4	42	297
f2c3b703-e29c-4e34-a0cc-389fcba74bff_2	2Fe-2S_thioredx	PF01257	CL0172	4.899999999999999e-31	107.7	353	452
f2c3b703-e29c-4e34-a0cc-389fcba74bff_4	MCPsignal	PF00015	no_clan	5.9e-28	98.0	190	294
f2c3b703-e29c-4e34-a0cc-389fcba74bff_5	MCPsignal	PF00015	no_clan	2.5e-11	43.9	138	189
f2cc05a0-464d-4136-9e59-a4baaa913691_1	MCPsignal	PF00015	no_clan	3.2e-30	105.4	128	259
f2fe5be1-1265-4432-bd25-ea617fb897f0_4	MCPsignal	PF00015	no_clan	9.6e-25	87.6	293	459
f2fe5be1-1265-4432-bd25-ea617fb897f0_4	B5	PF03484	CL0123	1.2e-17	64.1	88	152
f2fe5be1-1265-4432-bd25-ea617fb897f0_4	B3_4	PF03483	CL0383	2.3e-15	56.9	3	68
f3121484-3c5b-46cd-b652-7905a6b2111e_5	MCPsignal	PF00015	no_clan	1.6000000000000001e-38	132.4	108	241
f316e424-235a-5674-baa6-cb788a5f7aa3_1	MCPsignal	PF00015	no_clan	4e-15	56.2	190	224
f332b0dd-0465-440e-915d-e563166124a0_4	MCPsignal	PF00015	no_clan	1.3999999999999998e-29	103.3	274	415
f332b0dd-0465-440e-915d-e563166124a0_4	HAMP	PF00672	CL0681	7.6e-09	36.0	158	210
f336849e-9d2e-4349-8395-32449108c001_2	MCPsignal	PF00015	no_clan	3.6000000000000003e-28	98.7	25	112
f336849e-9d2e-4349-8395-32449108c001_4	Usp	PF00582	CL0039	2.7e-08	34.6	74	187
f336849e-9d2e-4349-8395-32449108c001_6	Usp	PF00582	CL0039	3.5e-06	27.8	300	348
f33e51ae-10c0-4e56-af41-ed62c34babe4_4	MCPsignal	PF00015	no_clan	6.2e-10	39.3	257	308
f33e51ae-10c0-4e56-af41-ed62c34babe4_6	MCPsignal	PF00015	no_clan	1.6e-10	41.2	200	257
f35a24c5-187d-4281-ba81-d775bed59b4c_4	HATPase_c	PF02518	CL0025	1.1e-11	45.3	253	332
f35a24c5-187d-4281-ba81-d775bed59b4c_4	HAMP	PF00672	CL0681	9.2e-10	38.9	78	125
f35c5a9d-f273-4d62-a950-2bd4ae8ec905_4	MCPsignal	PF00015	no_clan	1.8e-19	70.4	33	93
f361db01-c472-44db-b1cc-086c10d71eb8_3	Response_reg	PF00072	CL0304	4.3000000000000004e-30	104.3	719	827
f361db01-c472-44db-b1cc-086c10d71eb8_4	MCPsignal	PF00015	no_clan	3e-13	50.2	670	706
f361db01-c472-44db-b1cc-086c10d71eb8_5	MCPsignal	PF00015	no_clan	8.6e-13	48.6	702	754
f36c74d8-4fb5-4efa-aa36-9757a8f6fb68_1	MCPsignal	PF00015	no_clan	3.6e-14	53.1	96	144
f38962b1-0957-4e11-9f7d-d049aad196f6_6	MCPsignal	PF00015	no_clan	4.1e-11	43.2	88	152
f395be6c-a6c1-4221-90cd-f85e6eca68e1_3	MCPsignal	PF00015	no_clan	3.9e-17	62.8	265	320
f3969b75-b4b0-4dbb-b137-b84353825393_4	MCPsignal	PF00015	no_clan	4.7e-19	69.0	189	258
f3969b75-b4b0-4dbb-b137-b84353825393_5	MCPsignal	PF00015	no_clan	3.6e-15	56.4	138	188
f3969b75-b4b0-4dbb-b137-b84353825393_5	HAMP	PF00672	CL0681	0.00083	19.9	23	63
f3988aca-ba24-5038-8e21-4737e286e362_2	AP_endonuc_2	PF01261	CL0036	1.3e-13	51.1	157	323
f3988aca-ba24-5038-8e21-4737e286e362_3	4HB_MCP_1	PF12729	CL0457	4.2e-08	33.1	871	986
f3988aca-ba24-5038-8e21-4737e286e362_3	HAMP	PF00672	CL0681	4.9e-08	33.4	1079	1122
f3988aca-ba24-5038-8e21-4737e286e362_4	DDE_5	PF13546	CL0219	4.3e-16	59.3	438	546
f3988aca-ba24-5038-8e21-4737e286e362_5	DDE_5	PF13546	CL0219	5.1e-28	98.4	498	696
f3c406e8-2eca-4eb6-afb6-80154a0bb99a_4	MCPsignal	PF00015	no_clan	1.0000000000000001e-23	84.2	23	142
f3ce5bf0-f77f-4c34-b571-e896cb8843b6_2	MFS_1	PF07690	CL0015	2.6999999999999997e-31	109.0	834	1144
f3ce5bf0-f77f-4c34-b571-e896cb8843b6_5	MCPsignal	PF00015	no_clan	7.599999999999999e-39	133.5	591	724
f3ce5bf0-f77f-4c34-b571-e896cb8843b6_6	FAD_binding_4	PF01565	CL0077	1.9e-16	60.2	754	858
f3d242b0-8c66-430a-b3fb-046ce06854a5_5	MCPsignal	PF00015	no_clan	4.7e-24	85.3	28	103
f3d44565-b755-44e5-81e5-baf8992e899c_3	MCPsignal	PF00015	no_clan	4.3e-33	114.7	7	149
f3dcafc2-5d09-4ddd-813e-479f6b39e3bf_4	MCPsignal	PF00015	no_clan	1.9e-15	57.3	393	435
f3e23cfb-05c9-44ca-a712-deb6ea61c70d_5	MCPsignal	PF00015	no_clan	1.9e-34	119.2	31	196
f411a58f-8dd8-4ee3-a5a7-e8cd00708446_3	LysR_substrate	PF03466	CL0177	1.3e-14	54.3	72	205
f411a58f-8dd8-4ee3-a5a7-e8cd00708446_3	LysR_substrate	PF03466	CL0177	4.3e-07	29.7	208	299
f411a58f-8dd8-4ee3-a5a7-e8cd00708446_4	CbiA	PF01656	CL0023	3.4e-12	46.7	510	558
f411a58f-8dd8-4ee3-a5a7-e8cd00708446_6	MCPsignal	PF00015	no_clan	1.9e-30	106.1	652	720
f4312990-0ee9-4b94-9f46-51203d7599c3_4	MCPsignal	PF00015	no_clan	7.899999999999999e-24	84.6	30	77
f4394367-d71f-4cba-8484-90443af2c325_4	MCPsignal	PF00015	no_clan	8.2e-21	74.8	101	157
f452b0d6-d241-4237-b8dd-041bdda19b07_2	MCPsignal	PF00015	no_clan	3.6e-25	88.9	61	141
f452b0d6-d241-4237-b8dd-041bdda19b07_6	Metal_hydrol	PF10118	no_clan	1e-46	159.9	32	218
f464a99c-105e-4e2c-a85f-894e586dd667_4	MCPsignal	PF00015	no_clan	1.3e-14	54.6	136	167
f464a99c-105e-4e2c-a85f-894e586dd667_5	MCPsignal	PF00015	no_clan	9.999999999999999e-27	93.9	167	260
f46c4e55-7ef6-466c-940b-e81c8c934dbf_3	MCPsignal	PF00015	no_clan	3.0999999999999997e-53	180.3	192	348
f47fb659-aea4-4c92-a632-57a6800c8c1c_6	MCPsignal	PF00015	no_clan	1.3000000000000001e-30	106.7	266	343
f47fb659-aea4-4c92-a632-57a6800c8c1c_6	HAMP	PF00672	CL0681	4e-09	36.9	121	169
f48e4910-0796-5cb1-a078-52481663d72a_4	HTH_1	PF00126	CL0123	2.9e-13	49.7	515	559
f48e4910-0796-5cb1-a078-52481663d72a_5	MCPsignal	PF00015	no_clan	1.7e-13	51.0	196	270
f48e4910-0796-5cb1-a078-52481663d72a_6	MCPsignal	PF00015	no_clan	2.8000000000000002e-28	99.1	124	196
f48e4910-0796-5cb1-a078-52481663d72a_6	HAMP	PF00672	CL0681	5.4e-05	23.7	24	59
f4a96061-6fe1-4509-b615-376920ca3879_2	MCPsignal	PF00015	no_clan	9.9e-10	38.7	20	89
f4b50ac1-b4fb-43c4-adfd-03be0e9d2c23_1	MCPsignal	PF00015	no_clan	5.8e-41	140.4	140	323
f4b85366-df7d-4ee3-bdb9-31bcef8f6479_3	MCPsignal	PF00015	no_clan	2.8e-21	76.3	283	402
f4c073ac-b621-4078-ab08-6fda2b94c5f5_6	MCPsignal	PF00015	no_clan	1.8e-15	57.4	145	211
f4e1d83f-5777-4765-9383-bdb03cc6a03e_1	Peptidase_M23	PF01551	CL0105	1.3e-17	64.0	638	713
f4e1d83f-5777-4765-9383-bdb03cc6a03e_2	MCPsignal	PF00015	no_clan	1.1e-32	113.4	19	156
f4e1d83f-5777-4765-9383-bdb03cc6a03e_4	ADH_zinc_N_2	PF13602	CL0063	1.4e-06	29.5	244	321
f4f29abe-b096-4c16-80d8-34723fa60bc3_4	MCPsignal	PF00015	no_clan	1.0000000000000001e-29	103.8	32	144
f4f6a9df-970a-4b7b-830e-de0c7ec3db62_3	MCPsignal	PF00015	no_clan	1.8e-10	41.1	104	136
f4f6c9cb-1a87-447a-8276-057d08e9ee07_4	MCPsignal	PF00015	no_clan	3.4e-24	85.8	87	130
f4f834bf-109b-594d-b4d8-66da5fa34f68_4	MCPsignal	PF00015	no_clan	1.7999999999999998e-31	109.5	44	218
f4ffc660-ba23-4d57-a9f4-72f0e3b83016_2	MCPsignal	PF00015	no_clan	7.2e-11	42.4	308	336
f4ffc660-ba23-4d57-a9f4-72f0e3b83016_5	HIT	PF01230	CL0265	7.4e-17	62.1	64	157
f50c3546-0a0b-4833-8189-7e0a656e50d9_1	MCPsignal	PF00015	no_clan	3.7e-15	56.3	238	316
f50c3546-0a0b-4833-8189-7e0a656e50d9_2	MCPsignal	PF00015	no_clan	1.8e-30	106.2	164	236
f50c3546-0a0b-4833-8189-7e0a656e50d9_6	Aldo_ket_red	PF00248	no_clan	3.3e-12	46.4	30	116
f50c3546-0a0b-4833-8189-7e0a656e50d9_6	4HBT	PF03061	CL0050	4.1e-11	43.3	209	286
f50d30a0-68a5-433f-9ab4-4f237a1003f4_2	MCPsignal	PF00015	no_clan	1.1e-23	84.0	23	192
f51c3cdf-c019-44a6-90d7-0379952c35af_1	MCPsignal	PF00015	no_clan	2.2e-31	109.2	126	247
f51c3cdf-c019-44a6-90d7-0379952c35af_1	HAMP	PF00672	CL0681	5.1e-08	33.4	11	55
f5254319-a065-461f-9915-b7fd686a57d5_4	MCPsignal	PF00015	no_clan	3.1000000000000002e-27	95.7	21	81
f54c384d-32a0-412a-9492-c15f6c965bea_1	MCPsignal	PF00015	no_clan	1.4000000000000001e-33	116.3	499	644
f54c384d-32a0-412a-9492-c15f6c965bea_2	TauE	PF01925	CL0292	4.3e-15	56.2	22	145
f54c384d-32a0-412a-9492-c15f6c965bea_6	dCMP_cyt_deam_1	PF00383	CL0109	1.1e-21	76.8	480	561
f556abdf-81c4-4163-a517-d8a0212f8e9a_4	Sulfatase	PF00884	CL0088	1.2e-42	146.6	24	284
f556abdf-81c4-4163-a517-d8a0212f8e9a_4	MCPsignal	PF00015	no_clan	5.3e-32	111.2	386	543
f58696a9-e010-4382-a062-23bb28db3d91_1	MCPsignal	PF00015	no_clan	9.9e-25	87.5	158	227
f58696a9-e010-4382-a062-23bb28db3d91_2	MCPsignal	PF00015	no_clan	3.3e-13	50.0	228	312
f58ec520-7b41-4e6f-9a0a-17f43266d3e1_5	MCPsignal	PF00015	no_clan	9.6e-16	58.2	20	65
f5add530-8dc3-439e-a9b7-36897080eb89_5	MCPsignal	PF00015	no_clan	1.3e-27	96.9	23	146
f5ce8950-ccba-5bce-afee-b4d9c7ead52a_1	HAMP	PF00672	CL0681	2.8e-09	37.4	237	289
f5ce8950-ccba-5bce-afee-b4d9c7ead52a_1	4HB_MCP_1	PF12729	CL0457	1.8e-07	31.0	31	135
f5ce8950-ccba-5bce-afee-b4d9c7ead52a_2	MCPsignal	PF00015	no_clan	4.3000000000000004e-32	111.5	435	528
f5fb0e4b-36f4-48bb-96dd-4eb52b7ab2f0_4	MCPsignal	PF00015	no_clan	3.6e-21	75.9	223	298
f5fb0e4b-36f4-48bb-96dd-4eb52b7ab2f0_6	HAMP	PF00672	CL0681	5.4e-08	33.3	76	118
f606bafb-d8bd-468b-811a-0dd7c88c1504_1	MCPsignal	PF00015	no_clan	1.5999999999999999e-24	86.8	58	130
f60e6b39-be8d-4211-8017-0a2360f70f2b_2	MCPsignal	PF00015	no_clan	2.7999999999999997e-41	141.4	24	194
f60eef9f-d620-4454-8d41-56407a834dda_1	PAS_3	PF08447	CL0183	5.3e-06	26.8	39	87
f60eef9f-d620-4454-8d41-56407a834dda_2	MCPsignal	PF00015	no_clan	7.2e-37	127.0	349	431
f610bfe0-bf66-49f0-b43e-6c5dc5a282c4_2	MCPsignal	PF00015	no_clan	7.5e-21	74.9	104	179
f61b7b2b-3360-4999-a9f6-df3fe84f95ac_4	MCPsignal	PF00015	no_clan	7e-43	146.6	36	190
f61c842e-0807-5a62-8da9-e07adcfff6f8_1	MCPsignal	PF00015	no_clan	9.799999999999999e-31	107.1	113	223
f64220e9-4a25-4e45-8f0d-f2a1fcce8939_5	MCPsignal	PF00015	no_clan	2.9e-12	46.9	325	376
f64220e9-4a25-4e45-8f0d-f2a1fcce8939_6	MCPsignal	PF00015	no_clan	6.1e-14	52.4	248	326
f6541a50-c852-4df5-a7b3-fdfcbd4358a7_3	MCPsignal	PF00015	no_clan	3.6e-27	95.5	214	322
f659024e-8ba6-4374-af3c-f0144c1befbb_1	MCPsignal	PF00015	no_clan	3e-34	118.5	224	343
f659024e-8ba6-4374-af3c-f0144c1befbb_2	HAMP	PF00672	CL0681	1.5e-13	51.1	104	155
f68f2584-9256-42bc-901c-7cb70d13476b_5	Lyase_aromatic	PF00221	no_clan	2.9e-47	161.6	188	319
f68f2584-9256-42bc-901c-7cb70d13476b_5	HAMP	PF00672	CL0681	2.1e-11	44.2	604	656
f68f2584-9256-42bc-901c-7cb70d13476b_6	Lyase_aromatic	PF00221	no_clan	4.2e-26	91.8	312	380
f6b18c04-faba-4984-9961-b10ade5014dd_5	MCPsignal	PF00015	no_clan	1.7e-17	64.0	1555	1638
f6b18c04-faba-4984-9961-b10ade5014dd_5	His_kinase	PF06580	no_clan	3.5e-11	43.5	1138	1214
f6c4df5e-75c3-4c2d-9cbd-38c56c463635_3	DUF3417	PF11897	no_clan	1.8e-26	92.9	615	713
f6c4df5e-75c3-4c2d-9cbd-38c56c463635_3	Phosphorylase	PF00343	CL0113	5.7e-05	21.8	718	781
f6c4df5e-75c3-4c2d-9cbd-38c56c463635_4	MCPsignal	PF00015	no_clan	9.1e-53	178.8	472	622
f6c4df5e-75c3-4c2d-9cbd-38c56c463635_6	CheW	PF01584	no_clan	1.3e-05	25.1	776	814
f6c54fc3-4ebc-4864-a74f-329f2d9896f2_5	MCPsignal	PF00015	no_clan	5.8e-14	52.4	314	361
f6c54fc3-4ebc-4864-a74f-329f2d9896f2_6	MCPsignal	PF00015	no_clan	3.3e-21	76.0	256	327
f6c77ffb-c7e4-4b93-afc2-e0d66dd56b54_1	MCPsignal	PF00015	no_clan	4.5e-19	69.1	123	225
f6c77ffb-c7e4-4b93-afc2-e0d66dd56b54_3	MCPsignal	PF00015	no_clan	1.2e-15	57.9	71	120
f6d7b6e7-1d18-5d62-9f07-fb5c6e74ac56_4	MCPsignal	PF00015	no_clan	3.7999999999999996e-35	121.4	83	246
f6e6c7c7-84dc-40ab-9023-adb81c362e28_1	MCPsignal	PF00015	no_clan	2.3000000000000002e-30	105.8	73	132
f6e6c7c7-84dc-40ab-9023-adb81c362e28_3	MCPsignal	PF00015	no_clan	5.7e-11	42.7	134	204
f6f4108c-e743-4104-826a-86370f72cb03_6	MCPsignal	PF00015	no_clan	3.9999999999999997e-32	111.6	105	248
f6ff9d6f-1e69-4b96-8e15-01c21067bd43_4	Acyl-CoA_dh_M	PF02770	no_clan	9.3e-21	74.0	389	485
f6ff9d6f-1e69-4b96-8e15-01c21067bd43_4	Acyl-CoA_dh_N	PF02771	CL0544	6.5e-09	36.6	296	383
f6ff9d6f-1e69-4b96-8e15-01c21067bd43_4	Acyl-CoA_dh_1	PF00441	CL0087	3.6e-07	30.7	497	555
f702be26-5d3d-47cb-9ee9-c910d4454e2e_1	DSBA	PF01323	CL0172	6.5e-20	71.9	88	256
f7745d93-62ea-4c59-bdf7-37739dc8f685_1	Fe_dep_repress	PF01325	CL0123	1e-17	64.2	76	135
f7745d93-62ea-4c59-bdf7-37739dc8f685_1	Methyltransf_11	PF08241	CL0063	1.3e-17	64.4	366	455
f7745d93-62ea-4c59-bdf7-37739dc8f685_2	Fe_dep_repr_C	PF02742	CL0123	4.3e-17	62.2	158	206
f7745d93-62ea-4c59-bdf7-37739dc8f685_6	MCPsignal	PF00015	no_clan	5.3e-27	94.9	122	296
f7976f12-de3d-48b8-9b7a-725f0bffb869_1	MCPsignal	PF00015	no_clan	5.1e-27	94.9	257	328
f7a4ee17-706f-41b5-a08e-14450e98765f_2	MCPsignal	PF00015	no_clan	4.4e-29	101.7	167	291
f7fc571e-bae4-490c-b528-106ec5a411b9_4	HAMP	PF00672	CL0681	1.5e-05	25.4	216	251
f7fc571e-bae4-490c-b528-106ec5a411b9_6	MCPsignal	PF00015	no_clan	6.3e-19	68.6	321	393
f8024453-3f04-4306-8145-1a308ba83a6f_5	MCPsignal	PF00015	no_clan	5.6e-26	91.6	307	377
f84d2999-9c56-4689-8417-39c364e214b5_6	MCPsignal	PF00015	no_clan	1.3000000000000001e-30	106.6	115	202
f85b2960-806a-448b-bd5c-5e12b8885e33_6	MCPsignal	PF00015	no_clan	2.2000000000000002e-27	96.1	38	183
f8749ced-1d5a-46ed-a048-6d61f38bd8ca_1	cNMP_binding	PF00027	CL0029	9.9e-14	51.4	63	147
f8749ced-1d5a-46ed-a048-6d61f38bd8ca_6	MCPsignal	PF00015	no_clan	2.6000000000000003e-32	112.2	24	181
f8831f38-de19-4307-b241-0607ab33250e_2	Meth_synt_2	PF01717	CL0160	0.00014	21.5	320	395
f8d95893-006f-4a38-91e2-0a442712eefe_6	HisKA	PF00512	CL0025	7.1e-18	64.6	421	482
f8d95893-006f-4a38-91e2-0a442712eefe_6	Trans_reg_C	PF00486	CL0123	1.1e-14	54.4	92	148
f8d95893-006f-4a38-91e2-0a442712eefe_6	HAMP	PF00672	CL0681	3.1e-08	34.0	346	406
f8db2b67-76ce-46ad-babf-ef37de9e0520_5	Protoglobin	PF11563	CL0090	6.6e-12	45.8	102	177
f8db2b67-76ce-46ad-babf-ef37de9e0520_6	MCPsignal	PF00015	no_clan	4.6000000000000004e-30	104.9	337	474
f8db2b67-76ce-46ad-babf-ef37de9e0520_6	Protoglobin	PF11563	CL0090	3.2e-18	66.3	21	104
f8e3e007-1498-43ef-b3c9-2e33d80e794b_6	MCPsignal	PF00015	no_clan	1.7e-36	125.8	54	219
f9038dac-58d6-4446-8062-a1755e3c4a86_4	MCPsignal	PF00015	no_clan	2.2e-40	138.5	158	270
f908a97e-b870-485d-8181-7ace932d9293_1	adh_short	PF00106	CL0063	3.9e-09	36.4	232	334
f908a97e-b870-485d-8181-7ace932d9293_2	Lactamase_B	PF00753	CL0381	1.3e-09	38.6	551	630
f908a97e-b870-485d-8181-7ace932d9293_3	adh_short_C2	PF13561	CL0063	1.4e-17	64.3	344	454
f908a97e-b870-485d-8181-7ace932d9293_3	MCPsignal	PF00015	no_clan	8.1e-17	61.7	23	106
f90a6d0f-cf71-4629-96f4-6008cfcc68a4_6	MCPsignal	PF00015	no_clan	1.6999999999999998e-31	109.5	265	352
f938b543-0365-4625-ba48-677bc393a36a_4	4HB_MCP_1	PF12729	CL0457	4.7e-09	36.2	361	459
f938b543-0365-4625-ba48-677bc393a36a_5	MCPsignal	PF00015	no_clan	2.3e-23	83.0	30	172
f93e93ad-8c85-4e99-96a9-1fd86a9ccebd_1	MCPsignal	PF00015	no_clan	9.7e-51	172.2	67	219
f9428070-b62e-49ad-9bb2-159e7aed0036_4	MCPsignal	PF00015	no_clan	5.8e-24	85.0	187	248
f95fdb7a-8484-47ae-bf36-118616fea940_5	MCPsignal	PF00015	no_clan	1.2e-31	110.1	26	190
f969b5da-5ae6-491f-90e5-dfd935b3d46b_2	HAMP	PF00672	CL0681	2.5e-08	34.3	375	427
f969b5da-5ae6-491f-90e5-dfd935b3d46b_3	MCPsignal	PF00015	no_clan	3.1999999999999997e-29	102.1	501	612
f96eace5-139b-4448-aca2-a8ea65c057ac_4	MCPsignal	PF00015	no_clan	1.6e-14	54.2	23	125
f96eace5-139b-4448-aca2-a8ea65c057ac_5	Hpt	PF01627	no_clan	5.4e-10	39.6	182	239
f96fffba-0972-4f07-bad1-cdd97a6427f9_1	MCPsignal	PF00015	no_clan	3e-17	63.1	98	164
f970ddea-dddb-42a1-9dda-41881843ae1b_4	MCPsignal	PF00015	no_clan	1.9999999999999998e-54	184.2	259	414
f97147f8-7f40-44b0-83e0-1bc07c64de50_5	MCPsignal	PF00015	no_clan	3.7e-32	111.7	226	386
f97147f8-7f40-44b0-83e0-1bc07c64de50_6	HAMP	PF00672	CL0681	1.4e-08	35.2	78	120
f97b0bf5-7907-4407-a361-2de9aa2808b0_2	LigD_N	PF13298	no_clan	2.1999999999999997e-25	89.2	382	478
f97b0bf5-7907-4407-a361-2de9aa2808b0_3	MCPsignal	PF00015	no_clan	3.4e-40	137.9	174	322
f98d516a-a8d2-5347-8a50-04919f3849db_1	MCPsignal	PF00015	no_clan	2.3000000000000003e-28	99.4	137	273
f9b3a589-b5e9-4f4d-898e-ee1fc3b58baf_1	MCPsignal	PF00015	no_clan	6.6e-24	84.8	586	638
f9b3a589-b5e9-4f4d-898e-ee1fc3b58baf_2	HAMP	PF00672	CL0681	0.0015	19.0	348	382
f9b925b4-0036-5863-82c0-201ae2200588_1	MCPsignal	PF00015	no_clan	6.6e-25	88.1	262	328
f9f1c378-c1bd-4460-90b9-96e98d275672_6	MCPsignal	PF00015	no_clan	2.7000000000000004e-32	112.1	68	181
f9f4b8df-6958-4bff-a8e2-0ae007221a28_5	MCPsignal	PF00015	no_clan	3e-15	56.7	275	339
f9f4b8df-6958-4bff-a8e2-0ae007221a28_5	HAMP	PF00672	CL0681	2e-06	28.3	154	204
fa0430a0-411b-4b05-8032-7fbe13aa9641_2	HAMP	PF00672	CL0681	1.3e-09	38.4	342	393
fa0430a0-411b-4b05-8032-7fbe13aa9641_3	HAMP	PF00672	CL0681	0.00017	22.1	77	117
fa0430a0-411b-4b05-8032-7fbe13aa9641_3	HAMP	PF00672	CL0681	0.00018	22.0	158	194
fa08947a-cf58-432e-9700-2db3c685a0b5_4	HAMP	PF00672	CL0681	1.7e-11	44.5	63	113
fa0c83d1-93e7-4bc8-9e0b-a03f5cfd6e7f_1	MCPsignal	PF00015	no_clan	9.399999999999999e-39	133.2	84	159
fa17cb10-fa31-40bb-a88c-c86392edfccb_4	MCPsignal	PF00015	no_clan	9.999999999999999e-51	172.1	105	259
fa24ce9c-fb66-490e-8bd2-79954ce16e2d_1	MCPsignal	PF00015	no_clan	1.2e-40	139.3	160	284
fa24ce9c-fb66-490e-8bd2-79954ce16e2d_1	HAMP	PF00672	CL0681	6e-05	23.5	56	97
fa3d1579-d095-41ac-8107-acaff780cd00_3	MCPsignal	PF00015	no_clan	4.5e-27	95.1	236	380
fa5608bf-06cc-4375-b215-41fb44deb214_4	MCPsignal	PF00015	no_clan	2.9e-32	112.0	115	268
fa59cda0-7953-4c7e-9293-61392ae0a9cf_3	MCPsignal	PF00015	no_clan	2.8999999999999996e-31	108.8	228	339
fa703486-fdda-5add-a333-6fbaad7894b3_2	MCPsignal	PF00015	no_clan	1.6e-14	54.3	133	192
fa703486-fdda-5add-a333-6fbaad7894b3_3	MCPsignal	PF00015	no_clan	1.5e-12	47.8	90	137
faa09db8-7690-4ac1-b8e8-a5a541c8827f_3	MCPsignal	PF00015	no_clan	1.7e-39	135.6	20	134
fac2e68e-10f1-4021-82cb-a2682defc8db_5	MCPsignal	PF00015	no_clan	1.8e-23	83.4	173	289
fad3ff28-c4d5-4aa1-a611-5be3134928e1_1	MCPsignal	PF00015	no_clan	1.2e-36	126.3	29	176
faf2e9bf-5c30-4346-b220-af558d22c632_3	MCPsignal	PF00015	no_clan	2.3e-35	122.1	435	572
fafec05c-6ebf-44cc-bdc9-d3da443fb77a_2	MCPsignal	PF00015	no_clan	3.7e-10	40.1	258	315
fafec05c-6ebf-44cc-bdc9-d3da443fb77a_3	HAMP	PF00672	CL0681	3.9e-06	27.3	102	151
fb01befd-b025-4bfb-91bd-aea69e216f8f_3	MCPsignal	PF00015	no_clan	1.1e-19	71.0	22	66
fb05e559-fd17-4295-a698-8f90f5e161da_6	MCPsignal	PF00015	no_clan	1e-22	81.0	127	180
fb17815e-3100-4c76-8e4d-5cbad165ff8d_4	MCPsignal	PF00015	no_clan	3.9e-12	46.5	154	215
fb17815e-3100-4c76-8e4d-5cbad165ff8d_5	MCPsignal	PF00015	no_clan	5.8e-14	52.4	214	315
fb1813f7-dd6c-4bf1-8916-fc6cb60e3a96_1	MCPsignal	PF00015	no_clan	2.6e-34	118.7	115	224
fb3b35c2-ca21-4099-bc2b-35dfa1417c01_1	SpoIIE	PF07228	CL0238	6e-16	59.1	495	550
fb3b35c2-ca21-4099-bc2b-35dfa1417c01_1	GAF	PF01590	CL0161	3.9e-08	34.2	318	437
fb3b35c2-ca21-4099-bc2b-35dfa1417c01_2	PAS_4	PF08448	CL0183	8.2e-18	64.9	144	254
fb3b35c2-ca21-4099-bc2b-35dfa1417c01_2	PAS_9	PF13426	CL0183	0.00022	21.6	48	115
fb56eb99-7084-423d-aff5-e372bde9ab51_4	MCPsignal	PF00015	no_clan	2.3e-15	57.0	7	52
fb58f611-798f-411b-9a0a-a79fdfa923d9_2	MCPsignal	PF00015	no_clan	2.7e-26	92.6	144	292
fb58f611-798f-411b-9a0a-a79fdfa923d9_2	PAS_3	PF08447	CL0183	9.3e-10	38.9	51	102
fb5a96cb-b56f-4f1f-9500-6367aa02b38e_4	MCPsignal	PF00015	no_clan	7.5e-19	68.4	73	130
fb5a96cb-b56f-4f1f-9500-6367aa02b38e_5	MCPsignal	PF00015	no_clan	1.4000000000000001e-28	100.1	130	228
fb7006f5-f160-4989-ae18-5d5aa38cd8e7_4	MCPsignal	PF00015	no_clan	1.3e-13	51.3	439	491
fba0a9f7-94a8-49a5-97c4-d1cf7c028b38_2	MCPsignal	PF00015	no_clan	2e-37	128.8	53	227
fba0a9f7-94a8-49a5-97c4-d1cf7c028b38_3	Acetyltransf_3	PF13302	CL0257	1.7e-10	41.9	363	504
fba18070-7a74-43a7-ac23-da4f628b1a7a_2	MCPsignal	PF00015	no_clan	3.5e-45	154.1	65	206
fba681ad-7f2c-41e6-90e6-9f8f0a9c55b3_3	MCPsignal	PF00015	no_clan	2.9e-23	82.7	135	246
fbb55d89-2c1c-4cdf-b497-d5b55e872c2f_1	MCPsignal	PF00015	no_clan	1.1999999999999999e-39	136.0	24	167
fbcde970-33fa-4e94-9d4a-21d3c2793532_4	CPSase_sm_chain	PF00988	CL0364	8e-06	25.9	269	306
fbcde970-33fa-4e94-9d4a-21d3c2793532_6	MCPsignal	PF00015	no_clan	3.7e-14	53.1	21	87
fbd3cb14-ebee-43c4-a4ec-7e1016c331e5_6	MCPsignal	PF00015	no_clan	1e-43	149.3	121	275
fbdf2e15-34ad-4901-b98f-18ac2a99e45c_4	MCPsignal	PF00015	no_clan	1.9e-15	57.3	393	431
fbdf2e15-34ad-4901-b98f-18ac2a99e45c_5	HAMP	PF00672	CL0681	1.8e-07	31.6	193	237
fbdf2e15-34ad-4901-b98f-18ac2a99e45c_6	HBM	PF16591	CL0457	1.7e-09	37.7	14	134
fbeb059e-6918-4c96-9b7d-d765959048a8_4	adh_short	PF00106	CL0063	2.4e-07	30.6	250	315
fbeb059e-6918-4c96-9b7d-d765959048a8_5	adh_short_C2	PF13561	CL0063	3.5000000000000005e-22	79.3	313	437
fbeb059e-6918-4c96-9b7d-d765959048a8_6	MCPsignal	PF00015	no_clan	9.4e-17	61.5	53	162
fbeb059e-6918-4c96-9b7d-d765959048a8_6	PrmA	PF06325	CL0063	2.9e-10	40.2	532	581
fbecb3db-ca6a-4cb3-8307-a121b4ef8b6b_4	MCPsignal	PF00015	no_clan	6.8e-30	104.3	146	206
fbfee1a0-56df-4af7-a2c6-fd80bdc5902d_2	Cupin_2	PF07883	CL0029	4.3e-13	49.0	165	224
fbfee1a0-56df-4af7-a2c6-fd80bdc5902d_2	HTH_31	PF13560	CL0123	2.8e-12	47.0	59	118
fbfee1a0-56df-4af7-a2c6-fd80bdc5902d_4	MCPsignal	PF00015	no_clan	7.5e-26	91.2	125	276
fbfee1a0-56df-4af7-a2c6-fd80bdc5902d_5	NIR_SIR	PF01077	no_clan	1.9e-15	56.9	484	571
fbfee1a0-56df-4af7-a2c6-fd80bdc5902d_5	NIR_SIR_ferr	PF03460	no_clan	2.7e-14	53.0	414	475
fbfee1a0-56df-4af7-a2c6-fd80bdc5902d_5	Rieske	PF00355	CL0516	3.6e-12	46.2	693	770
fbfee1a0-56df-4af7-a2c6-fd80bdc5902d_6	PAS_3	PF08447	CL0183	4.9e-08	33.3	29	82
fc2946ea-e351-5927-8c49-5f03f4c5df92_4	MCPsignal	PF00015	no_clan	1.1e-43	149.2	22	147
fc434d76-a005-4c67-880d-a30010835ff9_3	CreA	PF05981	no_clan	7.5e-12	45.6	25	66
fc434d76-a005-4c67-880d-a30010835ff9_5	CheW	PF01584	no_clan	2.4e-23	82.5	157	242
fc708312-cfd6-4c54-b3d4-706fcb0d5722_4	MCPsignal	PF00015	no_clan	2.7e-47	161.0	544	698
fc708312-cfd6-4c54-b3d4-706fcb0d5722_4	Kazal_1	PF00050	CL0005	5.8e-05	23.2	862	889
fc708312-cfd6-4c54-b3d4-706fcb0d5722_5	sCache_2	PF17200	CL0165	5.399999999999999e-31	107.7	178	297
fc708312-cfd6-4c54-b3d4-706fcb0d5722_6	HAMP	PF00672	CL0681	8.3e-08	32.7	348	386
fc8607cf-5abb-4847-99db-0f4dded23549_6	MCPsignal	PF00015	no_clan	3.2000000000000003e-23	82.6	220	291
fc8724ac-fad1-42f1-bcae-6cd7cb4fb576_1	MCPsignal	PF00015	no_clan	1.2e-09	38.4	250	333
fc8724ac-fad1-42f1-bcae-6cd7cb4fb576_3	MCPsignal	PF00015	no_clan	9.099999999999998e-24	84.4	155	254
fc8d7532-43f3-5777-9725-e99f0a02a920_6	MCPsignal	PF00015	no_clan	2.6e-17	63.4	291	354
fc9a97b9-20b5-4b82-9a65-72d547312f24_1	MCPsignal	PF00015	no_clan	4.5e-16	59.3	140	203
fc9a97b9-20b5-4b82-9a65-72d547312f24_2	MCPsignal	PF00015	no_clan	7.7e-10	39.0	88	139
fc9a97b9-20b5-4b82-9a65-72d547312f24_4	MnmE_helical	PF12631	no_clan	2.8e-20	73.6	118	245
fcc0e345-521b-4911-bcf0-6251f3f20d2a_4	HAMP	PF00672	CL0681	2.9e-10	40.5	132	175
fcc0e345-521b-4911-bcf0-6251f3f20d2a_6	MCPsignal	PF00015	no_clan	2.4e-22	79.7	273	332
fcd239d4-4ece-4155-94e3-476c2a4fe9be_6	MCPsignal	PF00015	no_clan	3.0999999999999997e-29	102.2	288	429
fcda0efd-7eb4-4408-8d3a-bf5aaf003b99_6	MCPsignal	PF00015	no_clan	5.7e-33	114.3	275	441
fcda0efd-7eb4-4408-8d3a-bf5aaf003b99_6	HAMP	PF00672	CL0681	9.2e-09	35.7	128	178
fcdf64c8-c51f-59d5-8ce1-ce94d64fe4de_6	MCPsignal	PF00015	no_clan	2.7999999999999998e-24	86.0	115	215
fcf42952-7604-4faa-abf8-7eda5327ae0a_3	MCPsignal	PF00015	no_clan	2.1e-23	83.2	176	273
fcfaea46-d09b-48a8-be91-a199f5c0781c_4	MCPsignal	PF00015	no_clan	3.9999999999999996e-30	105.1	144	215
fcfaea46-d09b-48a8-be91-a199f5c0781c_4	HAMP	PF00672	CL0681	1.8e-08	34.8	28	74
fd044cfd-d02a-567c-be26-eb757b65fe0f_4	HATPase_c	PF02518	CL0025	1e-07	32.6	406	505
fd044cfd-d02a-567c-be26-eb757b65fe0f_6	Response_reg	PF00072	CL0304	6.6e-21	74.8	551	648
fd044cfd-d02a-567c-be26-eb757b65fe0f_6	PAS	PF00989	CL0183	3.6e-05	23.9	181	229
fd07c83f-e995-47f5-8cf9-b529b99cfe81_5	ParE_toxin	PF05016	CL0136	2.8e-07	31.2	352	434
fd07c83f-e995-47f5-8cf9-b529b99cfe81_6	MCPsignal	PF00015	no_clan	4.0999999999999996e-53	179.9	21	170
fd091801-94ef-4253-b464-739cf02fdd83_2	HAMP	PF00672	CL0681	1.2e-05	25.7	20	55
fd091801-94ef-4253-b464-739cf02fdd83_3	MCPsignal	PF00015	no_clan	4.4999999999999996e-41	140.7	119	241
fd0bab1f-1ed4-454f-a2e4-5fde2d163eb7_4	MCPsignal	PF00015	no_clan	2.3e-31	109.1	194	335
fd0bab1f-1ed4-454f-a2e4-5fde2d163eb7_6	adh_short_C2	PF13561	CL0063	6.3e-18	65.4	441	609
fd36c732-b3c6-41ce-ac44-befd0a6b1b7a_1	PAS_9	PF13426	CL0183	5.2e-12	46.1	45	145
fd36c732-b3c6-41ce-ac44-befd0a6b1b7a_1	HisKA	PF00512	CL0025	9.6e-08	32.1	166	188
fd37ce60-4d72-4e25-99a5-f098b93643c7_1	MCPsignal	PF00015	no_clan	1.6e-19	70.5	18	134
fd3b7a49-45a4-4618-be61-46740359c697_3	MCPsignal	PF00015	no_clan	5.8e-24	85.0	33	125
fd496e74-a47a-4081-8db2-784800a8d935_2	MCPsignal	PF00015	no_clan	5.6e-35	120.9	427	522
fd68a78f-c48e-43d4-8c68-47ed097644c0_1	STAS	PF01740	CL0502	5.4e-07	29.4	689	764
fd68a78f-c48e-43d4-8c68-47ed097644c0_2	HAMP	PF00672	CL0681	7.4e-18	64.9	600	651
fd7e0341-fd67-4409-bdac-6d49148ffa34_1	MCPsignal	PF00015	no_clan	5.6000000000000005e-28	98.1	125	265
fd7e0341-fd67-4409-bdac-6d49148ffa34_1	ClpB_D2-small	PF10431	CL0671	4.6e-14	52.4	664	743
fd7e0341-fd67-4409-bdac-6d49148ffa34_2	AAA_2	PF07724	CL0023	3.9e-40	137.9	460	611
fd7e0341-fd67-4409-bdac-6d49148ffa34_2	zf-C4_ClpX	PF06689	CL0167	6.9e-09	35.6	372	398
fd9bd1c2-3bf1-5f5f-b501-5076eddae566_6	MCPsignal	PF00015	no_clan	8.1e-40	136.6	221	327
fdc575da-4d72-4965-ba6c-3cd02c2fd8bb_4	MCPsignal	PF00015	no_clan	7.6e-45	153.0	183	325
fdc94b6b-5c8c-4002-89ec-874b954e7188_3	MCPsignal	PF00015	no_clan	6e-33	114.3	181	277
fdd00c73-ae2b-43f3-969a-bf0a54b53547_4	MCPsignal	PF00015	no_clan	2.4e-23	83.0	55	126
fded7a88-5b94-4714-9ce4-e173ea47e9f5_4	MCPsignal	PF00015	no_clan	5.3e-18	65.6	27	81
fdf31175-d0c4-49fe-9df6-9d906790eb56_2	HAMP	PF00672	CL0681	5.2e-11	42.9	188	239
fdf31175-d0c4-49fe-9df6-9d906790eb56_3	MCPsignal	PF00015	no_clan	3.8999999999999997e-31	108.3	318	421
fdf81fd5-ff15-44cb-83d9-56042ecdeffd_2	MCPsignal	PF00015	no_clan	4.0000000000000003e-28	98.5	154	289
fe0e8523-9fe8-4d53-aed9-327a8ef125ba_1	HAMP	PF00672	CL0681	2.1e-06	28.2	30	65
fe0e8523-9fe8-4d53-aed9-327a8ef125ba_2	MCPsignal	PF00015	no_clan	1.4e-52	178.2	131	286
fe1d9827-7187-4244-a566-f688149ca333_5	Response_reg	PF00072	CL0304	5.1e-23	81.6	301	410
fe1d9827-7187-4244-a566-f688149ca333_6	MCPsignal	PF00015	no_clan	3.2000000000000004e-48	164.0	93	240
fe1d9827-7187-4244-a566-f688149ca333_6	ATP-synt_B	PF00430	CL0255	1.5e-07	31.7	688	769
fe27e92a-184b-5882-8983-7ea2e0e177a3_4	PAS_4	PF08448	CL0183	2.9e-08	34.1	39	158
fe3f076b-02a1-43b8-84b8-38bf52859941_2	MCPsignal	PF00015	no_clan	2.9e-33	115.3	830	914
fe3f076b-02a1-43b8-84b8-38bf52859941_2	HAMP	PF00672	CL0681	0.0011	19.4	635	683
fe424054-8b24-4837-bb9e-c73ab48e707b_4	baeRF_family11	PF18855	CL0267	3.4e-09	37.3	616	740
fe424054-8b24-4837-bb9e-c73ab48e707b_5	MCPsignal	PF00015	no_clan	6.800000000000001e-32	110.8	212	372
fe424054-8b24-4837-bb9e-c73ab48e707b_5	Hemerythrin	PF01814	no_clan	1.8e-06	28.8	429	538
fe49af1e-2354-4f6c-ab62-4ce630997322_5	MCPsignal	PF00015	no_clan	5e-21	75.5	161	218
fe52d2bf-b04e-4d55-b9e2-c6cca3979b54_5	MCPsignal	PF00015	no_clan	7.4e-46	156.3	23	163
fe52d2bf-b04e-4d55-b9e2-c6cca3979b54_6	CheR_N	PF03705	no_clan	2.2e-08	33.9	282	320
feabfbb0-6b98-4639-a35b-8618278dae7b_1	MCPsignal	PF00015	no_clan	1.6e-37	129.2	109	266
febd2788-f36a-4974-ac7a-8c39ebf72fbf_5	MCPsignal	PF00015	no_clan	1.5e-32	112.9	242	386
febdb47c-be34-4b79-800c-0e169198801d_1	HAMP	PF00672	CL0681	5e-07	30.2	52	102
febdb47c-be34-4b79-800c-0e169198801d_3	MCPsignal	PF00015	no_clan	7.800000000000001e-28	97.6	284	355
fef2df9e-25be-43ab-8fa5-ec7b5a45f53f_6	HAMP	PF00672	CL0681	3.4e-12	46.7	55	104
ff2d6214-5452-4af0-b357-d22b4456df73_5	MCPsignal	PF00015	no_clan	7.4e-36	123.7	98	213
ff70cb57-3e4d-447c-aa56-65b84e25fc9f_2	MCPsignal	PF00015	no_clan	1.3e-29	103.4	141	199
ff70cb57-3e4d-447c-aa56-65b84e25fc9f_3	MCPsignal	PF00015	no_clan	9.8e-09	35.4	193	255
ff812895-b09f-4337-8ee9-ba5b8526cd8c_1	MCPsignal	PF00015	no_clan	6.1000000000000005e-22	78.4	1118	1245
ff812895-b09f-4337-8ee9-ba5b8526cd8c_2	DNA_gyraseA_C	PF03989	no_clan	7.3e-14	51.2	352	398
ff812895-b09f-4337-8ee9-ba5b8526cd8c_2	DNA_topoisoIV	PF00521	no_clan	1.7e-12	47.2	117	194
ff812895-b09f-4337-8ee9-ba5b8526cd8c_3	DNA_topoisoIV	PF00521	no_clan	6.5e-19	68.3	193	297
ff812895-b09f-4337-8ee9-ba5b8526cd8c_3	DNA_gyraseA_C	PF03989	no_clan	3.3e-12	45.9	503	547
ff812895-b09f-4337-8ee9-ba5b8526cd8c_3	DNA_gyraseA_C	PF03989	no_clan	3.5e-06	26.6	554	580
ff812895-b09f-4337-8ee9-ba5b8526cd8c_3	DNA_gyraseA_C	PF03989	no_clan	0.00013	21.6	454	498
ff812895-b09f-4337-8ee9-ba5b8526cd8c_4	ECH_1	PF00378	CL0127	1.2e-26	93.7	320	473
ff96c1fe-0eac-4866-977f-a24a5f69e438_4	MCPsignal	PF00015	no_clan	3.8e-20	72.6	184	250
ff96c1fe-0eac-4866-977f-a24a5f69e438_4	HAMP	PF00672	CL0681	1.9e-10	41.1	27	77
ffa133c7-df67-4947-a8ea-1ad3f8f29741_1	Protoglobin	PF11563	CL0090	7.200000000000001e-28	97.7	24	135
ffa133c7-df67-4947-a8ea-1ad3f8f29741_2	MCPsignal	PF00015	no_clan	4.8e-47	160.1	269	418
ffb41a16-eb79-488f-8add-40a98a48a57f_5	MCPsignal	PF00015	no_clan	7.1e-32	110.8	290	427
ffbd3124-1146-4410-a034-fea02292e0cd_1	MCPsignal	PF00015	no_clan	5e-10	39.6	23	111
ffc2c065-f622-4779-876c-271b6d3d5180_2	MCPsignal	PF00015	no_clan	5.5e-32	111.1	83	200
ffdd723d-810c-45cf-bade-e4eed4a0f20b_1	MCPsignal	PF00015	no_clan	1.6e-37	129.1	358	446
ffdd723d-810c-45cf-bade-e4eed4a0f20b_1	sCache_2	PF17200	CL0165	3.3e-21	75.9	24	134
fff996fb-3681-467b-a9e1-e5eb38044cd1_3	MCPsignal	PF00015	no_clan	1.6e-21	77.1	202	318
00363c20-f948-4148-ad59-48c0eb6e5f97_5	MCPsignal	PF00015	no_clan	3.7e-27	95.4	244	358
0049e072-ec40-46b0-9526-2f7779a880a4_1	MCPsignal	PF00015	no_clan	3.8e-30	105.1	432	541
0049e072-ec40-46b0-9526-2f7779a880a4_2	CHASE3	PF05227	CL0457	1.6e-12	47.7	49	146
0049e072-ec40-46b0-9526-2f7779a880a4_2	HAMP	PF00672	CL0681	2e-10	41.0	217	267
004c9950-8414-428d-a8b4-41104b8640a0_4	MCPsignal	PF00015	no_clan	8.8e-31	107.2	58	190
005aa734-8d17-4c88-ab9a-1391f1b4eebd_1	MCPsignal	PF00015	no_clan	1.4e-20	74.0	34	92
005aa734-8d17-4c88-ab9a-1391f1b4eebd_1	CHASE3	PF05227	CL0457	6.3e-18	65.2	295	433
006f1769-f26d-48c8-b816-1897df6e2893_1	MCPsignal	PF00015	no_clan	1.9e-23	83.3	24	92
0082f227-7412-434e-9810-59ca987293f1_2	MCPsignal	PF00015	no_clan	1.9000000000000002e-36	125.6	135	283
008ddb10-09da-5665-870e-1f34a403b27f_4	MCPsignal	PF00015	no_clan	1.1e-33	116.7	141	311
008ddb10-09da-5665-870e-1f34a403b27f_4	HAMP	PF00672	CL0681	2.3e-07	31.2	26	61
008ddb10-09da-5665-870e-1f34a403b27f_6	CSD	PF00313	CL0021	4.9e-16	58.5	484	522
00998ea9-5ae0-47fb-b938-ac020eaab4aa_6	MCPsignal	PF00015	no_clan	2.4e-26	92.8	217	296
00998ea9-5ae0-47fb-b938-ac020eaab4aa_6	HAMP	PF00672	CL0681	4.8e-08	33.4	86	137
01042b52-077f-407f-a70c-fe7cea4bbaaf_2	MCPsignal	PF00015	no_clan	4.8e-50	169.9	224	365
010dac7b-e4d6-5f22-9f4e-f3a6a8ffd50d_5	MCPsignal	PF00015	no_clan	7.299999999999999e-31	107.4	224	321
010dac7b-e4d6-5f22-9f4e-f3a6a8ffd50d_6	HAMP	PF00672	CL0681	7.3e-12	45.6	81	133
01281c70-6d78-4a10-9024-a7503ddf24c8_4	MCPsignal	PF00015	no_clan	9.7e-32	110.3	105	271
01281c70-6d78-4a10-9024-a7503ddf24c8_6	4HB_MCP_1	PF12729	CL0457	1.1e-10	41.5	414	544
012ae1c4-f674-40e1-83b1-25f05df667be_2	MCPsignal	PF00015	no_clan	1.2e-25	90.4	285	377
012ae1c4-f674-40e1-83b1-25f05df667be_3	HAMP	PF00672	CL0681	1.8e-05	25.2	131	180
015a8e9a-b100-446b-a69e-6e1c6c86c310_1	MCPsignal	PF00015	no_clan	3e-22	79.4	188	259
015a8e9a-b100-446b-a69e-6e1c6c86c310_3	HAMP	PF00672	CL0681	6.2e-10	39.5	65	116
015e3705-4c5d-438e-9ddc-9d035e1a84e4_1	MCPsignal	PF00015	no_clan	2.2e-12	47.3	21	65
015e3705-4c5d-438e-9ddc-9d035e1a84e4_3	MCPsignal	PF00015	no_clan	8e-11	42.2	66	110
0175c6d4-9928-4b19-a311-641c304bc6c6_1	Alpha-amylase	PF00128	CL0058	1.5e-16	61.0	883	930
0175c6d4-9928-4b19-a311-641c304bc6c6_2	MCPsignal	PF00015	no_clan	9.6e-42	142.9	44	199
0175c6d4-9928-4b19-a311-641c304bc6c6_2	SplA	PF11132	no_clan	1.3e-26	92.3	312	383
0175c6d4-9928-4b19-a311-641c304bc6c6_3	Alpha-amylase	PF00128	CL0058	7e-37	127.9	930	1048
0179aa63-3641-47c9-9286-60fca56b4c83_4	MCPsignal	PF00015	no_clan	1.1000000000000001e-27	97.1	64	148
0189a8b5-4623-44f4-920d-838f52689cb2_6	MCPsignal	PF00015	no_clan	2.9e-19	69.7	159	218
01bb46fc-401d-437f-980d-9f1718d2c42e_4	MCPsignal	PF00015	no_clan	8.3e-31	107.3	465	529
01bb46fc-401d-437f-980d-9f1718d2c42e_5	MCPsignal	PF00015	no_clan	1.3e-11	44.8	526	602
01bd5a5b-c7b0-4f1e-bc10-62a0dfa70020_4	MCPsignal	PF00015	no_clan	3e-39	134.8	51	204
01c167fe-28b0-436a-a4ee-9b6cf850b45e_3	MCPsignal	PF00015	no_clan	1.1e-12	48.3	209	269
01ce5f77-f1e9-4bb6-9d68-394bd7bdebdf_2	MCPsignal	PF00015	no_clan	4.4e-44	150.5	52	195
01ce5f77-f1e9-4bb6-9d68-394bd7bdebdf_2	4HB_MCP_1	PF12729	CL0457	3.7e-10	39.8	356	485
01f19f69-0b7f-4d05-9d83-0086ddf4fa10_6	MCPsignal	PF00015	no_clan	6e-28	98.0	227	359
01f3a14b-03f1-47c2-a1ee-c35b0ff7ca24_1	MCPsignal	PF00015	no_clan	9e-27	94.1	31	148
01f3a14b-03f1-47c2-a1ee-c35b0ff7ca24_2	Hpt	PF01627	no_clan	2.1e-08	34.5	254	327
01fa4022-62d1-46b6-9c90-db6ca4fe9107_3	MCPsignal	PF00015	no_clan	1.5e-45	155.2	356	511
01fa4022-62d1-46b6-9c90-db6ca4fe9107_4	UPF0051	PF01458	no_clan	2.6e-49	168.0	129	287
01fa4022-62d1-46b6-9c90-db6ca4fe9107_4	Aminotran_5	PF00266	CL0061	5.3e-37	127.8	401	510
02179179-70fb-4959-97b4-e82e6aab86fa_4	MCPsignal	PF00015	no_clan	1.9e-22	80.0	300	371
02179179-70fb-4959-97b4-e82e6aab86fa_5	HAMP	PF00672	CL0681	2e-09	37.8	180	229
0254bb76-bb4f-4786-9c0b-5a4a788e6c53_1	MCPsignal	PF00015	no_clan	9e-28	97.4	86	158
025b3f99-88dc-4cd7-884c-d6eca809b2c8_6	MCPsignal	PF00015	no_clan	1.2e-26	93.8	140	245
025fce14-7af1-4368-acfb-8d8ae343ba95_1	DUF2799	PF10973	no_clan	7.6e-25	87.3	40	125
025fce14-7af1-4368-acfb-8d8ae343ba95_6	MCPsignal	PF00015	no_clan	2.8e-32	112.1	42	192
0276c510-69ff-56c1-934f-2861364eb4ed_3	MCPsignal	PF00015	no_clan	5.9e-50	169.6	24	175
027b67fc-ed78-4625-985a-0d41abaf73f5_3	MCPsignal	PF00015	no_clan	1.7999999999999998e-31	109.4	30	192
027c0023-6dfd-4929-9730-e22eb9b6ca48_4	HAMP	PF00672	CL0681	2e-14	53.8	188	239
02a75f22-533e-4715-91bd-22fd971c4944_6	MCPsignal	PF00015	no_clan	1.3e-27	96.9	207	288
02a75f22-533e-4715-91bd-22fd971c4944_6	HAMP	PF00672	CL0681	3.4e-05	24.3	71	111
02cf95ea-0a5b-4e16-b243-d87a2e3fa55f_6	MCPsignal	PF00015	no_clan	1.7000000000000002e-22	80.2	164	213
02d0c276-fcc7-40dc-a4b0-7d1d4008d75d_3	MCPsignal	PF00015	no_clan	5.5e-44	150.2	604	734
02d0c276-fcc7-40dc-a4b0-7d1d4008d75d_3	CheW	PF01584	no_clan	6.7e-20	71.3	804	874
02d5e84a-42ce-4dde-877d-2221044ae1d5_1	MCPsignal	PF00015	no_clan	3.1000000000000003e-30	105.4	203	291
02d5e84a-42ce-4dde-877d-2221044ae1d5_3	HAMP	PF00672	CL0681	2.9e-06	27.7	32	74
02ed6afd-5655-40cc-8493-2ce3d387dbe6_2	DDE_Tnp_IS240	PF13610	CL0219	7.299999999999999e-41	139.8	163	298
02ed6afd-5655-40cc-8493-2ce3d387dbe6_2	Glyco_hydro_42	PF02449	CL0058	6.5e-25	88.4	405	507
02f0ceba-38a2-4bf9-be61-ebad9dd3b1ad_2	MCPsignal	PF00015	no_clan	1.1999999999999999e-43	149.1	106	267
031ecf17-fbeb-4321-a527-1d1e174c8771_6	MCPsignal	PF00015	no_clan	8.599999999999999e-35	120.2	241	400
03658101-24b4-4dce-a04a-9741d3101ce4_1	MCPsignal	PF00015	no_clan	1.3999999999999998e-41	142.4	548	667
036fd1a2-c237-46fa-824e-46e04f699705_4	23S_rRNA_IVP	PF05635	no_clan	2.2e-16	60.2	603	657
036fd1a2-c237-46fa-824e-46e04f699705_5	Response_reg	PF00072	CL0304	2.8000000000000003e-23	82.4	455	567
036fd1a2-c237-46fa-824e-46e04f699705_6	MCPsignal	PF00015	no_clan	1.8000000000000002e-28	99.7	167	258
0384c334-0364-4425-becb-baa74aa5784d_3	MCPsignal	PF00015	no_clan	1.3e-10	41.5	68	99
03b1d7cd-c54a-4037-a585-0f2d049980e5_4	MCPsignal	PF00015	no_clan	9.9e-26	90.7	23	91
03b1d7cd-c54a-4037-a585-0f2d049980e5_4	DUF411	PF04214	no_clan	1.9999999999999998e-25	88.6	314	381
03b1d7cd-c54a-4037-a585-0f2d049980e5_5	SNARE_assoc	PF09335	no_clan	1.1e-10	42.2	447	547
03b3bddf-387e-4e3e-a6e0-14fa28908c67_4	PAS_7	PF12860	CL0183	5.8e-20	71.7	604	692
03b3bddf-387e-4e3e-a6e0-14fa28908c67_4	Hydrolase_6	PF13344	CL0137	2.3e-13	50.3	203	292
03b3bddf-387e-4e3e-a6e0-14fa28908c67_5	FAD_syn	PF06574	CL0039	6.5e-21	75.0	492	558
03b3bddf-387e-4e3e-a6e0-14fa28908c67_5	MCPsignal	PF00015	no_clan	2.9e-18	66.4	834	893
03fd8a31-ba9d-59d5-9417-7c8b80900fc6_4	MCPsignal	PF00015	no_clan	3.6e-13	49.9	459	511
04191f58-5452-47a4-a572-b06b7f4bfc6c_4	MCPsignal	PF00015	no_clan	4e-37	127.8	24	134
0435a44e-df91-42ea-bd8e-788de5cf8184_3	MCPsignal	PF00015	no_clan	1.0000000000000001e-29	103.7	21	146
04543561-5009-41d6-8227-919491e1d42f_3	MCPsignal	PF00015	no_clan	1.5e-20	73.8	173	240
04543561-5009-41d6-8227-919491e1d42f_4	Ribosomal_S5	PF00333	CL0196	9e-10	38.5	160	189
04543561-5009-41d6-8227-919491e1d42f_6	Ribosomal_L18p	PF00861	CL0267	1.9e-18	67.1	37	87
04760aef-3d2e-4d2b-820e-75f6c5053d11_4	MCPsignal	PF00015	no_clan	3.3e-21	76.0	104	164
04a55a62-1857-486e-a2d0-6b250fcd5ce6_6	MCPsignal	PF00015	no_clan	2.6e-13	50.3	29	67
04d855d1-7a7b-5f47-842d-152a8f4af38d_5	MCPsignal	PF00015	no_clan	8e-22	78.0	25	88
04fbc2b5-0c86-4221-97ad-9f6477ce604d_4	FGGY_N	PF00370	CL0108	1.1e-07	31.8	958	1003
04fbc2b5-0c86-4221-97ad-9f6477ce604d_5	MCPsignal	PF00015	no_clan	1.1e-29	103.6	649	773
0532d3ea-b3aa-4ce6-ac46-f8c1395fedfc_2	MCPsignal	PF00015	no_clan	4.4e-32	111.4	170	308
0532d3ea-b3aa-4ce6-ac46-f8c1395fedfc_2	HAMP	PF00672	CL0681	3.1e-05	24.4	78	105
053b70e4-c76b-45a3-8157-39845469bc8d_1	MCPsignal	PF00015	no_clan	2.9e-18	66.4	33	79
053e09f7-9da5-4506-ba24-e6cff21f9a2a_5	MCPsignal	PF00015	no_clan	2.2e-13	50.6	200	260
055d70ee-f77c-4afe-9d9a-0bfd84c64c59_5	MCPsignal	PF00015	no_clan	4.2e-27	95.2	221	307
055d70ee-f77c-4afe-9d9a-0bfd84c64c59_5	HAMP	PF00672	CL0681	4.7e-07	30.2	98	150
0562d33f-74a8-4d91-b0bf-571c63140f80_5	MCPsignal	PF00015	no_clan	3.9999999999999997e-32	111.5	141	315
056c74a7-ceed-42f9-b6c3-970041e9b6ac_2	MCPsignal	PF00015	no_clan	5.499999999999999e-53	179.5	91	247
0580c76b-d449-485b-b924-dbf14e2311d6_1	MCPsignal	PF00015	no_clan	2.3000000000000002e-30	105.8	57	221
0580c76b-d449-485b-b924-dbf14e2311d6_1	zf-CDGSH	PF09360	no_clan	8.7e-10	38.8	371	393
058d17b0-b0be-4123-9b83-989c7f0ea324_2	MCPsignal	PF00015	no_clan	2.6e-39	134.9	173	274
05adf0c6-1bb7-51f2-88fc-3c66bfd33147_1	MCPsignal	PF00015	no_clan	5.3e-31	107.9	303	397
05c08de9-c1f3-40d3-b511-95b49b8d9873_3	MCPsignal	PF00015	no_clan	5.0000000000000004e-29	101.5	151	238
05ca8e74-2d3a-41f4-940c-63958cbee9a6_4	MCPsignal	PF00015	no_clan	1.2e-17	64.5	114	170
05e0f8e7-77b6-4883-a561-326365918a1e_3	MCPsignal	PF00015	no_clan	4.2e-28	98.5	141	254
05ef3f93-5c38-4433-873b-73f964831fd2_5	MCPsignal	PF00015	no_clan	7.5e-30	104.1	100	210
05f4efa9-cc93-4528-9c1c-a4ef791bf64b_4	MCPsignal	PF00015	no_clan	1.1e-17	64.6	346	409
05f4efa9-cc93-4528-9c1c-a4ef791bf64b_6	HAMP	PF00672	CL0681	1.4e-12	48.0	233	281
06087e36-f656-4586-85e3-583c6e67f9f4_4	MCPsignal	PF00015	no_clan	1.4000000000000002e-23	83.7	37	102
06087e36-f656-4586-85e3-583c6e67f9f4_6	MCPsignal	PF00015	no_clan	7.400000000000001e-22	78.1	104	193
060886c9-145b-4dc6-bee8-dd89c775ac3b_3	MCPsignal	PF00015	no_clan	3.0999999999999995e-43	147.7	24	179
061b8080-cd45-4d09-a8b5-b206ac2b39ba_4	MCPsignal	PF00015	no_clan	1.6e-21	77.0	39	97
061fc93a-5571-4190-ac65-9cdae850e341_5	MCPsignal	PF00015	no_clan	2.9e-12	46.9	209	272
061fc93a-5571-4190-ac65-9cdae850e341_5	HATPase_c	PF02518	CL0025	6.7e-07	30.0	23	133
0636a168-7627-4ab9-8412-912136650086_1	CheW	PF01584	no_clan	1e-12	48.0	207	260
0636a168-7627-4ab9-8412-912136650086_2	MCPsignal	PF00015	no_clan	6.9e-12	45.7	22	52
0636a168-7627-4ab9-8412-912136650086_3	TPP_enzyme_C	PF02775	CL0254	2.6e-08	34.0	493	580
066eaf6f-d50c-4681-96d1-437e182ea31b_5	MCPsignal	PF00015	no_clan	1.5000000000000001e-30	106.4	123	195
066eaf6f-d50c-4681-96d1-437e182ea31b_6	HAMP	PF00672	CL0681	7.1e-09	36.1	9	52
067c35aa-f67e-48ff-8cdc-91e68c84d965_5	MCPsignal	PF00015	no_clan	3e-32	112.0	86	243
068944d2-db55-457d-8c66-1544688644e3_1	MCPsignal	PF00015	no_clan	6e-53	179.3	20	156
068944d2-db55-457d-8c66-1544688644e3_4	CheW	PF01584	no_clan	5.9e-11	42.3	20	126
0689c16b-c421-4106-a298-2ad3790b7c7b_4	MCPsignal	PF00015	no_clan	4.8999999999999996e-55	186.1	32	187
06a07b95-49fe-4b97-9172-c88956a86937_5	MCPsignal	PF00015	no_clan	2e-48	164.6	80	204
06a8e3d7-fbf7-5449-bc3d-c7d576be734d_2	MCPsignal	PF00015	no_clan	1.6000000000000001e-27	96.5	22	79
06b0e2dc-9c6c-4c45-aa20-e16b5fd2d9a5_2	MCPsignal	PF00015	no_clan	1.4e-15	57.7	317	377
06b0e2dc-9c6c-4c45-aa20-e16b5fd2d9a5_5	adh_short_C2	PF13561	CL0063	2.6999999999999997e-25	89.4	313	415
06d8d5aa-3c0a-56e6-9a7b-9969f265c40d_4	MCPsignal	PF00015	no_clan	2.3e-29	102.5	40	127
06dbf545-31c6-46ba-b1ca-5645fa7f2195_6	MCPsignal	PF00015	no_clan	5.399999999999999e-25	88.3	81	240
070bfac9-f682-4d24-b35f-b8ce129350bc_4	Catalase	PF00199	no_clan	5.4e-37	128.0	94	303
070bfac9-f682-4d24-b35f-b8ce129350bc_5	Catalase	PF00199	no_clan	1.1e-34	120.4	71	237
070bfac9-f682-4d24-b35f-b8ce129350bc_6	Catalase	PF00199	no_clan	3.2000000000000003e-22	79.3	32	96
0722059c-b98c-44d2-a220-d2b91658b665_1	4HB_MCP_1	PF12729	CL0457	9e-12	45.1	22	174
0722059c-b98c-44d2-a220-d2b91658b665_2	MCPsignal	PF00015	no_clan	2.3e-40	138.4	421	544
073ce0bc-fa04-44e0-a4e2-c59419463a95_4	MCPsignal	PF00015	no_clan	1.3e-12	48.0	69	135
073ce0bc-fa04-44e0-a4e2-c59419463a95_4	HC2	PF07382	no_clan	1.8e-10	41.4	756	878
073ce0bc-fa04-44e0-a4e2-c59419463a95_4	WES_acyltransf	PF03007	CL0149	3e-07	30.7	350	555
073ce0bc-fa04-44e0-a4e2-c59419463a95_4	DUF1298	PF06974	no_clan	4.3e-05	23.7	594	645
073ce0bc-fa04-44e0-a4e2-c59419463a95_5	MCPsignal	PF00015	no_clan	1.2e-20	74.2	20	68
0746df58-11ab-496b-b956-c44f49b319a2_4	MCPsignal	PF00015	no_clan	1.1e-35	123.1	127	280
075c6cda-cecb-4d3b-9e5f-7e6039ddd202_1	Phage_lysis	PF03245	CL0331	3.3999999999999997e-31	108.1	1115	1203
075c6cda-cecb-4d3b-9e5f-7e6039ddd202_1	Phage_lysozyme	PF00959	CL0037	3.3e-15	56.6	984	1066
075c6cda-cecb-4d3b-9e5f-7e6039ddd202_1	HAMP_N3	PF18575	CL0681	1.5e-06	27.8	425	447
075c6cda-cecb-4d3b-9e5f-7e6039ddd202_2	MCPsignal	PF00015	no_clan	4.6e-14	52.7	628	665
075c6cda-cecb-4d3b-9e5f-7e6039ddd202_2	Rz1	PF06085	no_clan	7.7e-09	35.3	1178	1203
075c6cda-cecb-4d3b-9e5f-7e6039ddd202_3	Phage_holin_3_1	PF05106	CL0564	4.8e-23	81.6	834	923
075c6cda-cecb-4d3b-9e5f-7e6039ddd202_3	MCPsignal	PF00015	no_clan	2.1e-18	66.9	663	739
075c6cda-cecb-4d3b-9e5f-7e6039ddd202_3	Phage_lysis	PF03245	CL0331	5.2e-10	39.7	1200	1237
075c6cda-cecb-4d3b-9e5f-7e6039ddd202_4	Lambda_Bor	PF06291	no_clan	6.399999999999999e-29	100.0	872	948
075c6cda-cecb-4d3b-9e5f-7e6039ddd202_4	DUF1398	PF07166	no_clan	1.6e-16	60.6	693	745
075c6cda-cecb-4d3b-9e5f-7e6039ddd202_6	DUF3950	PF13132	no_clan	5.2e-17	61.4	360	388
075c6cda-cecb-4d3b-9e5f-7e6039ddd202_6	DUF1398	PF07166	no_clan	3.7e-14	53.0	633	690
07979a32-7c52-4cfd-be4c-fba4bae5e446_4	MarR	PF01047	CL0123	1e-12	47.9	213	270
07979a32-7c52-4cfd-be4c-fba4bae5e446_5	MCPsignal	PF00015	no_clan	1.4e-27	96.7	28	127
07b06a72-0a2c-4ba9-89b9-6361053eb452_1	TonB_dep_Rec	PF00593	CL0193	1.8e-05	25.0	71	165
07b06a72-0a2c-4ba9-89b9-6361053eb452_3	MCPsignal	PF00015	no_clan	2.6e-42	144.7	228	346
07b42951-c390-408e-9519-ac92dff21cbd_2	MCPsignal	PF00015	no_clan	2.7e-17	63.3	210	269
07b42951-c390-408e-9519-ac92dff21cbd_2	HAMP	PF00672	CL0681	1.7e-08	34.9	97	146
07b7133c-3c6c-4f36-bbc9-9f8f0792700e_1	CheW	PF01584	no_clan	1.7e-25	89.4	278	368
07b7133c-3c6c-4f36-bbc9-9f8f0792700e_2	MCPsignal	PF00015	no_clan	7.599999999999999e-39	133.4	21	137
07ca9a6c-d082-447b-b796-a9ea8c124a72_4	MCPsignal	PF00015	no_clan	2.4e-09	37.4	72	179
07ca9a6c-d082-447b-b796-a9ea8c124a72_6	MCPsignal	PF00015	no_clan	5.2e-17	62.3	31	81
07cf6003-a66d-44d8-802e-24a4cc5060e4_5	MCPsignal	PF00015	no_clan	2.8000000000000002e-33	115.3	143	302
07dcf5d1-a688-4bca-aed9-1c5277a0f4b8_3	MCPsignal	PF00015	no_clan	1.1e-26	93.8	27	119
07e9f51e-a108-4029-ac60-748a33f870f5_3	MCPsignal	PF00015	no_clan	6.9e-21	75.0	27	84
0802034d-e473-4c1b-bae1-6a8fe10bdbd9_5	MCPsignal	PF00015	no_clan	1.1e-26	93.9	21	147
0802034d-e473-4c1b-bae1-6a8fe10bdbd9_5	Hemerythrin	PF01814	no_clan	9.1e-09	36.2	207	317
0803bb8b-bd4f-4188-98a1-44c131005caa_3	MCPsignal	PF00015	no_clan	6e-29	101.2	94	227
08282575-d1f0-4410-95fa-0aa53bdd2844_1	Cache_3-Cache_2	PF17201	CL0165	1.6999999999999998e-31	109.8	109	228
08282575-d1f0-4410-95fa-0aa53bdd2844_2	4HB_MCP_1	PF12729	CL0457	3.4000000000000003e-22	79.0	253	431
08282575-d1f0-4410-95fa-0aa53bdd2844_2	MCPsignal	PF00015	no_clan	3.7e-15	56.3	574	629
0861027c-a53a-4050-871f-a61ec47c8c51_3	MCPsignal	PF00015	no_clan	5.799999999999999e-29	101.3	255	387
089bbea8-ed3a-4e1d-b34f-5dcca61f7bbb_2	MCPsignal	PF00015	no_clan	4.5e-27	95.1	335	405
08d88748-8cf0-41f7-beaa-71441f56a34c_6	MCPsignal	PF00015	no_clan	6.5e-25	88.1	65	140
08e8171f-449b-44cd-b31f-d6046dff25a1_3	MCPsignal	PF00015	no_clan	7.7e-21	74.8	89	169
08e95089-0019-4b86-9bf1-f30635dc6047_2	MCPsignal	PF00015	no_clan	1.8e-46	158.3	716	858
08e95089-0019-4b86-9bf1-f30635dc6047_2	YcgR	PF07317	no_clan	4.5e-25	87.8	1020	1125
08e95089-0019-4b86-9bf1-f30635dc6047_2	Pyr_redox_2	PF07992	CL0063	1.5000000000000002e-22	80.4	60	209
08e95089-0019-4b86-9bf1-f30635dc6047_4	Glucosamine_iso	PF01182	CL0246	2.1e-06	27.9	734	765
08e95089-0019-4b86-9bf1-f30635dc6047_5	Glucosamine_iso	PF01182	CL0246	4.1e-07	30.3	776	841
08e95089-0019-4b86-9bf1-f30635dc6047_6	Glucosamine_iso	PF01182	CL0246	8.1e-17	62.0	632	721
08f40d5b-ffa5-4b0b-bd26-e206a07a5400_1	MCPsignal	PF00015	no_clan	4.5e-36	124.4	382	556
0909179a-e661-4064-8ccc-5a1bb77e847e_4	MCPsignal	PF00015	no_clan	5.1e-31	108.0	85	157
09290253-50e8-4630-acbd-6d16b04cdf1e_1	MCPsignal	PF00015	no_clan	5.9e-32	111.0	23	98
093f7678-373d-55a4-92e5-3f8898a86727_4	HAMP	PF00672	CL0681	3.8e-08	33.8	50	95
093f7678-373d-55a4-92e5-3f8898a86727_6	MCPsignal	PF00015	no_clan	3.4999999999999996e-43	147.5	245	398
093f7678-373d-55a4-92e5-3f8898a86727_6	OB_aCoA_assoc	PF01796	CL0021	4.2e-08	33.2	500	537
094fda75-1587-5058-bb8b-60be98ec02a2_4	MCPsignal	PF00015	no_clan	1.6e-42	145.4	161	344
09532623-09ed-46c9-a8c9-87de87c8456a_2	MCPsignal	PF00015	no_clan	1.4e-16	60.9	37	79
096c6ef5-4e6d-419a-9795-61f09e82abca_4	MCPsignal	PF00015	no_clan	5.5e-22	78.6	28	103
09792d17-cdf7-4ea9-aa93-410f86ff6de8_1	MCPsignal	PF00015	no_clan	4.5e-12	46.3	74	133
09792d17-cdf7-4ea9-aa93-410f86ff6de8_3	MCPsignal	PF00015	no_clan	7.1e-14	52.1	130	232
0993ee27-f2a6-430f-a371-5b8d816e4524_3	MCPsignal	PF00015	no_clan	1.8e-20	73.6	93	162
0994a990-5ffe-430c-abae-07f430e6b9f0_1	MCPsignal	PF00015	no_clan	4.8e-20	72.2	210	279
099765d8-0ff4-45a4-a91a-1b38e1442679_4	HAMP_N3	PF18575	CL0681	2.1e-09	37.0	457	496
099765d8-0ff4-45a4-a91a-1b38e1442679_4	HAMP	PF00672	CL0681	6.1e-06	26.7	358	408
099765d8-0ff4-45a4-a91a-1b38e1442679_5	MCPsignal	PF00015	no_clan	2.9e-40	138.0	653	768
099765d8-0ff4-45a4-a91a-1b38e1442679_6	4HB_MCP_1	PF12729	CL0457	1.4e-11	44.4	155	262
0a01559c-d81e-4ec2-81b5-05be1625558a_3	PGM_PMM_III	PF02880	no_clan	1.8e-15	57.2	30	137
0a01559c-d81e-4ec2-81b5-05be1625558a_5	MCPsignal	PF00015	no_clan	3.1000000000000002e-27	95.6	22	85
0a06e431-95aa-49d1-87d8-5c5d9c767bb9_1	Hva1_TUDOR	PF11160	CL0049	2.3e-17	63.1	31	90
0a06e431-95aa-49d1-87d8-5c5d9c767bb9_3	BPD_transp_1	PF00528	CL0404	1.2e-16	61.1	544	715
0a06e431-95aa-49d1-87d8-5c5d9c767bb9_4	MCPsignal	PF00015	no_clan	3.4999999999999998e-46	157.3	620	758
0a1edcea-7f50-40a9-b9b1-c0d4c5a835ee_4	MCPsignal	PF00015	no_clan	1.2e-20	74.2	252	321
0a1edcea-7f50-40a9-b9b1-c0d4c5a835ee_4	HAMP	PF00672	CL0681	2e-08	34.7	99	145
0a34555c-ade5-46b1-ac58-79c8434b12c9_4	MCPsignal	PF00015	no_clan	1.4999999999999998e-39	135.7	413	508
0a34555c-ade5-46b1-ac58-79c8434b12c9_5	HAMP	PF00672	CL0681	2.7e-12	47.0	298	349
0a34555c-ade5-46b1-ac58-79c8434b12c9_5	HTH_8	PF02954	CL0123	1.1e-06	28.4	28	57
0a66a597-bffa-57f4-b01c-f0666af4098b_1	MCPsignal	PF00015	no_clan	1.8e-41	142.0	80	218
0a6e718c-b06b-503f-9b8a-fe3ba50248a6_4	MCPsignal	PF00015	no_clan	1.6e-21	77.1	56	124
0a74d95a-e387-4846-bec9-14004c633fd3_5	Sdh_cyt	PF01127	CL0335	3.4e-25	88.6	382	503
0a9305ef-7610-442f-9b66-f5ff13cd14d3_2	MCPsignal	PF00015	no_clan	1.1e-22	80.8	457	523
0a9d858d-823e-41f9-8939-56d08fe1d3b6_5	MCPsignal	PF00015	no_clan	5.9e-29	101.2	816	975
0aa08243-b7dd-4b01-84e5-041f5ba730e4_3	MCPsignal	PF00015	no_clan	3.4e-26	92.2	220	305
0aa08243-b7dd-4b01-84e5-041f5ba730e4_3	HAMP	PF00672	CL0681	2.7e-06	27.8	54	102
0aa4df45-28bb-4bb2-b2ce-d32f839c14d2_4	MCPsignal	PF00015	no_clan	3e-18	66.4	129	188
0aa4df45-28bb-4bb2-b2ce-d32f839c14d2_6	MCPsignal	PF00015	no_clan	1.8e-25	89.9	187	285
0ab0de6d-9fe3-4c9b-9161-f226cd234658_5	MCPsignal	PF00015	no_clan	1.2e-21	77.5	1056	1121
0ab0de6d-9fe3-4c9b-9161-f226cd234658_6	4HB_MCP_1	PF12729	CL0457	3.1e-19	69.4	737	902
0abeaf65-9ff4-4c38-b5a6-40fe6143275b_4	4HB_MCP_1	PF12729	CL0457	1.2e-08	34.9	85	172
0abeaf65-9ff4-4c38-b5a6-40fe6143275b_4	HAMP	PF00672	CL0681	0.0005	20.5	286	327
0abeaf65-9ff4-4c38-b5a6-40fe6143275b_5	MCPsignal	PF00015	no_clan	2.3e-29	102.6	404	515
0adad772-4855-4197-83fd-a0ef1dfe3cc4_1	MCPsignal	PF00015	no_clan	7.3e-22	78.2	97	203
0adad772-4855-4197-83fd-a0ef1dfe3cc4_4	MCPsignal	PF00015	no_clan	3e-11	43.6	139	185
0ae3896c-5473-427c-b0aa-a45555a8b9d3_4	PAS_3	PF08447	CL0183	4.5e-08	33.4	120	194
0ae3896c-5473-427c-b0aa-a45555a8b9d3_6	MCPsignal	PF00015	no_clan	2.9000000000000002e-30	105.5	332	403
0af1708f-6fed-46cb-ab83-6117caf59577_4	MCPsignal	PF00015	no_clan	6.4e-14	52.3	11	60
0b03edc5-beb6-4eb4-94ad-2f9a960e012b_2	MCPsignal	PF00015	no_clan	5.5000000000000005e-30	104.6	127	281
0b07c4ae-c4f8-48bf-a12b-e5e5884e458d_5	MCPsignal	PF00015	no_clan	3.9e-19	69.3	262	305
0b1daec2-a4b6-4ead-8626-eda50273e9cb_1	MCPsignal	PF00015	no_clan	3e-11	43.6	50	79
0b20e677-3e2b-45e3-860a-dc6a306643ac_5	PAS_8	PF13188	CL0183	2.6e-05	24.3	37	86
0b2c9f2e-933d-4b22-b309-e3e5f6464940_2	MCPsignal	PF00015	no_clan	2.1e-14	53.8	180	243
0b316aab-9f4b-4f28-bf79-aa79bf71cc1c_4	MCPsignal	PF00015	no_clan	3.6e-40	137.7	61	216
0b4a46c2-36bc-4300-a9b9-723031282772_1	MCPsignal	PF00015	no_clan	1e-20	74.4	38	96
0b7393d7-0d4d-427a-9f78-8235a6648fc7_6	MCPsignal	PF00015	no_clan	4.7e-31	108.1	177	295
0b8cc672-2b34-49af-b85b-30fd7c691e98_2	MCPsignal	PF00015	no_clan	6.1e-14	52.3	508	539
0b8cc672-2b34-49af-b85b-30fd7c691e98_3	CheW	PF01584	no_clan	4.7e-11	42.6	22	107
0b8cc672-2b34-49af-b85b-30fd7c691e98_3	4HB_MCP_1	PF12729	CL0457	2.7e-08	33.7	181	294
0ba1634b-bd85-414a-a095-7cf413b5bc68_3	MCPsignal	PF00015	no_clan	6.6e-30	104.3	280	386
0ba1634b-bd85-414a-a095-7cf413b5bc68_3	PAS_3	PF08447	CL0183	8e-11	42.2	171	256
0ba7056d-c639-495c-826b-7a7093cce8ae_2	Pkinase	PF00069	CL0016	2.4e-10	40.4	803	888
0ba7056d-c639-495c-826b-7a7093cce8ae_2	PASTA	PF03793	no_clan	7.6e-09	35.5	595	650
0ba7056d-c639-495c-826b-7a7093cce8ae_4	MCPsignal	PF00015	no_clan	2.6999999999999997e-31	108.8	714	847
0ba7056d-c639-495c-826b-7a7093cce8ae_5	HAMP	PF00672	CL0681	1.6e-15	57.4	584	635
0ba96aac-1735-4586-9fa1-6b3648ae9673_5	MCPsignal	PF00015	no_clan	8.000000000000001e-39	133.4	198	343
0baf2320-b63a-453c-997b-2de622d750da_3	MCPsignal	PF00015	no_clan	9.5e-20	71.3	141	205
0baf2320-b63a-453c-997b-2de622d750da_3	HAMP	PF00672	CL0681	6.5e-11	42.6	25	75
0beae95c-f0cf-417c-91f8-ce245f34c656_3	MCPsignal	PF00015	no_clan	5.6999999999999995e-25	88.3	71	147
0bef36d9-4218-4277-a31b-dc1d01190a27_2	MCPsignal	PF00015	no_clan	4.2999999999999996e-24	85.4	107	228
0bf77ac6-82ce-4c15-871a-1ac9c52a5d4c_4	MCPsignal	PF00015	no_clan	5.2e-17	62.3	23	90
0c02616b-352b-428f-8f9c-0c475315c994_1	ABC_tran	PF00005	CL0023	2.4e-09	38.0	754	795
0c02616b-352b-428f-8f9c-0c475315c994_5	Thiolase_N	PF00108	CL0046	1.1e-06	28.4	589	648
0c02616b-352b-428f-8f9c-0c475315c994_6	MCPsignal	PF00015	no_clan	1.1e-51	175.2	802	953
0c16df72-afa8-4e8c-b17f-354dfb704ea6_4	MCPsignal	PF00015	no_clan	2.5e-54	183.8	146	300
0c16df72-afa8-4e8c-b17f-354dfb704ea6_4	HAMP	PF00672	CL0681	0.0086	16.6	46	82
0c1d9c48-c6f2-5114-9b89-fa76b58efba0_3	Kinesin	PF00225	CL0023	5.7000000000000005e-30	104.5	579	798
0c1d9c48-c6f2-5114-9b89-fa76b58efba0_4	MCPsignal	PF00015	no_clan	1.7e-26	93.3	344	472
0c1d9c48-c6f2-5114-9b89-fa76b58efba0_6	Lactamase_B	PF00753	CL0381	5.7e-21	75.6	614	797
0c4524c9-a69e-49df-b40d-317946aa2a84_1	ABC_tran	PF00005	CL0023	6.6e-18	65.7	368	519
0c4524c9-a69e-49df-b40d-317946aa2a84_1	BPD_transp_2	PF02653	CL0142	1.3e-12	47.6	122	258
0c4524c9-a69e-49df-b40d-317946aa2a84_3	MCPsignal	PF00015	no_clan	6.2e-11	42.6	1140	1210
0c4524c9-a69e-49df-b40d-317946aa2a84_3	BCA_ABC_TP_C	PF12399	CL0023	1.7e-06	27.9	574	596
0c4524c9-a69e-49df-b40d-317946aa2a84_6	PfkB	PF00294	CL0118	3e-08	33.5	510	562
0c8a99e6-4b74-44d8-8124-3548c1c197fc_1	MCPsignal	PF00015	no_clan	7e-32	110.8	128	235
0c8a99e6-4b74-44d8-8124-3548c1c197fc_5	Radical_SAM	PF04055	CL0036	1.2e-11	45.4	22	144
0c8a99e6-4b74-44d8-8124-3548c1c197fc_5	Fer4_12	PF13353	CL0344	1.2e-07	32.2	22	123
0c8a99e6-4b74-44d8-8124-3548c1c197fc_6	Mob_synth_C	PF06463	no_clan	5.3e-39	133.2	183	309
0ca84481-b946-4967-943f-6a25fb2882d4_4	MCPsignal	PF00015	no_clan	3.1e-19	69.6	373	454
0ca84481-b946-4967-943f-6a25fb2882d4_4	HAMP	PF00672	CL0681	1.3e-07	32.0	270	312
0ca84481-b946-4967-943f-6a25fb2882d4_5	Y_Y_Y	PF07495	CL0159	1.1e-19	70.3	146	208
0cc99eee-af5b-471e-8f27-343849604619_6	MCPsignal	PF00015	no_clan	8.1e-30	104.0	175	280
0ccfdadf-e118-4728-9719-635a0e88c0e5_3	MCPsignal	PF00015	no_clan	3.1000000000000004e-28	98.9	119	224
0ccfdadf-e118-4728-9719-635a0e88c0e5_3	DDE_Tnp_IS1595	PF12762	CL0219	8e-20	71.6	508	626
0ccfdadf-e118-4728-9719-635a0e88c0e5_3	Zn_Tnp_IS1595	PF12760	CL0167	4.6e-09	36.3	393	442
0cd9fd65-3f72-5761-ba17-75653de4c0c7_1	MCPsignal	PF00015	no_clan	3.3e-31	108.6	291	444
0cd9fd65-3f72-5761-ba17-75653de4c0c7_1	HAMP	PF00672	CL0681	2.6e-05	24.7	89	137
0cf5026f-970b-4c63-89f0-97a6c8fc56a7_1	MCPsignal	PF00015	no_clan	2.8000000000000002e-33	115.3	58	170
0d04c1a6-56c3-4c7b-96ad-04344082fee8_3	MCPsignal	PF00015	no_clan	4.4e-21	75.6	41	112
0d0d4380-f360-476c-b4bf-f41ff9a064de_6	MCPsignal	PF00015	no_clan	8.3e-37	126.8	214	362
0d1e5f79-7826-4daf-99f9-73276ddc49a2_3	MCPsignal	PF00015	no_clan	1.2e-26	93.8	201	298
0d1ff2e6-7ac0-4ce0-b1ac-8ca085ef0321_3	MCPsignal	PF00015	no_clan	1.1e-22	80.8	68	140
0d35821a-c6c8-5e18-8cc1-085f3e45143e_3	MCPsignal	PF00015	no_clan	1.8000000000000002e-28	99.7	200	265
0d3e21c8-1dc3-42bb-b5fe-74ed36ddbfd6_4	MCPsignal	PF00015	no_clan	3.8e-52	176.7	424	579
0d3e21c8-1dc3-42bb-b5fe-74ed36ddbfd6_6	DDE_Tnp_1_4	PF13701	CL0219	6.7e-30	103.9	25	126
0d550d79-5a9b-40e4-8471-1c06b8dc6de8_1	MCPsignal	PF00015	no_clan	1.6e-19	70.6	419	490
0d550d79-5a9b-40e4-8471-1c06b8dc6de8_6	Aldo_ket_red	PF00248	no_clan	8.5e-09	35.2	41	112
0d84841f-47f1-4223-b569-96a42899849d_1	CheW	PF01584	no_clan	2.2e-05	24.3	412	453
0d84841f-47f1-4223-b569-96a42899849d_3	MCPsignal	PF00015	no_clan	4.4000000000000005e-27	95.1	133	300
0d84841f-47f1-4223-b569-96a42899849d_3	CheR	PF01739	CL0063	5.5e-16	58.8	631	705
0d84841f-47f1-4223-b569-96a42899849d_3	CheR_N	PF03705	no_clan	1.7e-13	50.2	564	614
0d84841f-47f1-4223-b569-96a42899849d_3	CheW	PF01584	no_clan	9.1e-07	28.8	445	522
0d8ebe91-75da-4e2a-a0dd-e9d950852d28_5	MCPsignal	PF00015	no_clan	1.1e-13	51.5	113	190
0d8ebe91-75da-4e2a-a0dd-e9d950852d28_6	MCPsignal	PF00015	no_clan	8.5e-21	74.7	190	281
0dd213d4-7f7a-4ec3-916f-e15cdc69924f_5	MCPsignal	PF00015	no_clan	1.7e-13	50.9	212	289
0dd50782-c13e-4d0e-a2aa-6956c19d28ea_4	MCPsignal	PF00015	no_clan	6.7e-17	62.0	24	53
0df4b58e-67e2-413f-93f5-e70507b30acc_4	SRP54	PF00448	CL0023	1.8e-43	148.6	355	479
0df4b58e-67e2-413f-93f5-e70507b30acc_5	MCPsignal	PF00015	no_clan	6.800000000000001e-28	97.8	182	288
0df4b58e-67e2-413f-93f5-e70507b30acc_5	HAMP	PF00672	CL0681	5.6e-07	30.0	59	110
0df4b58e-67e2-413f-93f5-e70507b30acc_6	SRP_SPB	PF02978	CL0123	6.199999999999999e-24	84.7	531	609
0e188de2-a9ad-4735-b6e7-582aacdd30e6_5	MCPsignal	PF00015	no_clan	4.9e-28	98.2	275	370
0e188de2-a9ad-4735-b6e7-582aacdd30e6_5	HAMP	PF00672	CL0681	4.2e-07	30.4	129	170
0e27e771-fba8-4b86-83b6-c0922834f5c5_3	MCPsignal	PF00015	no_clan	1.9e-14	54.0	236	301
0e27e771-fba8-4b86-83b6-c0922834f5c5_3	HAMP	PF00672	CL0681	7e-09	36.1	82	130
0e3306f7-fd7e-44ea-a2f3-08676c9710dc_3	MCPsignal	PF00015	no_clan	9.6e-28	97.3	23	136
0e3306f7-fd7e-44ea-a2f3-08676c9710dc_4	SH3_4	PF06347	CL0010	8.9e-08	32.0	229	271
0e3306f7-fd7e-44ea-a2f3-08676c9710dc_5	SH3_4	PF06347	CL0010	6.1e-10	38.9	295	344
0e34bd40-e312-47ad-92fd-f056610b7b20_1	GFA	PF04828	CL0080	1.6e-16	60.6	389	473
0e34bd40-e312-47ad-92fd-f056610b7b20_1	HAMP	PF00672	CL0681	2.8e-10	40.6	96	140
0e34bd40-e312-47ad-92fd-f056610b7b20_1	HATPase_c	PF02518	CL0025	2.9e-06	27.9	246	298
0e34bd40-e312-47ad-92fd-f056610b7b20_2	HisKA	PF00512	CL0025	9.7e-08	32.1	153	203
0e34bd40-e312-47ad-92fd-f056610b7b20_3	HATPase_c	PF02518	CL0025	3.4e-07	30.9	296	354
0e3bbd84-4527-41b3-97bb-62ce2f640c33_6	MCPsignal	PF00015	no_clan	1.2e-18	67.7	226	301
0e43dc77-e60c-45c6-8e83-20b9b249e8b1_6	MCPsignal	PF00015	no_clan	1.4999999999999998e-49	168.2	78	232
0e5637d6-ffaa-4357-baa6-b54a55616ab7_5	MCPsignal	PF00015	no_clan	8.9e-29	100.7	273	380
0e83096f-b511-4d31-bc1d-141524b5f01e_1	MCPsignal	PF00015	no_clan	1.0999999999999999e-25	90.5	270	387
0e83096f-b511-4d31-bc1d-141524b5f01e_1	Protoglobin	PF11563	CL0090	2.9e-08	33.9	31	112
0e83096f-b511-4d31-bc1d-141524b5f01e_1	PilZ	PF07238	no_clan	9.1e-07	29.3	470	555
0e83096f-b511-4d31-bc1d-141524b5f01e_5	A_deaminase	PF00962	CL0034	3.9000000000000004e-38	131.8	15	176
0ea8ad41-991a-4b38-b6be-19eba3ff0a45_2	AsnC_trans_reg	PF01037	CL0032	2.1e-13	50.2	158	230
0ea8ad41-991a-4b38-b6be-19eba3ff0a45_2	HTH_24	PF13412	CL0123	1.2e-11	44.2	95	139
0ea8ad41-991a-4b38-b6be-19eba3ff0a45_5	MCPsignal	PF00015	no_clan	8.4e-25	87.7	704	795
0ea8ad41-991a-4b38-b6be-19eba3ff0a45_5	ALO	PF04030	CL0277	6.8e-07	29.5	372	458
0ea8ad41-991a-4b38-b6be-19eba3ff0a45_6	FAD_binding_4	PF01565	CL0077	8.5e-17	61.3	111	236
0ea8ad41-991a-4b38-b6be-19eba3ff0a45_6	FCD	PF07729	CL0388	1.6e-07	31.9	1010	1089
0f0f5930-dde2-454d-9b44-95f1443ffe63_4	MCPsignal	PF00015	no_clan	1.4e-11	44.6	304	362
0f227351-4494-464c-9dd1-f033d86de420_5	ROK	PF00480	CL0108	1.9e-45	155.8	867	1064
0f227351-4494-464c-9dd1-f033d86de420_5	Trp_dioxygenase	PF03301	CL0380	2.4e-40	139.1	441	626
0f227351-4494-464c-9dd1-f033d86de420_5	MCPsignal	PF00015	no_clan	2.3e-25	89.6	118	233
0f227351-4494-464c-9dd1-f033d86de420_5	UPF0225	PF17775	CL0051	1.2e-06	29.3	370	408
0f227351-4494-464c-9dd1-f033d86de420_6	UPF0225	PF17775	CL0051	5.6e-09	36.9	316	365
0f5a410e-06fa-43ca-8ccc-420139192d12_6	MCPsignal	PF00015	no_clan	1.4e-40	139.0	208	304
0f5a410e-06fa-43ca-8ccc-420139192d12_6	HAMP	PF00672	CL0681	0.0028	18.2	91	143
0f604796-554d-4123-b998-7c3a39a7b8c0_4	MCPsignal	PF00015	no_clan	3.5000000000000005e-22	79.2	96	154
0f713ac9-3ce2-4596-a08e-c338040f0d6b_2	MCPsignal	PF00015	no_clan	2.0000000000000002e-24	86.5	270	374
0f713ac9-3ce2-4596-a08e-c338040f0d6b_3	4HB_MCP_1	PF12729	CL0457	1.1e-09	38.3	23	117
0f86a6cf-88fc-5235-8a49-b74dcf9334b8_4	MCPsignal	PF00015	no_clan	9.999999999999999e-26	90.7	21	137
0f86a6cf-88fc-5235-8a49-b74dcf9334b8_4	CheW	PF01584	no_clan	1e-14	54.5	241	307
0f9786e4-1c93-43ba-9106-32f3a05c347a_4	MCPsignal	PF00015	no_clan	2.3000000000000002e-33	115.6	30	174
0faaa5a9-d74b-48fb-9f54-c1cbd37da40a_3	MCPsignal	PF00015	no_clan	6.5e-18	65.3	23	65
0fbafe26-575f-4a58-b4a0-7494b04a5b9c_4	MCPsignal	PF00015	no_clan	8.3e-34	117.0	83	245
0fca398c-8a0f-448c-b753-0487a0c12ccc_1	MCPsignal	PF00015	no_clan	8.5e-21	74.7	46	118
0ff3c8ab-5189-4496-b839-d4116041e162_1	MCPsignal	PF00015	no_clan	1.2e-13	51.4	337	442
0ff3c8ab-5189-4496-b839-d4116041e162_2	GAF_2	PF13185	CL0161	1.4e-09	38.6	67	179
0ff3c8ab-5189-4496-b839-d4116041e162_3	MCPsignal	PF00015	no_clan	2.1e-15	57.2	302	339
10125899-ce3e-4c3f-915d-030d9c7e1cca_2	MCPsignal	PF00015	no_clan	4e-15	56.2	259	324
10282186-989c-449e-bdca-f91a37d72331_1	MCPsignal	PF00015	no_clan	1.4e-14	54.4	135	200
10282186-989c-449e-bdca-f91a37d72331_2	MCPsignal	PF00015	no_clan	6.6e-19	68.5	45	104
1038dba0-046d-431c-836d-a2e7be58b814_2	MCPsignal	PF00015	no_clan	6e-22	78.4	156	198
1038dba0-046d-431c-836d-a2e7be58b814_2	HAMP	PF00672	CL0681	2.8e-06	27.8	26	63
10523597-ac6c-4b95-a5be-145c32993493_2	MCPsignal	PF00015	no_clan	7.3e-14	52.1	3	42
106637ba-35a7-4b7d-96e0-a0cad23875a3_2	MCPsignal	PF00015	no_clan	1.1e-20	74.3	21	73
1069b107-d195-4864-9474-2ea280f5d443_4	MCPsignal	PF00015	no_clan	6.6000000000000005e-34	117.4	176	341
107430d8-c16b-4670-b9e9-f0a262b8cdc8_1	HHH_3	PF12836	CL0198	2e-18	66.5	319	379
107430d8-c16b-4670-b9e9-f0a262b8cdc8_4	MCPsignal	PF00015	no_clan	1.7e-29	103.0	50	124
108185f2-428d-4e61-ad9c-73f96587b42a_2	MCPsignal	PF00015	no_clan	5.3e-29	101.4	97	249
108185f2-428d-4e61-ad9c-73f96587b42a_4	DeoC	PF01791	CL0036	1.4e-19	70.8	33	199
1082a7e7-2d00-46a7-8c62-40393be6c3eb_6	Cache_3-Cache_2	PF17201	CL0165	2.7e-11	43.5	281	359
109f2f18-d5fc-4f2c-85b5-bc3c4c07dac7_4	MCPsignal	PF00015	no_clan	2.7e-29	102.3	450	542
10a183be-7610-4805-9976-9fe6013d481a_1	MCPsignal	PF00015	no_clan	2.3e-26	92.8	50	152
10a20657-c2a7-4c35-b194-4e06a094c93d_4	MCPsignal	PF00015	no_clan	1.2e-19	70.9	94	164
10c66a6d-7dbe-42c1-92bb-99340250e68f_3	MCPsignal	PF00015	no_clan	3.2e-32	111.9	120	284
10d0340f-4cde-49e2-a6d3-9ff60370d402_1	MCPsignal	PF00015	no_clan	1.2e-13	51.4	262	336
10d0340f-4cde-49e2-a6d3-9ff60370d402_1	HAMP	PF00672	CL0681	4e-12	46.5	148	200
10d0340f-4cde-49e2-a6d3-9ff60370d402_2	MCPsignal	PF00015	no_clan	9.7e-19	68.0	334	404
10d0340f-4cde-49e2-a6d3-9ff60370d402_3	4HB_MCP_1	PF12729	CL0457	1.9e-12	47.3	25	120
10eca2a0-3e12-45c1-9ce9-1f4c651e361f_2	MCPsignal	PF00015	no_clan	9.700000000000001e-33	113.6	37	190
110de338-e335-4f2c-bb9a-09e0662b7a55_1	TonB_C	PF03544	CL0428	3.9e-15	56.2	199	274
111e8945-1546-42a2-86e5-2456740b988b_6	MCPsignal	PF00015	no_clan	1.1e-45	155.7	93	237
112869a4-64b3-49db-ba48-f25324a91754_2	MCPsignal	PF00015	no_clan	5.4e-41	140.4	174	358
11a81e47-ef5c-4778-b38e-fb8021b9059c_1	HAMP	PF00672	CL0681	1.2e-12	48.2	42	93
11a81e47-ef5c-4778-b38e-fb8021b9059c_2	MCPsignal	PF00015	no_clan	1.6e-50	171.5	170	313
11b72011-669e-48f2-bc27-a6eb5272e915_1	MCPsignal	PF00015	no_clan	1.0000000000000001e-24	87.4	367	451
11c7c4f3-e5f2-4349-b5d9-bddce39a1388_1	MCPsignal	PF00015	no_clan	3.2000000000000003e-28	98.9	136	282
11d4da2c-e0a7-4000-997b-fa1b25f1ff2d_5	MCPsignal	PF00015	no_clan	8.300000000000001e-22	78.0	169	207
11d4da2c-e0a7-4000-997b-fa1b25f1ff2d_5	HAMP	PF00672	CL0681	9.4e-10	38.9	23	66
11e41440-70cc-5705-b55d-4d34c6302157_2	MCPsignal	PF00015	no_clan	4.899999999999999e-35	121.0	313	428
11e91a3b-f7c0-4223-9a51-38468cc44645_5	MCPsignal	PF00015	no_clan	6.500000000000001e-33	114.1	375	488
11e91a3b-f7c0-4223-9a51-38468cc44645_5	HAMP	PF00672	CL0681	3e-10	40.5	141	191
11e91a3b-f7c0-4223-9a51-38468cc44645_6	sCache_2	PF17200	CL0165	1.1e-15	58.0	23	102
11ec4fc2-8709-5478-a239-4651e941ded0_2	HHH_6	PF14579	CL0198	5.3e-09	36.4	89	131
11ec4fc2-8709-5478-a239-4651e941ded0_3	HHH_6	PF14579	CL0198	2.6e-10	40.6	39	96
11ec4fc2-8709-5478-a239-4651e941ded0_4	MCPsignal	PF00015	no_clan	5.8e-28	98.0	151	246
11f47b09-3b6d-46a9-9df7-21184d88cdfd_3	MCPsignal	PF00015	no_clan	7.8e-48	162.7	106	250
11f598d2-9abc-4c06-8174-6ee6646ca84f_2	MCPsignal	PF00015	no_clan	1.2e-34	119.7	262	361
11f598d2-9abc-4c06-8174-6ee6646ca84f_2	HAMP	PF00672	CL0681	8.9e-06	26.2	148	198
11fa69b7-755d-44ab-8f12-32a377354a91_1	PAS_4	PF08448	CL0183	3.7e-13	49.9	171	281
11fa69b7-755d-44ab-8f12-32a377354a91_1	PAS_3	PF08447	CL0183	1e-06	29.1	93	147
12038872-0102-44b7-b4bb-dfc07424c14a_3	MCPsignal	PF00015	no_clan	4.8e-23	82.0	41	113
1212dddd-9b4b-4823-8c06-e8fe37990ddb_2	Trans_reg_C	PF00486	CL0123	1.2e-20	73.5	98	168
1212dddd-9b4b-4823-8c06-e8fe37990ddb_3	HAMP	PF00672	CL0681	5.6e-15	55.6	233	280
1212dddd-9b4b-4823-8c06-e8fe37990ddb_3	HisKA	PF00512	CL0025	1.4e-07	31.6	286	314
1217e742-d924-4b7f-8320-0da3dfccd555_2	AMP-binding	PF00501	CL0378	1.6e-11	43.6	335	404
1217e742-d924-4b7f-8320-0da3dfccd555_6	MCPsignal	PF00015	no_clan	3.9e-25	88.8	252	338
1223d07b-ce9d-4b44-9eb1-0f0629971fdb_4	Ni_hydr_CYTB	PF01292	CL0328	4.4e-14	52.6	283	377
1223d07b-ce9d-4b44-9eb1-0f0629971fdb_5	MCPsignal	PF00015	no_clan	8.100000000000001e-28	97.5	54	230
123506b8-7705-438a-871e-75fa0bcbe422_3	MCPsignal	PF00015	no_clan	1.7e-23	83.5	134	229
12527704-fa29-4d37-a4f3-7628539c4cc2_1	Protoglobin	PF11563	CL0090	2.1e-25	89.6	28	158
12527704-fa29-4d37-a4f3-7628539c4cc2_3	MCPsignal	PF00015	no_clan	4.5e-25	88.6	245	352
1255a060-329f-4c28-8647-c3a12abaec4c_5	MCPsignal	PF00015	no_clan	4.6e-37	127.6	125	232
12827154-5aeb-47b1-8c06-865f19243ed0_5	MCPsignal	PF00015	no_clan	8.100000000000001e-38	130.1	83	237
12aa435d-1b13-44c3-8082-41e912ae8129_6	MCPsignal	PF00015	no_clan	6.6e-11	42.5	181	234
12d6c290-f618-4af4-bf1a-f336bc5bc46c_6	MCPsignal	PF00015	no_clan	3.8e-33	114.9	158	265
12da4ff8-1c78-4801-9645-cb90dd802fa2_6	HAMP_N3	PF18575	CL0681	3.2e-17	62.0	222	263
12da4ff8-1c78-4801-9645-cb90dd802fa2_6	HAMP	PF00672	CL0681	5.2e-12	46.1	125	169
12da4ff8-1c78-4801-9645-cb90dd802fa2_6	MCPsignal	PF00015	no_clan	1e-08	35.3	420	466
12e9a52b-7de9-4b0b-b0b3-a90748c89f98_3	MCPsignal	PF00015	no_clan	1.5e-41	142.3	20	153
12ed224a-5031-47c3-8cff-a5cb68ba8146_4	MCPsignal	PF00015	no_clan	1.2e-24	87.2	119	211
12ed224a-5031-47c3-8cff-a5cb68ba8146_5	MCPsignal	PF00015	no_clan	1.6e-20	73.8	58	118
1320a2aa-ca69-42af-96f0-03d160089f65_5	MCPsignal	PF00015	no_clan	7.8e-30	104.1	201	284
1330dc95-faa4-498d-bd51-39cbfc92a2b2_6	MCPsignal	PF00015	no_clan	4.899999999999999e-24	85.2	54	148
134d4d35-ad7e-4c75-969a-02d3e128a71d_6	MCPsignal	PF00015	no_clan	9.9e-14	51.7	169	249
1350b939-67ae-45e2-be8d-d5270d2ef0b9_2	MCPsignal	PF00015	no_clan	4.9e-20	72.2	766	828
135673cb-4779-4450-9540-de6f7a5e2dec_1	MCPsignal	PF00015	no_clan	2.6e-42	144.7	130	234
1359feb3-d6b7-41db-bfd2-c8c1dcf1981a_5	MCPsignal	PF00015	no_clan	1.4e-14	54.4	39	88
139100d0-5f49-44bf-b058-da870d4690aa_2	MCPsignal	PF00015	no_clan	3.5e-10	40.1	110	171
13af334c-27ca-47be-b054-e605cfeca005_3	MCPsignal	PF00015	no_clan	2.5e-20	73.2	90	158
13b578e0-7a72-4f27-94d7-57ab37e16665_2	MCPsignal	PF00015	no_clan	1.1999999999999999e-39	136.0	387	570
13b578e0-7a72-4f27-94d7-57ab37e16665_2	PilJ	PF13675	no_clan	1.3e-06	28.5	93	187
13d643b8-1b74-420c-9930-c63f0806d402_2	PAS_3	PF08447	CL0183	9.3e-15	54.9	146	230
13d643b8-1b74-420c-9930-c63f0806d402_3	HATPase_c	PF02518	CL0025	1.8e-21	76.9	376	485
13ed1328-4205-4548-a039-6775ea8ed9c3_3	MCPsignal	PF00015	no_clan	2.6e-26	92.6	263	399
13ed1328-4205-4548-a039-6775ea8ed9c3_3	HAMP	PF00672	CL0681	4.3e-09	36.8	87	131
140aa46d-19eb-4ab3-8cad-9cc36d3c8c0c_1	MCPsignal	PF00015	no_clan	4.1e-31	108.2	227	325
140aa46d-19eb-4ab3-8cad-9cc36d3c8c0c_3	HAMP	PF00672	CL0681	1e-12	48.4	87	138
140b843d-17f6-4bfa-a895-b2bcfafe8e8f_1	MCPsignal	PF00015	no_clan	1.3e-26	93.6	9	106
141c8e81-c4f7-4ba6-80cf-1f6ab3fa75fb_4	HAMP	PF00672	CL0681	1.1e-09	38.6	71	123
141c8e81-c4f7-4ba6-80cf-1f6ab3fa75fb_6	MCPsignal	PF00015	no_clan	3e-41	141.2	187	353
1423deb2-e003-4629-abd0-a346874b3298_1	MCPsignal	PF00015	no_clan	2.7e-14	53.5	23	75
1423deb2-e003-4629-abd0-a346874b3298_6	DUF2865	PF11064	no_clan	7.1e-31	107.1	261	363
1423deb2-e003-4629-abd0-a346874b3298_6	YkuD	PF03734	CL0508	2.1e-09	38.1	74	127
14317c25-fa71-45d9-96a3-e65bfad97ad7_4	MCPsignal	PF00015	no_clan	5.7000000000000004e-27	94.8	57	180
14317c25-fa71-45d9-96a3-e65bfad97ad7_4	GST_N	PF02798	CL0172	9e-13	48.5	259	327
14324b5a-d329-40b1-ba94-085f4203db1f_4	MCPsignal	PF00015	no_clan	7.8e-20	71.5	322	386
143a857d-2eca-5385-ad96-caae71b64b0e_1	MCPsignal	PF00015	no_clan	4.7e-26	91.8	112	181
143a857d-2eca-5385-ad96-caae71b64b0e_3	MCPsignal	PF00015	no_clan	1.2e-21	77.4	181	268
1440906d-c017-4a99-8360-e1ede70b330e_5	MCPsignal	PF00015	no_clan	3.3e-09	36.9	248	307
1440906d-c017-4a99-8360-e1ede70b330e_5	HAMP	PF00672	CL0681	6.6e-06	26.6	29	57
1440906d-c017-4a99-8360-e1ede70b330e_6	MCPsignal	PF00015	no_clan	3.5e-36	124.7	161	250
14477c1f-c5e6-4f3f-9cfd-62728f9e9786_6	MCPsignal	PF00015	no_clan	8.9e-18	64.8	242	351
1474e0cc-8f71-44e9-a097-9bdb3e8a85c7_4	Acyl-CoA_dh_N	PF02771	CL0544	1.8e-07	32.0	264	307
1474e0cc-8f71-44e9-a097-9bdb3e8a85c7_6	MCPsignal	PF00015	no_clan	1.5e-25	90.2	24	149
14758478-cea1-42c8-933a-367ba8b3f981_5	MCPsignal	PF00015	no_clan	1.1e-16	61.3	34	87
147cc56c-b97e-4ad9-8b4d-7d0dda76aa28_4	MCPsignal	PF00015	no_clan	2.1999999999999996e-24	86.4	269	389
147cc56c-b97e-4ad9-8b4d-7d0dda76aa28_5	HAMP	PF00672	CL0681	5.4e-07	30.0	77	123
1486c8a7-868a-4948-8180-5a6765bf080f_1	MCPsignal	PF00015	no_clan	1.5999999999999999e-29	103.1	26	133
14875eff-e85a-4c58-8801-d134d7e881cc_2	MCPsignal	PF00015	no_clan	2.6999999999999997e-31	108.8	23	158
14875eff-e85a-4c58-8801-d134d7e881cc_5	MgtE	PF01769	no_clan	2.1e-10	41.2	21	105
148839bb-c75a-5b30-a869-f187fc8466b9_3	MCPsignal	PF00015	no_clan	3.4e-30	105.3	81	201
14922576-1064-48b8-b30e-e136bc138488_2	MCPsignal	PF00015	no_clan	3e-39	134.7	216	354
14d4e7df-efe5-46b0-a133-661967a6b055_1	MCPsignal	PF00015	no_clan	3.9e-29	101.8	80	137
14d4e7df-efe5-46b0-a133-661967a6b055_2	MCPsignal	PF00015	no_clan	9.2e-10	38.7	136	201
14da6d87-ab1d-5c51-9749-19e77032312f_5	MCPsignal	PF00015	no_clan	3.6e-25	88.9	72	200
14f14769-389f-4323-aa57-ab869a94de23_6	MCPsignal	PF00015	no_clan	4.0000000000000003e-28	98.5	22	161
150b2b9f-47f6-4721-ba33-025d0df2afbd_2	MCPsignal	PF00015	no_clan	6e-32	111.0	4	114
151c1431-ea5b-4f01-83a9-8418ae3f3026_4	MCPsignal	PF00015	no_clan	1.2000000000000001e-30	106.7	27	128
151d3a47-4fdd-4606-862f-3e0ac3186007_2	MCPsignal	PF00015	no_clan	3.9e-50	170.2	83	238
154a3e54-654f-47b3-8571-1f92f7c510c0_4	MCPsignal	PF00015	no_clan	7.9e-41	139.9	211	326
154a3e54-654f-47b3-8571-1f92f7c510c0_4	HAMP	PF00672	CL0681	0.00029	21.3	26	62
154a3e54-654f-47b3-8571-1f92f7c510c0_4	HAMP	PF00672	CL0681	0.0057	17.2	104	146
154adb62-4742-4077-a9ab-64b6eec6744c_1	SPOR	PF05036	no_clan	9.3e-06	26.1	20	59
154adb62-4742-4077-a9ab-64b6eec6744c_2	PEMT	PF04191	CL0115	3.1e-16	59.8	321	411
154adb62-4742-4077-a9ab-64b6eec6744c_3	DUF2587	PF10759	no_clan	3.4e-67	225.1	485	605
154adb62-4742-4077-a9ab-64b6eec6744c_4	MCPsignal	PF00015	no_clan	4.2000000000000004e-32	111.5	25	168
15597240-ac80-5d93-8e80-0f7725779e6e_6	MCPsignal	PF00015	no_clan	2.3e-29	102.6	127	199
1566b915-4740-454e-a0e4-7f836826cf30_4	MCPsignal	PF00015	no_clan	5.3999999999999994e-24	85.1	17	152
1566b915-4740-454e-a0e4-7f836826cf30_5	EutB	PF06751	no_clan	3.1e-32	112.1	229	351
1566b915-4740-454e-a0e4-7f836826cf30_6	EutB	PF06751	no_clan	2e-15	56.8	345	398
15700720-36d1-441e-a7f0-a3aec3fd0a49_3	MCPsignal	PF00015	no_clan	1.8000000000000002e-44	151.8	86	254
1572b52a-77cb-4330-8b3f-63acd8096990_2	HAMP	PF00672	CL0681	1.8e-07	31.5	24	61
1572b52a-77cb-4330-8b3f-63acd8096990_3	MCPsignal	PF00015	no_clan	2e-21	76.7	155	209
158804cf-1a7a-4d4b-b1eb-81f7dd9fbcc7_5	MCPsignal	PF00015	no_clan	5.1e-16	59.1	50	104
15964fc9-3733-4a5e-98a4-2b198d723a37_2	MCPsignal	PF00015	no_clan	6.9e-34	117.3	27	135
15a8e435-3090-42f4-83ae-3b5db6ea12b9_4	MCPsignal	PF00015	no_clan	3.2e-18	66.3	84	140
15b7135e-73b2-4339-b117-5e5ec0f67863_1	FMN_red	PF03358	CL0042	5.1e-31	107.7	219	357
15b7135e-73b2-4339-b117-5e5ec0f67863_3	YceI	PF04264	no_clan	2.9e-12	47.5	84	147
15b7135e-73b2-4339-b117-5e5ec0f67863_4	MCPsignal	PF00015	no_clan	5.899999999999999e-26	91.5	26	96
15c0f6d4-ae73-4db8-9231-02164814bcfb_5	HAMP	PF00672	CL0681	3.2e-07	30.8	90	136
15c0f6d4-ae73-4db8-9231-02164814bcfb_5	DMT_YdcZ	PF04657	CL0184	6e-05	23.5	657	690
15c0f6d4-ae73-4db8-9231-02164814bcfb_6	MCPsignal	PF00015	no_clan	3.1e-25	89.1	285	397
15c0f6d4-ae73-4db8-9231-02164814bcfb_6	DMT_YdcZ	PF04657	CL0184	1.9e-08	34.8	691	738
15c68f49-e1af-4f51-8c3b-a649fc77ab91_4	MCPsignal	PF00015	no_clan	2.1e-14	53.8	376	424
15c68f49-e1af-4f51-8c3b-a649fc77ab91_5	MCPsignal	PF00015	no_clan	2.7e-19	69.8	317	379
15dab02d-989b-4a1d-b07b-8f5d2edc2869_1	MCPsignal	PF00015	no_clan	3.6999999999999997e-41	140.9	184	279
15dab02d-989b-4a1d-b07b-8f5d2edc2869_1	HAMP	PF00672	CL0681	3.9e-08	33.7	69	120
15daeab7-d8d2-4ba2-85e5-734d37e02d65_1	DUF2587	PF10759	no_clan	3.2000000000000003e-23	82.2	36	126
15daeab7-d8d2-4ba2-85e5-734d37e02d65_3	DUF2587	PF10759	no_clan	3.9e-09	36.4	44	78
15daeab7-d8d2-4ba2-85e5-734d37e02d65_6	MCPsignal	PF00015	no_clan	4.7e-31	108.1	129	263
15f06bec-6c0a-4ed4-a62f-c88857a17fd0_6	MCPsignal	PF00015	no_clan	9.9e-18	64.7	131	238
15f840f1-fe72-4556-9ea1-21e2b7114def_5	MCPsignal	PF00015	no_clan	1.1e-37	129.7	77	171
160d13f4-2b71-47ac-87de-eb92d9d63380_1	MCPsignal	PF00015	no_clan	4.5e-11	43.0	401	441
160d13f4-2b71-47ac-87de-eb92d9d63380_2	HAMP	PF00672	CL0681	1.2e-11	44.9	259	310
160d13f4-2b71-47ac-87de-eb92d9d63380_3	MCPsignal	PF00015	no_clan	1.4e-08	34.9	441	468
161e2a2a-930e-41ff-96f6-a70a4f292c18_6	MCPsignal	PF00015	no_clan	7.7e-37	126.9	844	984
161e2a2a-930e-41ff-96f6-a70a4f292c18_6	Wzy_C	PF04932	CL0499	3e-12	46.6	71	198
161e2a2a-930e-41ff-96f6-a70a4f292c18_6	HAMP	PF00672	CL0681	5.3e-07	30.1	728	772
1638ad7d-c371-42b5-8078-7362b23e1bd1_2	DUF3459	PF11941	CL0369	2.6e-07	31.0	135	193
1638ad7d-c371-42b5-8078-7362b23e1bd1_6	MCPsignal	PF00015	no_clan	1.9e-23	83.3	146	246
1638ad7d-c371-42b5-8078-7362b23e1bd1_6	HAMP	PF00672	CL0681	1.6e-15	57.3	30	81
163e2fa5-c358-42b0-b625-03b145f71c2d_4	MCPsignal	PF00015	no_clan	1.1e-29	103.7	345	438
163e2fa5-c358-42b0-b625-03b145f71c2d_4	4HB_MCP_1	PF12729	CL0457	6.2e-16	58.6	26	181
163e2fa5-c358-42b0-b625-03b145f71c2d_4	HAMP	PF00672	CL0681	1.8e-08	34.8	210	257
163eea44-91aa-4579-ab76-d0eacbd0a5d1_2	MCPsignal	PF00015	no_clan	7.1e-27	94.5	258	327
164c5742-d95d-5cd2-b034-9fd021b09d7e_4	MCPsignal	PF00015	no_clan	1.4e-18	67.4	343	397
164c5742-d95d-5cd2-b034-9fd021b09d7e_4	HAMP	PF00672	CL0681	1e-06	29.2	200	252
165d4edc-3b7b-466a-98c5-9ee032c99a1c_4	MCPsignal	PF00015	no_clan	6.6e-19	68.5	34	121
1661f621-f7e6-48c8-85cb-57378e6a0d08_2	adh_short	PF00106	CL0063	6e-24	84.7	193	370
1678dca1-820b-498a-bd86-e5a39fbfd59b_3	MCPsignal	PF00015	no_clan	9.7e-25	87.5	480	565
1678dca1-820b-498a-bd86-e5a39fbfd59b_4	Sdh_cyt	PF01127	CL0335	2.1e-26	92.5	395	512
16802d3b-8af8-5634-a87a-bc22dc9352c3_2	4HB_MCP_1	PF12729	CL0457	6.4e-08	32.5	60	132
16802d3b-8af8-5634-a87a-bc22dc9352c3_2	HAMP	PF00672	CL0681	3.6e-05	24.2	170	201
16802d3b-8af8-5634-a87a-bc22dc9352c3_3	MCPsignal	PF00015	no_clan	1.5e-33	116.2	286	368
1688048b-b8f3-4e2b-ad70-8cfe1fb24726_6	MCPsignal	PF00015	no_clan	3.9e-13	49.7	439	510
1688048b-b8f3-4e2b-ad70-8cfe1fb24726_6	PAS_3	PF08447	CL0183	6.6e-07	29.7	15	71
16c60631-d3e4-4e18-a341-5b690a124aa9_1	MCPsignal	PF00015	no_clan	4.5e-26	91.9	444	544
16c60631-d3e4-4e18-a341-5b690a124aa9_1	CheR_N	PF03705	no_clan	1.2e-10	41.0	691	740
16c60631-d3e4-4e18-a341-5b690a124aa9_2	CheR	PF01739	CL0063	3.1e-09	36.8	769	819
16c60631-d3e4-4e18-a341-5b690a124aa9_4	Ribosomal_L2_C	PF03947	CL0107	3.6e-16	59.7	802	848
16c60631-d3e4-4e18-a341-5b690a124aa9_5	Ribosomal_L23	PF00276	no_clan	1.8e-14	54.0	527	579
16c60631-d3e4-4e18-a341-5b690a124aa9_6	Ribosomal_L2	PF00181	CL0021	6.7e-29	99.8	646	722
16c60631-d3e4-4e18-a341-5b690a124aa9_6	Ribosomal_L2_C	PF03947	CL0107	1.3e-21	77.3	729	792
16cee941-ce70-4ab7-be94-1717e87f0101_6	MCPsignal	PF00015	no_clan	6.5e-15	55.5	134	171
173c3386-99d0-4570-b361-fc1a94d9cbce_4	MCPsignal	PF00015	no_clan	4.2e-15	56.1	22	89
173c3386-99d0-4570-b361-fc1a94d9cbce_6	MCPsignal	PF00015	no_clan	3.8e-13	49.8	87	137
173ce910-268c-46f1-8801-f4ac5b2590d2_2	MCPsignal	PF00015	no_clan	1.4e-48	165.1	172	300
173ce910-268c-46f1-8801-f4ac5b2590d2_3	HAMP	PF00672	CL0681	6.7e-06	26.5	33	74
173d8f37-306b-4558-b365-c945765c58d0_2	MCPsignal	PF00015	no_clan	1.4999999999999998e-24	86.9	78	148
173d8f37-306b-4558-b365-c945765c58d0_2	CheW	PF01584	no_clan	3e-06	27.1	304	347
17854256-f4de-4dc4-b919-c6821dc737a1_4	MCPsignal	PF00015	no_clan	1.1999999999999999e-39	136.1	20	142
17c4b844-5b38-41af-9cd3-a6a818c89887_2	HemolysinCabind	PF00353	CL0592	1.5e-05	25.0	890	924
17c4b844-5b38-41af-9cd3-a6a818c89887_5	HAMP_N3	PF18575	CL0681	3.7e-14	52.2	824	860
17c4b844-5b38-41af-9cd3-a6a818c89887_6	MCPsignal	PF00015	no_clan	9.9e-39	133.1	1024	1140
17ccac62-32f0-5a0f-b183-a234377a7f5a_3	Methyltransf_11	PF08241	CL0063	1e-12	48.7	352	417
17ccac62-32f0-5a0f-b183-a234377a7f5a_5	HAMP	PF00672	CL0681	1.5e-10	41.4	966	1016
17ccac62-32f0-5a0f-b183-a234377a7f5a_6	MCPsignal	PF00015	no_clan	1.1000000000000001e-30	106.9	1079	1152
17ec0e82-d01b-458c-b51e-41da9ccbcb83_1	HAMP	PF00672	CL0681	3.2e-07	30.8	229	276
17ec0e82-d01b-458c-b51e-41da9ccbcb83_2	MCPsignal	PF00015	no_clan	2.8000000000000002e-28	99.0	386	478
18138d47-386e-4668-b305-144dec148906_1	MCPsignal	PF00015	no_clan	1.5e-14	54.4	180	221
18512ea5-593e-471c-8b31-c91847a11c49_5	MCPsignal	PF00015	no_clan	7.999999999999999e-30	104.1	384	469
18512ea5-593e-471c-8b31-c91847a11c49_5	HAMP	PF00672	CL0681	5.8e-14	52.4	268	320
18512ea5-593e-471c-8b31-c91847a11c49_5	4HB_MCP_1	PF12729	CL0457	1e-10	41.7	60	113
185ecf5e-a2c3-4f38-b420-9cf21fd6f139_4	MCPsignal	PF00015	no_clan	2.5e-44	151.3	139	269
1871f5f7-7652-502e-9dbc-630e9c932066_3	MCPsignal	PF00015	no_clan	9.300000000000001e-30	103.8	123	269
1871f5f7-7652-502e-9dbc-630e9c932066_3	HAMP	PF00672	CL0681	6.2e-06	26.7	30	65
187bdab3-403a-4002-b91c-4982c8a51b4a_5	MCPsignal	PF00015	no_clan	1.1e-38	132.9	125	277
18879032-a89d-42fc-8696-a2ae10fd0164_1	HAMP	PF00672	CL0681	5.7e-08	33.2	56	98
18879032-a89d-42fc-8696-a2ae10fd0164_3	MCPsignal	PF00015	no_clan	1.1999999999999999e-39	136.1	192	340
1898bd99-fc6e-46d6-ad1a-929f04df340a_3	MCPsignal	PF00015	no_clan	1.1e-13	51.5	113	179
18ac0af9-072a-4fc7-b151-7213b1c73458_5	MCPsignal	PF00015	no_clan	5.099999999999999e-55	186.1	42	197
18ca48f5-25cd-4db4-8d03-4a6cbb2a4701_5	MCPsignal	PF00015	no_clan	5e-18	65.7	317	362
18ca48f5-25cd-4db4-8d03-4a6cbb2a4701_6	HAMP	PF00672	CL0681	7.6e-10	39.2	120	169
18ca48f5-25cd-4db4-8d03-4a6cbb2a4701_6	HAMP	PF00672	CL0681	0.00015	22.2	171	210
18d7608d-7b0d-44c9-b5a0-de1fd452473d_4	HAMP	PF00672	CL0681	1e-06	29.2	143	187
18d7608d-7b0d-44c9-b5a0-de1fd452473d_6	MCPsignal	PF00015	no_clan	7.4e-15	55.3	300	366
18fb27a5-42a4-4722-b71f-3a41075c4e29_4	MCPsignal	PF00015	no_clan	3.6e-32	111.7	136	273
1905fe8f-aa4e-4607-b41b-aa45efb825a9_1	MCPsignal	PF00015	no_clan	5.5e-19	68.8	120	202
1939e5f6-6f80-4301-85ec-a07811cd8c1c_1	MCPsignal	PF00015	no_clan	7.1e-14	52.1	22	60
19518e5d-76d9-4e92-b239-530ab4ea5d51_4	HAMP	PF00672	CL0681	9.3e-08	32.5	45	98
19518e5d-76d9-4e92-b239-530ab4ea5d51_5	MCPsignal	PF00015	no_clan	3.7e-31	108.4	298	371
1959ce4b-9086-409c-a65f-64debed49076_3	MCPsignal	PF00015	no_clan	1.7000000000000003e-28	99.8	19	83
195e4d02-caf1-47e1-a0fb-82f7379b5497_6	MCPsignal	PF00015	no_clan	1.8e-13	50.8	25	70
196e384f-be87-41a7-9742-041c507ca724_6	MCPsignal	PF00015	no_clan	3e-23	82.7	277	360
1979e96b-2de6-5f8e-a726-618c24dc3816_1	AMP-binding	PF00501	CL0378	8.9e-11	41.2	553	596
1979e96b-2de6-5f8e-a726-618c24dc3816_2	AMP-binding	PF00501	CL0378	5.1e-31	107.9	600	802
1979e96b-2de6-5f8e-a726-618c24dc3816_2	AMP-binding	PF00501	CL0378	1.6000000000000002e-23	83.2	415	510
1979e96b-2de6-5f8e-a726-618c24dc3816_3	MCPsignal	PF00015	no_clan	1.5e-16	60.9	148	226
1979e96b-2de6-5f8e-a726-618c24dc3816_3	PAS_3	PF08447	CL0183	8.8e-14	51.7	46	133
197cc57c-7224-4b2e-b285-5644c8410187_2	MCPsignal	PF00015	no_clan	2.1000000000000002e-32	112.5	185	308
197cc57c-7224-4b2e-b285-5644c8410187_2	HAMP	PF00672	CL0681	1.9e-06	28.3	52	94
198ee222-2fca-4c7f-aa12-0af5dd541497_5	MCPsignal	PF00015	no_clan	3.2000000000000003e-27	95.6	89	159
1994427a-2eec-431d-9cd8-8e77dceea2e3_4	HPPK	PF01288	no_clan	1.6e-15	57.8	263	342
1994427a-2eec-431d-9cd8-8e77dceea2e3_5	MCPsignal	PF00015	no_clan	2.8e-31	108.8	62	202
199ecd82-07f6-4fd0-81cf-95637d95330c_6	MCPsignal	PF00015	no_clan	6.400000000000001e-22	78.3	24	80
19a2184d-40e5-4bde-8c51-988474e249c8_4	CheW	PF01584	no_clan	2.3e-20	72.8	278	355
19a2184d-40e5-4bde-8c51-988474e249c8_6	MCPsignal	PF00015	no_clan	1.2e-12	48.2	50	84
19ab13fd-c5ea-4ce5-95b3-3105d35293dd_1	MCPsignal	PF00015	no_clan	3.8e-11	43.3	245	286
19d3f475-2703-4544-80f4-79d8a54b90ae_6	MCPsignal	PF00015	no_clan	1.1e-20	74.3	34	102
19e0c79b-18db-4f75-b069-68a9bf1d5f66_1	MCPsignal	PF00015	no_clan	1.2e-31	110.0	355	518
1a430e4f-cc81-4d58-a32b-1847cf53c5c2_1	HAMP	PF00672	CL0681	1.7e-12	47.7	61	113
1a430e4f-cc81-4d58-a32b-1847cf53c5c2_5	MCPsignal	PF00015	no_clan	2.3000000000000003e-28	99.3	4	60
1a467515-3c8b-5f7f-995e-29dd2079bb4d_2	MCPsignal	PF00015	no_clan	2.4e-11	43.9	23	51
1a494f18-b8c7-488a-8ffb-6931a48bf6f4_2	MCPsignal	PF00015	no_clan	2.3e-17	63.5	125	191
1a5d8020-0f5f-4fad-9efe-e4d856608c49_2	MCPsignal	PF00015	no_clan	6.2e-42	143.5	72	253
1a8b7a2a-b45c-4731-93af-7e9889660745_4	MCPsignal	PF00015	no_clan	1.4e-20	73.9	370	442
1a8b7a2a-b45c-4731-93af-7e9889660745_6	CCP_MauG	PF03150	CL0318	8.9e-07	29.8	24	75
1a8b7a2a-b45c-4731-93af-7e9889660745_6	Cytochrom_C	PF00034	CL0318	9.6e-05	23.6	84	193
1a9832c3-1960-4444-9532-84241accda1e_2	MCPsignal	PF00015	no_clan	9.2e-29	100.6	52	210
1a9832c3-1960-4444-9532-84241accda1e_2	Lactamase_B	PF00753	CL0381	9.4e-11	42.2	361	418
1ab528bf-2880-5d16-b2b7-f79a1081c499_3	MCPsignal	PF00015	no_clan	1.3e-08	35.0	316	371
1abc465a-4b02-49db-8b6a-bc711571bd8d_5	MCPsignal	PF00015	no_clan	4.1e-28	98.5	107	227
1abc86ae-ca16-45cd-8ff6-5cea358b7cbb_3	MCPsignal	PF00015	no_clan	1.5e-19	70.6	207	297
1ad700da-261d-4bb2-b6a2-fda8e79d5ac6_6	HAD	PF12710	CL0137	3.5e-19	70.1	560	656
1ad700da-261d-4bb2-b6a2-fda8e79d5ac6_6	Acyltransferase	PF01553	CL0228	2.9e-15	56.2	750	843
1b01f44d-9cad-485b-9906-d9d5a28b1ff0_3	MCPsignal	PF00015	no_clan	5.9e-13	49.1	416	501
1b0aab2a-12c9-4672-a7cb-d84c695a5937_5	MCPsignal	PF00015	no_clan	7.800000000000001e-27	94.3	140	194
1b233e82-8ab7-4ec5-a9d4-b301f8b579f4_1	MCPsignal	PF00015	no_clan	1.8e-26	93.2	81	170
1b272544-4f8b-4a9b-952a-554f68917dee_3	MCPsignal	PF00015	no_clan	2e-27	96.2	190	339
1b31aaa7-2d9e-43a9-aea0-ed75c7086ce1_2	MCPsignal	PF00015	no_clan	1.7e-39	135.6	200	298
1b3df26d-3343-41b0-a0cd-0c12ccb21798_2	MCPsignal	PF00015	no_clan	5.2000000000000004e-30	104.7	283	344
1b48e7bc-02b2-4924-bf76-99aa24854764_5	MCPsignal	PF00015	no_clan	3.1e-45	154.2	633	816
1b48e7bc-02b2-4924-bf76-99aa24854764_5	CheW	PF01584	no_clan	2.5e-07	30.6	875	920
1b48e7bc-02b2-4924-bf76-99aa24854764_6	HAMP	PF00672	CL0681	7.4e-08	32.8	466	511
1b6af8b3-0e53-4ae3-b024-f5b807057f8c_2	PrmA	PF06325	CL0063	1.5e-26	93.7	359	474
1b6af8b3-0e53-4ae3-b024-f5b807057f8c_2	MCPsignal	PF00015	no_clan	1.6e-12	47.8	36	90
1b6af8b3-0e53-4ae3-b024-f5b807057f8c_3	MCPsignal	PF00015	no_clan	4.5e-09	36.5	89	123
1b6f8a7e-7d9f-4a7e-becc-15c905b35f81_6	MCPsignal	PF00015	no_clan	7.6e-19	68.3	100	197
1b9d0a4c-f421-43c6-8082-064e16cfeb42_1	MCPsignal	PF00015	no_clan	6.9e-12	45.7	203	232
1be18f0c-5796-4c0b-9d45-1e6f64fef2ae_2	MCPsignal	PF00015	no_clan	1.6e-30	106.3	353	477
1be18f0c-5796-4c0b-9d45-1e6f64fef2ae_3	HAMP	PF00672	CL0681	5.8e-08	33.2	197	247
1be58c0d-5f4e-49ca-b5df-5347499d9c29_2	MCPsignal	PF00015	no_clan	2.2e-11	44.1	108	200
1be58c0d-5f4e-49ca-b5df-5347499d9c29_3	MCPsignal	PF00015	no_clan	5e-12	46.1	48	108
1bf24a62-51ff-47fe-81dc-54803a435988_3	Response_reg	PF00072	CL0304	6e-09	36.2	21	83
1bf24a62-51ff-47fe-81dc-54803a435988_3	ASCH	PF04266	CL0178	2e-05	25.2	109	216
1bf24a62-51ff-47fe-81dc-54803a435988_4	MCPsignal	PF00015	no_clan	1.4e-40	139.1	24	138
1c26a143-e704-415e-9465-9abccb270569_6	MCPsignal	PF00015	no_clan	3.3e-42	144.4	103	270
1c69f5fa-ed63-4cd6-9baf-5c8dc9384cc3_5	MCPsignal	PF00015	no_clan	8e-51	172.4	84	237
1c92f36d-8c1a-48b4-a725-b8523f1369bb_5	MCPsignal	PF00015	no_clan	4.8e-24	85.3	1	97
1c92f36d-8c1a-48b4-a725-b8523f1369bb_5	CheW	PF01584	no_clan	9e-07	28.8	191	236
1cb5343e-3bf8-4083-a254-6829ae23e5f6_1	adh_short	PF00106	CL0063	5.3e-08	32.7	184	269
1cb5343e-3bf8-4083-a254-6829ae23e5f6_3	MCPsignal	PF00015	no_clan	7.3e-19	68.4	21	115
1cc00c22-e6e4-4655-9c0d-f3f7c96b7034_4	MCPsignal	PF00015	no_clan	1.9999999999999998e-54	184.2	191	346
1cdfbf76-503b-4416-99f8-db3bfa8916f9_2	Thr_synth_N	PF14821	no_clan	1.4e-31	108.7	673	750
1cdfbf76-503b-4416-99f8-db3bfa8916f9_2	MCPsignal	PF00015	no_clan	1e-27	97.2	304	402
1cdfbf76-503b-4416-99f8-db3bfa8916f9_3	Homoserine_dh	PF00742	CL0139	9.2e-27	94.2	438	545
1cdfbf76-503b-4416-99f8-db3bfa8916f9_3	ACT	PF01842	CL0070	1.5e-10	40.8	584	655
1cdfbf76-503b-4416-99f8-db3bfa8916f9_3	HAMP	PF00672	CL0681	4.8e-07	30.2	153	199
1ce1b82e-bf6f-4e8a-aef8-5221eea2b725_1	MCPsignal	PF00015	no_clan	2.6e-13	50.3	264	303
1ce1b82e-bf6f-4e8a-aef8-5221eea2b725_2	Protoglobin	PF11563	CL0090	6.5e-09	36.0	34	102
1d187153-e6e2-4a99-8575-db3191e8e501_5	MCPsignal	PF00015	no_clan	3e-12	46.9	135	163
1d1990a2-1ab8-444d-a2ed-d0e5c245a5f3_6	MCPsignal	PF00015	no_clan	3.1e-11	43.5	52	100
1d2fd1f7-1e29-425f-bc7c-15fe60f752a5_2	MCPsignal	PF00015	no_clan	1.7e-29	103.0	99	233
1d3e68e5-0aa2-461a-90c6-d3813e2ed162_6	MCPsignal	PF00015	no_clan	1.4e-19	70.7	251	292
1d482af0-056f-4c92-929c-aa43f0eca502_1	MCPsignal	PF00015	no_clan	5.1000000000000004e-30	104.7	488	651
1d482af0-056f-4c92-929c-aa43f0eca502_2	dCache_2	PF08269	CL0165	5.7e-07	29.2	161	236
1d482af0-056f-4c92-929c-aa43f0eca502_3	sCache_2	PF17200	CL0165	7e-20	71.6	237	314
1d482af0-056f-4c92-929c-aa43f0eca502_3	HAMP	PF00672	CL0681	2e-09	37.8	336	387
1d482af0-056f-4c92-929c-aa43f0eca502_3	Hemerythrin	PF01814	no_clan	2.7e-08	34.6	707	817
1d67837f-1a25-4437-b8b5-af927313d73a_5	MCPsignal	PF00015	no_clan	7.2e-23	81.4	6	69
1d7619e1-5e3c-4912-8434-7850f58d4146_1	Hpt	PF01627	no_clan	6.2e-16	58.6	285	374
1d7619e1-5e3c-4912-8434-7850f58d4146_2	MCPsignal	PF00015	no_clan	2e-20	73.5	53	164
1d77c533-3e49-4ef3-b259-a43adfdc53c8_4	MCPsignal	PF00015	no_clan	8.6e-20	71.4	102	158
1da30c5e-0ddc-4956-a6e2-36ba85769999_1	MCPsignal	PF00015	no_clan	4.7e-29	101.6	218	342
1da30c5e-0ddc-4956-a6e2-36ba85769999_1	Hpt	PF01627	no_clan	1.3e-12	47.9	436	511
1da30c5e-0ddc-4956-a6e2-36ba85769999_1	HAMP	PF00672	CL0681	9.2e-11	42.1	66	115
1dc55195-4930-51d0-90af-70109156b78d_4	MCPsignal	PF00015	no_clan	3.7e-20	72.6	1014	1099
1dc55195-4930-51d0-90af-70109156b78d_6	MCPsignal	PF00015	no_clan	6.1e-17	62.1	959	1014
1dc55195-4930-51d0-90af-70109156b78d_6	dCache_1	PF02743	CL0165	5.4e-15	56.0	601	723
1dc55195-4930-51d0-90af-70109156b78d_6	HAMP	PF00672	CL0681	9.6e-11	42.1	760	811
1dcb78bf-8a03-4795-9aaf-fe1d85c18015_3	MCPsignal	PF00015	no_clan	1.3e-25	90.4	180	235
1dccab13-916a-4f2a-a51d-cfced54ab5f6_5	MCPsignal	PF00015	no_clan	6.2e-15	55.6	24	59
1dd807e4-45cc-4924-8f2b-244243d83a91_6	MCPsignal	PF00015	no_clan	2.7e-18	66.5	181	234
1de2424f-c0f1-42e5-9d28-f34bc6e52acf_3	Aminotran_1_2	PF00155	CL0061	2.5e-11	43.5	138	252
1de87b12-c4fb-4bd3-bde2-d4e8175e8dfb_2	MCPsignal	PF00015	no_clan	5.9e-39	133.8	174	344
1de8912f-1e55-4f96-918c-a2fb6fed44e1_3	MCPsignal	PF00015	no_clan	1.2e-08	35.1	22	115
1e15aef9-6040-5a3b-9ece-8ed358427acd_4	MCPsignal	PF00015	no_clan	2.1e-22	79.9	22	64
1e16b149-8883-4719-a05d-160ccbee348b_4	MCPsignal	PF00015	no_clan	2.1e-09	37.6	118	163
1e222387-ab51-46d7-9865-d6d8f52053cc_5	MCPsignal	PF00015	no_clan	1.2999999999999998e-24	87.1	46	99
1e55dc15-8084-4bf2-8ee9-21a0f395d82c_2	MCPsignal	PF00015	no_clan	9.6e-24	84.3	2	73
1e6f630e-48b3-4361-8c3b-da3bb8d5e90b_6	MCPsignal	PF00015	no_clan	4.5e-32	111.4	75	234
1e779951-f5d7-4d78-85c9-b6103c3eeae5_4	MCPsignal	PF00015	no_clan	1.6e-10	41.3	232	266
1e779951-f5d7-4d78-85c9-b6103c3eeae5_5	MCPsignal	PF00015	no_clan	9.5e-17	61.5	176	232
1e7bbae7-b3a4-453f-8713-6e9fac3d0ff3_3	MCPsignal	PF00015	no_clan	2.5e-27	96.0	150	243
1e9aeb40-e42c-4a84-9421-bcc8c63ed775_1	ASCH	PF04266	CL0178	6.7e-06	26.8	109	229
1e9aeb40-e42c-4a84-9421-bcc8c63ed775_1	WES_acyltransf	PF03007	CL0149	7.6e-06	26.0	488	533
1e9aeb40-e42c-4a84-9421-bcc8c63ed775_2	PEP-utilizers_C	PF02896	CL0151	1.8e-08	34.0	978	1014
1e9aeb40-e42c-4a84-9421-bcc8c63ed775_3	WES_acyltransf	PF03007	CL0149	1.1e-31	110.8	245	405
1e9aeb40-e42c-4a84-9421-bcc8c63ed775_6	MCPsignal	PF00015	no_clan	1.4000000000000001e-30	106.5	38	196
1eab2d8e-24a9-4038-887f-10671b7c22be_1	HAMP	PF00672	CL0681	6e-09	36.3	233	289
1eab2d8e-24a9-4038-887f-10671b7c22be_2	MCPsignal	PF00015	no_clan	2.1e-20	73.4	402	451
1ebb6b4b-e2d3-4abb-9f23-d20bf37675b7_6	MCPsignal	PF00015	no_clan	9.4e-24	84.3	32	87
1ecb4c13-997e-4714-9a84-00899574b951_3	MCPsignal	PF00015	no_clan	4.9e-43	147.1	33	212
1ed302c6-6541-40e8-b1cd-10ecdcdccdaf_1	HAMP	PF00672	CL0681	1.2e-10	41.7	228	278
1ed302c6-6541-40e8-b1cd-10ecdcdccdaf_3	MCPsignal	PF00015	no_clan	9.9e-27	94.0	348	434
1ee59dc8-134c-4554-852c-1ac8877bd0e4_5	MCPsignal	PF00015	no_clan	9.7e-37	126.6	303	458
1eedf65e-15dc-441c-8c14-330e04812590_1	4HB_MCP_1	PF12729	CL0457	2.9e-13	49.9	230	371
1eedf65e-15dc-441c-8c14-330e04812590_3	HAMP	PF00672	CL0681	1.1e-12	48.3	432	479
1eedf65e-15dc-441c-8c14-330e04812590_5	Dodecin	PF07311	CL0319	5.6e-05	23.5	469	493
1eedf65e-15dc-441c-8c14-330e04812590_6	Dodecin	PF07311	CL0319	1.2e-13	51.2	430	469
1f056591-c35a-4043-b420-e71ef1600dae_1	MCPsignal	PF00015	no_clan	4.699999999999999e-43	147.1	25	201
1f34754d-97d6-5fbb-8a45-a578d7361d56_2	MCPsignal	PF00015	no_clan	2.2e-54	184.0	251	406
1f4b37e5-5580-4173-9922-a765c3a1c122_6	MCPsignal	PF00015	no_clan	6.5e-26	91.3	167	243
1f660651-ff10-4124-bf69-eed766fa393c_1	MCPsignal	PF00015	no_clan	2.6e-10	40.6	84	157
1f660651-ff10-4124-bf69-eed766fa393c_3	MCPsignal	PF00015	no_clan	3.4e-30	105.3	23	84
1f660651-ff10-4124-bf69-eed766fa393c_3	Biotin_lipoyl_2	PF13533	CL0105	2.9e-07	30.3	308	345
1fbc889e-4d6b-49b7-b6f7-b4543615bd71_2	MCPsignal	PF00015	no_clan	1.4e-34	119.5	357	481
1fbc889e-4d6b-49b7-b6f7-b4543615bd71_4	DUF1232	PF06803	no_clan	3e-10	39.9	340	375
1fc03b2c-94ea-4c77-8038-90ad4d154e37_1	MCPsignal	PF00015	no_clan	6.299999999999999e-31	107.6	206	330
1fc0b1a4-3009-43d6-80a6-24f676c52b39_1	MCPsignal	PF00015	no_clan	2.1000000000000003e-44	151.5	161	289
1fcebfa6-3365-4681-a4e0-1a5a1a978f66_4	MCPsignal	PF00015	no_clan	4.3e-13	49.6	130	193
1fcebfa6-3365-4681-a4e0-1a5a1a978f66_5	MCPsignal	PF00015	no_clan	1e-10	41.9	188	285
1fd6cc90-e689-4728-828e-db7f12ebfe46_2	MCPsignal	PF00015	no_clan	8.3e-18	65.0	177	243
1fe2168c-2c63-4a1c-a65b-dbbe5ea913f9_1	DUF2025	PF09634	no_clan	2.9e-28	98.1	36	121
1fe2168c-2c63-4a1c-a65b-dbbe5ea913f9_5	MCPsignal	PF00015	no_clan	3.6e-37	128.0	48	204
1ffa0cab-c737-4e2c-9e31-2dbe1d1e9a46_3	rRNA_proc-arch	PF13234	no_clan	0.00016	21.9	895	956
1ffa0cab-c737-4e2c-9e31-2dbe1d1e9a46_4	MCPsignal	PF00015	no_clan	2.8e-51	173.9	816	969
2033ab07-09a9-4873-bc70-52a4258fb714_3	MCPsignal	PF00015	no_clan	1.4e-32	113.1	29	107
2040b8bf-b0a9-4cda-bca3-5490bb81db39_4	MCPsignal	PF00015	no_clan	1.4000000000000001e-28	100.1	196	268
2040b8bf-b0a9-4cda-bca3-5490bb81db39_4	HAMP	PF00672	CL0681	5.6e-11	42.8	81	133
20457685-63ad-4278-b1a7-d593d4ea3d74_4	MCPsignal	PF00015	no_clan	9.499999999999999e-43	146.1	166	267
20457685-63ad-4278-b1a7-d593d4ea3d74_6	HAMP	PF00672	CL0681	1.4e-05	25.5	50	89
2046ae07-3b68-4f56-a35d-992611faecea_5	MCPsignal	PF00015	no_clan	7.1e-24	84.7	237	292
2046ae07-3b68-4f56-a35d-992611faecea_6	HAMP	PF00672	CL0681	5e-06	27.0	66	114
2068494e-6e5a-42ee-ac19-b7af850226db_6	DUF2461	PF09365	no_clan	5.6e-34	118.1	43	233
2068494e-6e5a-42ee-ac19-b7af850226db_6	MCPsignal	PF00015	no_clan	9.8e-09	35.4	339	373
207ac233-8e07-4398-b72f-924fe629ddad_1	MCPsignal	PF00015	no_clan	5.9000000000000005e-30	104.5	304	450
207ac233-8e07-4398-b72f-924fe629ddad_1	HAMP	PF00672	CL0681	2.2e-10	40.9	135	185
20851f3f-0424-45a4-9087-505d52516de7_1	MCPsignal	PF00015	no_clan	6.6e-26	91.3	230	332
2088cabc-04b2-57df-a8a4-8be1f79b5851_4	MCPsignal	PF00015	no_clan	5.1e-19	68.9	179	248
209fe03a-c159-4787-be06-6de7c0e1a8bc_2	MCPsignal	PF00015	no_clan	1.3e-40	139.1	153	285
20d13e87-8d61-412a-9267-231666edaa91_5	MCPsignal	PF00015	no_clan	4.1e-29	101.8	155	256
20d13e87-8d61-412a-9267-231666edaa91_6	MCPsignal	PF00015	no_clan	7e-17	61.9	101	155
20d93722-e888-4644-824d-2d40fca2c082_6	MCPsignal	PF00015	no_clan	2.1999999999999997e-25	89.6	194	339
20ef4bc9-788b-42dd-93e8-00b4a1ab842f_3	MCPsignal	PF00015	no_clan	3.8e-41	140.9	154	254
20f3f04b-2ea4-49e7-929a-1776a83f832d_4	MCPsignal	PF00015	no_clan	3.9e-50	170.2	177	321
20f3f04b-2ea4-49e7-929a-1776a83f832d_4	HAMP	PF00672	CL0681	1.2e-12	48.1	62	112
21217df4-5860-429d-be79-f4afab4f9618_4	MCPsignal	PF00015	no_clan	1.3e-49	168.5	328	483
21229c4e-478a-4722-985c-29bbd4521036_2	MCPsignal	PF00015	no_clan	3.3e-19	69.5	30	103
21346f34-f559-4588-b082-955e390d9357_6	MCPsignal	PF00015	no_clan	2.4e-34	118.8	166	255
21391b28-bbbf-43dd-8fd7-7e2efb74e23e_1	MCPsignal	PF00015	no_clan	2.1e-28	99.5	23	92
21460fe0-9766-4904-81a5-fc0ca084bbeb_4	TAL_FSA	PF00923	CL0036	3.7e-16	59.5	677	790
21460fe0-9766-4904-81a5-fc0ca084bbeb_5	MCPsignal	PF00015	no_clan	1.4999999999999998e-24	86.9	417	463
216a4801-2cee-4453-9c82-b04a1c68ff89_4	MCPsignal	PF00015	no_clan	3e-33	115.2	80	232
21771a2d-cda4-46a2-84ac-a3c6029c59c4_2	MCPsignal	PF00015	no_clan	6.2e-35	120.7	129	289
21771a2d-cda4-46a2-84ac-a3c6029c59c4_2	HAMP	PF00672	CL0681	1e-08	35.6	12	65
21894410-94ff-472f-9746-de8bb9587c38_5	MCPsignal	PF00015	no_clan	3e-19	69.6	42	101
219af54d-bec6-4f41-9f39-fd3bd46f6839_2	MCPsignal	PF00015	no_clan	1.3e-20	74.1	41	188
219c1b88-19e2-5072-a59b-71d717f7ef71_1	MCPsignal	PF00015	no_clan	1.8e-34	119.2	89	192
219c1b88-19e2-5072-a59b-71d717f7ef71_2	Hpt	PF01627	no_clan	7.3e-06	26.3	346	414
219d8e86-a89b-4e8c-a1d2-cb6b9ee130b3_5	MCPsignal	PF00015	no_clan	1.5e-42	145.5	27	183
21b2dee0-ce02-44c4-ae2d-73b97bcea165_3	CheW	PF01584	no_clan	4.5e-33	114.0	157	292
21b2dee0-ce02-44c4-ae2d-73b97bcea165_4	CreA	PF05981	no_clan	9.5e-15	54.9	26	72
21b898c5-64eb-43a5-9558-fc120015b2c5_2	Transposase_20	PF02371	CL0198	2.3e-07	31.2	59	95
21b898c5-64eb-43a5-9558-fc120015b2c5_5	MCPsignal	PF00015	no_clan	1.5999999999999999e-29	103.1	27	186
21ce5d46-368c-4234-acd7-694dfc4715d6_2	MCPsignal	PF00015	no_clan	2.5e-27	95.9	684	754
21ce5d46-368c-4234-acd7-694dfc4715d6_4	VWA	PF00092	CL0128	1.7e-07	31.8	592	676
21ce5d46-368c-4234-acd7-694dfc4715d6_6	VWA_2	PF13519	CL0128	4.1e-06	27.5	464	506
21ef976d-708c-457d-8f1b-17b3928f6bee_3	MCPsignal	PF00015	no_clan	7.3e-43	146.5	82	233
21f6975a-455a-5044-91e2-fbfa59b2f1af_4	MCPsignal	PF00015	no_clan	1.7e-17	63.9	57	116
21fe3c33-a75e-46dc-b147-0d345094dc33_5	MCPsignal	PF00015	no_clan	1.5e-08	34.8	92	162
220db576-a04f-4bda-ae06-f49da2aaa33b_4	MCPsignal	PF00015	no_clan	1.2e-16	61.2	203	252
2231e7a0-0375-4b53-949c-0b018661980d_6	MCPsignal	PF00015	no_clan	1.8e-48	164.7	52	208
2237e1ea-3145-4eec-b52f-2599a3ea6f92_4	MCPsignal	PF00015	no_clan	2.3999999999999998e-54	183.9	58	212
225416c8-878f-414d-9d2d-f445c309f173_4	MCPsignal	PF00015	no_clan	2.9e-39	134.8	135	271
225416c8-878f-414d-9d2d-f445c309f173_5	HAMP	PF00672	CL0681	6.9e-07	29.7	23	68
2257ec06-8a45-49eb-8732-716afb94b378_4	MCPsignal	PF00015	no_clan	1.0000000000000001e-24	87.5	335	420
2257ec06-8a45-49eb-8732-716afb94b378_6	Methyltransf_17	PF12692	CL0063	4.4e-29	101.7	24	89
225d9b03-0662-4021-8be5-10bdd71f7a22_3	MCPsignal	PF00015	no_clan	1.9e-10	41.0	101	144
2265c5fa-fcef-457e-8c49-7433bcb10f3f_2	MCPsignal	PF00015	no_clan	6.2e-11	42.6	321	412
226b477d-9f5e-432f-aa03-7ced53244276_3	MCPsignal	PF00015	no_clan	4.1e-14	52.9	156	218
228de5d2-0803-4f03-9df6-1d914de80470_5	MCPsignal	PF00015	no_clan	1.3e-15	57.8	147	187
228e8f13-7299-4879-8369-4e4002e644d3_4	MCPsignal	PF00015	no_clan	9.5e-52	175.4	168	323
22a1135c-bc24-484c-9e72-d002dc142348_2	MCPsignal	PF00015	no_clan	5.7000000000000004e-27	94.8	225	382
22a1135c-bc24-484c-9e72-d002dc142348_2	PAS_3	PF08447	CL0183	1.5e-12	47.8	100	185
22bafc30-dbd6-491f-8f4a-0731aa90dfb3_4	MCPsignal	PF00015	no_clan	1.8e-09	37.8	236	295
22bc107e-c2e8-4af2-8178-c54bc126e713_1	MCPsignal	PF00015	no_clan	2.3e-14	53.7	564	637
22bc107e-c2e8-4af2-8178-c54bc126e713_1	HAMP	PF00672	CL0681	1.2e-05	25.7	448	490
22cb79b8-948c-4fc9-9536-c82c25331c17_2	PAS_3	PF08447	CL0183	2e-18	66.6	225	307
22cb79b8-948c-4fc9-9536-c82c25331c17_3	PAS	PF00989	CL0183	1.9e-09	37.7	76	128
22f302ed-36ec-442a-a92c-14011591e112_1	HAMP	PF00672	CL0681	1.8e-07	31.6	52	99
22f302ed-36ec-442a-a92c-14011591e112_3	MCPsignal	PF00015	no_clan	2.2e-31	109.1	234	366
23066f2a-12e1-4ff5-9466-1077c15ec18a_2	RraA-like	PF03737	CL0364	1e-10	42.1	373	455
23066f2a-12e1-4ff5-9466-1077c15ec18a_3	RraA-like	PF03737	CL0364	8.4e-19	68.4	452	521
23066f2a-12e1-4ff5-9466-1077c15ec18a_4	MCPsignal	PF00015	no_clan	1.9999999999999998e-26	93.0	432	510
23113ed6-0f30-5a3d-b8e3-9800d125c9f3_1	MCPsignal	PF00015	no_clan	6.700000000000001e-48	162.9	40	186
232e4bc3-fcee-4367-8824-63cde7deccd3_3	MCPsignal	PF00015	no_clan	6.5e-40	136.9	282	462
232e4bc3-fcee-4367-8824-63cde7deccd3_3	sCache_2	PF17200	CL0165	8.9e-23	81.0	3	130
232e4bc3-fcee-4367-8824-63cde7deccd3_3	HAMP	PF00672	CL0681	7.6e-14	52.0	164	217
2342400a-e41c-48db-93d4-e980fb7e6a69_4	MCPsignal	PF00015	no_clan	5.9e-41	140.3	285	387
2342400a-e41c-48db-93d4-e980fb7e6a69_4	HAMP	PF00672	CL0681	2.4e-08	34.4	169	218
234a6461-d157-409e-9654-2bd2d5aadd03_1	Hpt	PF01627	no_clan	2.3e-15	56.8	284	369
234a6461-d157-409e-9654-2bd2d5aadd03_2	MCPsignal	PF00015	no_clan	1.8e-33	115.9	43	226
234f6605-63c8-447e-90b9-5e241468a792_5	MCPsignal	PF00015	no_clan	1.4000000000000001e-28	100.0	37	163
239a4f08-b6ce-4bef-9d60-8a64d41e5e0b_1	MCPsignal	PF00015	no_clan	1.2e-12	48.1	337	382
239f52e6-02e6-43ea-99b7-6fdffcac6637_2	Amidinotransf	PF02274	CL0197	9.3e-24	84.3	672	747
239f52e6-02e6-43ea-99b7-6fdffcac6637_3	Amidinotransf	PF02274	CL0197	1.4e-38	133.1	468	626
239f52e6-02e6-43ea-99b7-6fdffcac6637_6	MCPsignal	PF00015	no_clan	2.8999999999999997e-29	102.2	682	802
23a78974-946c-4422-9966-ab0ac8823171_6	MCPsignal	PF00015	no_clan	7.9e-13	48.7	319	379
23d7a6ce-c994-4cc2-8ce3-2ef21f4952bb_6	MCPsignal	PF00015	no_clan	2.1e-21	76.7	135	202
23e45ba5-4349-4c27-9a46-601810095792_3	MCPsignal	PF00015	no_clan	2.6e-38	131.7	30	178
2401cf5a-1e38-4125-9e48-3057d1a85f9a_6	MCPsignal	PF00015	no_clan	9.1e-23	81.1	148	240
2403bd64-cd9c-4119-8e2d-14deb70e2f35_1	MCPsignal	PF00015	no_clan	2.0000000000000002e-24	86.5	74	155
2403bd64-cd9c-4119-8e2d-14deb70e2f35_1	Response_reg	PF00072	CL0304	6e-14	52.3	366	461
242ba682-0f28-4a5f-b6f2-da431e793190_5	MCPsignal	PF00015	no_clan	6.3e-17	62.1	133	229
242ba682-0f28-4a5f-b6f2-da431e793190_6	MCPsignal	PF00015	no_clan	2.9e-20	72.9	56	138
242ba682-0f28-4a5f-b6f2-da431e793190_6	Hpt	PF01627	no_clan	2.8e-06	27.6	324	381
242daf08-f3a8-5d7c-aa62-72a58dd01321_5	4HB_MCP_1	PF12729	CL0457	7.3e-09	35.6	424	579
242daf08-f3a8-5d7c-aa62-72a58dd01321_6	MCPsignal	PF00015	no_clan	8.5e-55	185.4	149	305
242daf08-f3a8-5d7c-aa62-72a58dd01321_6	HAMP	PF00672	CL0681	4e-11	43.3	627	673
242daf08-f3a8-5d7c-aa62-72a58dd01321_6	HAMP	PF00672	CL0681	5.1e-09	36.5	35	81
243abefc-45f0-462c-8579-d99c94bfee14_2	MCPsignal	PF00015	no_clan	6.6e-19	68.5	110	159
243abefc-45f0-462c-8579-d99c94bfee14_3	MCPsignal	PF00015	no_clan	3.4e-19	69.4	160	260
2441d4d2-b006-431f-8939-fb9a65f40957_2	MCPsignal	PF00015	no_clan	1.3e-31	109.9	197	355
2441d4d2-b006-431f-8939-fb9a65f40957_2	HAMP	PF00672	CL0681	2.6e-10	40.7	74	125
2441d4d2-b006-431f-8939-fb9a65f40957_2	HAMP	PF00672	CL0681	0.0016	19.0	705	732
24530b07-207f-498d-9182-653b393daa2f_2	MCPsignal	PF00015	no_clan	4.3999999999999995e-25	88.6	528	603
24769b43-8164-4b40-9867-f475546e6992_6	MCPsignal	PF00015	no_clan	1.4e-45	155.4	84	209
247b49e4-1cb5-4cf4-b759-adf4a0828a50_4	MCPsignal	PF00015	no_clan	1.7000000000000003e-28	99.8	42	115
2484accf-43ab-496e-ae47-973b48832c65_3	MCPsignal	PF00015	no_clan	1.6e-18	67.3	120	201
24ec8345-5f58-4f47-94ac-d66077a57c66_4	HAMP	PF00672	CL0681	9.6e-11	42.1	225	276
250a3ef3-c9e7-4f91-b20e-27ab6b873160_2	MCPsignal	PF00015	no_clan	4e-46	157.1	152	303
250a3ef3-c9e7-4f91-b20e-27ab6b873160_2	HAMP	PF00672	CL0681	1.1e-11	45.1	38	84
2562fb5c-3027-4f89-8b90-71d94801f24e_4	MCPsignal	PF00015	no_clan	8e-33	113.8	91	248
256c80a1-9a44-4b8c-a74f-acad51a6e570_4	MCPsignal	PF00015	no_clan	8.1e-25	87.8	200	253
256c80a1-9a44-4b8c-a74f-acad51a6e570_5	HAMP	PF00672	CL0681	4.6e-09	36.7	38	89
258ce086-d003-4458-83f1-837fa9610257_4	MCPsignal	PF00015	no_clan	6.4e-35	120.6	296	378
258ce086-d003-4458-83f1-837fa9610257_4	HAMP	PF00672	CL0681	2.1e-07	31.4	199	234
258ce086-d003-4458-83f1-837fa9610257_6	MCPsignal	PF00015	no_clan	2.1e-09	37.6	381	452
25a3f27d-025f-45af-91c4-ff47ac0318a0_4	MCPsignal	PF00015	no_clan	9.7e-50	168.9	105	256
25b2b929-6438-4416-ad86-4b46f07c1e21_1	HAMP	PF00672	CL0681	5e-07	30.2	190	241
25d611d5-96f1-478f-be03-ad8380ede33b_2	NAD_binding_10	PF13460	CL0063	4.7e-13	49.6	803	928
25d611d5-96f1-478f-be03-ad8380ede33b_3	MCPsignal	PF00015	no_clan	2.9e-21	76.2	396	484
25e5d4dc-5464-42ab-b390-ce819ebf1b4b_5	MCPsignal	PF00015	no_clan	4.4e-39	134.2	384	477
25e5d4dc-5464-42ab-b390-ce819ebf1b4b_6	MCPsignal	PF00015	no_clan	7.5e-10	39.0	482	539
266c5d61-d31d-4a44-9fd9-8dbb05408667_6	MCPsignal	PF00015	no_clan	5.6e-26	91.5	24	140
268ca6d8-a453-424f-9748-6c8871cd0faa_4	MCPsignal	PF00015	no_clan	1.3e-26	93.6	25	157
26ef6c1c-a47a-4b70-8de8-48095c4f0a7c_5	MCPsignal	PF00015	no_clan	5.700000000000001e-34	117.6	223	315
26ef6c1c-a47a-4b70-8de8-48095c4f0a7c_5	HAMP	PF00672	CL0681	2.1e-05	24.9	125	154
26ef6c1c-a47a-4b70-8de8-48095c4f0a7c_6	MCPsignal	PF00015	no_clan	1.7e-13	50.9	314	380
26f6da9e-ad49-46c8-9d0e-9296e590f1bb_2	MCPsignal	PF00015	no_clan	3.4e-46	157.4	23	201
26f6da9e-ad49-46c8-9d0e-9296e590f1bb_4	SBP_bac_3	PF00497	CL0177	5e-19	68.8	67	151
26fe36d6-b5dd-440a-8c74-17c377908af2_5	MCPsignal	PF00015	no_clan	3.0999999999999997e-29	102.2	283	395
27011c01-a989-494e-b316-f4757e479d23_4	MCPsignal	PF00015	no_clan	2.8e-31	108.8	225	301
27011c01-a989-494e-b316-f4757e479d23_6	HAMP	PF00672	CL0681	4.5e-06	27.1	110	155
27114ae3-e9f4-447c-9c75-fa44c0d56c18_1	MCPsignal	PF00015	no_clan	2.7e-12	47.0	81	180
27114ae3-e9f4-447c-9c75-fa44c0d56c18_3	MCPsignal	PF00015	no_clan	5.8e-09	36.1	35	81
271dc469-2052-4f6a-9272-419490230a67_6	MCPsignal	PF00015	no_clan	4.3e-33	114.7	105	210
272949e5-33c9-456a-8bc4-a51aa5e5e5f0_4	MCPsignal	PF00015	no_clan	1.1000000000000002e-28	100.3	316	387
27531cea-0ea4-42d6-bc4f-7df18de8123a_2	MCPsignal	PF00015	no_clan	9.6e-09	35.4	315	338
27531cea-0ea4-42d6-bc4f-7df18de8123a_3	MCPsignal	PF00015	no_clan	2.1e-14	53.9	261	351
2767dbbc-1279-42b6-b253-6f5d16f4a984_1	NYN_YacP	PF05991	CL0280	5.8e-13	49.3	1034	1095
2767dbbc-1279-42b6-b253-6f5d16f4a984_2	LemA	PF04011	no_clan	6.1e-10	39.3	883	998
2767dbbc-1279-42b6-b253-6f5d16f4a984_3	LemA	PF04011	no_clan	6.2e-16	58.8	863	972
2767dbbc-1279-42b6-b253-6f5d16f4a984_6	MCPsignal	PF00015	no_clan	1.4e-14	54.4	1004	1045
276f0a4d-a5c7-502c-94d6-2332ec0b5cb1_6	MCPsignal	PF00015	no_clan	4.2e-30	105.0	210	370
27b5f634-5df2-53f7-b6e3-2e099384e508_6	MCPsignal	PF00015	no_clan	1.9999999999999998e-30	106.0	191	307
28149bfd-1e51-4497-917e-9ebeaf09d584_3	MCPsignal	PF00015	no_clan	2.4e-19	70.0	43	113
28282f32-e0f5-4ba7-a30d-66ce180761f2_4	MCPsignal	PF00015	no_clan	2.8999999999999996e-31	108.7	328	440
28282f32-e0f5-4ba7-a30d-66ce180761f2_4	HAMP	PF00672	CL0681	2.5e-10	40.8	206	257
282d7a24-c2aa-416e-8e9f-6bd8d9ee6c7f_2	MCPsignal	PF00015	no_clan	3.1e-31	108.7	60	178
2836a43e-efc7-4262-8c3f-8f43929a64cb_4	MCPsignal	PF00015	no_clan	1.9e-27	96.3	31	164
28404861-169b-4145-bc03-39c102b0a5ba_2	MCPsignal	PF00015	no_clan	2.0000000000000002e-39	135.3	230	386
2840c938-225e-42cb-81a9-44299047f285_6	MCPsignal	PF00015	no_clan	1.4e-17	64.3	699	756
2840c938-225e-42cb-81a9-44299047f285_6	MCPsignal	PF00015	no_clan	9.4e-12	45.2	782	854
2840c938-225e-42cb-81a9-44299047f285_6	HAMP	PF00672	CL0681	3.7e-08	33.8	378	423
2853d8ed-9c2a-4e3c-967d-aab4c8902b63_3	MCPsignal	PF00015	no_clan	1.3000000000000001e-30	106.6	112	184
28569004-36ee-44fe-adef-4ed8bdf793ce_4	MCPsignal	PF00015	no_clan	8e-21	74.8	94	166
285c9064-1c31-4f52-a60c-1328e49f9d1c_1	MCPsignal	PF00015	no_clan	7.6e-40	136.7	104	246
2875b42c-1438-49a0-a5d6-6f612e8d9bae_2	MCPsignal	PF00015	no_clan	6.100000000000001e-32	111.0	378	462
2875b42c-1438-49a0-a5d6-6f612e8d9bae_3	PAS_3	PF08447	CL0183	2.7e-16	59.8	76	160
28872bf5-2332-4abc-a87d-b498a040d245_3	MCPsignal	PF00015	no_clan	1.7e-33	116.0	227	391
28db86fb-e4ed-4ccc-9fe1-31d3e014faf8_1	adh_short	PF00106	CL0063	4.5e-17	62.3	616	719
28db86fb-e4ed-4ccc-9fe1-31d3e014faf8_1	MCPsignal	PF00015	no_clan	2.6e-13	50.3	770	843
28db86fb-e4ed-4ccc-9fe1-31d3e014faf8_2	MCPsignal	PF00015	no_clan	1.2e-15	57.9	842	902
28db86fb-e4ed-4ccc-9fe1-31d3e014faf8_5	MHYT	PF03707	no_clan	2.2e-10	40.7	576	626
28db86fb-e4ed-4ccc-9fe1-31d3e014faf8_5	MHYT	PF03707	no_clan	1.1e-08	35.3	514	555
28db86fb-e4ed-4ccc-9fe1-31d3e014faf8_6	HisKA	PF00512	CL0025	5.6e-18	64.9	836	901
28f5b992-a7d1-46fc-8f97-79824132ec86_2	MCPsignal	PF00015	no_clan	4.2000000000000005e-36	124.5	253	399
28f5b992-a7d1-46fc-8f97-79824132ec86_2	dCache_2	PF08269	CL0165	2.1e-06	27.3	23	66
28f5b992-a7d1-46fc-8f97-79824132ec86_3	dCache_2	PF08269	CL0165	4.8e-16	59.0	57	114
28f5b992-a7d1-46fc-8f97-79824132ec86_3	HAMP	PF00672	CL0681	3e-08	34.1	132	170
28fe6659-33a3-43dc-b0c3-d5818886494f_1	MCPsignal	PF00015	no_clan	5.1e-09	36.3	40	86
28fe6659-33a3-43dc-b0c3-d5818886494f_3	MCPsignal	PF00015	no_clan	3.8e-17	62.8	87	197
2905bfd7-b7c8-4242-8e6a-d45bfd37cdb1_3	LysR_substrate	PF03466	CL0177	5.8e-38	130.5	303	507
2905bfd7-b7c8-4242-8e6a-d45bfd37cdb1_3	HTH_1	PF00126	CL0123	2.5e-19	69.1	220	278
2905bfd7-b7c8-4242-8e6a-d45bfd37cdb1_6	MCPsignal	PF00015	no_clan	1.3999999999999999e-39	135.9	22	137
2926abd0-f63c-430c-8d39-017b5e488413_1	MCPsignal	PF00015	no_clan	1.1e-13	51.5	357	384
29566540-eafc-40d4-8573-641bb8cd7bbd_4	MCPsignal	PF00015	no_clan	1.4e-14	54.5	265	327
29566540-eafc-40d4-8573-641bb8cd7bbd_4	HAMP	PF00672	CL0681	6e-09	36.3	140	191
29566540-eafc-40d4-8573-641bb8cd7bbd_5	MCPsignal	PF00015	no_clan	1e-10	41.9	326	425
2975e4e7-168f-4a52-aa3e-e46a8617b2f9_2	MCPsignal	PF00015	no_clan	3.2e-30	105.3	170	282
29926c4a-844d-47fd-a7c8-f17d788e2c86_2	MCPsignal	PF00015	no_clan	1.8000000000000002e-28	99.6	293	443
29926c4a-844d-47fd-a7c8-f17d788e2c86_2	HAMP	PF00672	CL0681	8.7e-09	35.8	135	186
2992de25-3632-4138-9d71-07e86856660b_6	MCPsignal	PF00015	no_clan	6.900000000000001e-23	81.5	411	477
29952ac1-7f8a-465c-b45a-f021f663f98a_3	MCPsignal	PF00015	no_clan	6.2e-51	172.8	120	270
29ad3458-3d7f-4238-b6fa-40033c102a1f_1	MCPsignal	PF00015	no_clan	7.9e-36	123.6	514	695
29ad3458-3d7f-4238-b6fa-40033c102a1f_3	CheW	PF01584	no_clan	8.2e-25	87.2	65	196
29ee6bad-7086-4514-85aa-b0fd0d49fa20_4	MCPsignal	PF00015	no_clan	2.3e-41	141.6	112	225
29f6069c-5dc5-4b79-8ecb-20b4618027fb_5	MCPsignal	PF00015	no_clan	5.8999999999999995e-24	84.9	326	391
29f6069c-5dc5-4b79-8ecb-20b4618027fb_6	4HB_MCP_1	PF12729	CL0457	2.3e-10	40.5	22	160
29ff622e-91e1-48f0-89c1-8b872c0c0217_2	Mob_synth_C	PF06463	no_clan	3.3e-22	78.9	20	88
29ff622e-91e1-48f0-89c1-8b872c0c0217_4	MCPsignal	PF00015	no_clan	6.400000000000001e-48	163.0	250	403
29ff622e-91e1-48f0-89c1-8b872c0c0217_6	HAMP	PF00672	CL0681	1.1e-09	38.6	59	104
29ffaeac-8725-499a-bc46-6c4f296f7b48_4	MCPsignal	PF00015	no_clan	5.7000000000000005e-30	104.5	73	199
2a0d70e1-e43b-48bd-bec0-0724c9a7bce9_3	MCPsignal	PF00015	no_clan	1.4999999999999999e-53	181.3	148	304
2a0d70e1-e43b-48bd-bec0-0724c9a7bce9_3	HAMP	PF00672	CL0681	1.1e-05	25.9	34	84
2a0f3833-d7b5-46dc-b9d6-b20c2fc3f481_1	HAMP	PF00672	CL0681	1.1e-08	35.5	76	125
2a0f3833-d7b5-46dc-b9d6-b20c2fc3f481_2	MCPsignal	PF00015	no_clan	1.2e-20	74.2	272	316
2a1b46d4-385b-40a5-836d-9f898310805e_6	MCPsignal	PF00015	no_clan	6e-23	81.7	276	353
2a340469-9c28-4719-b9dc-30327e519761_1	DUF924	PF06041	CL0020	1.2999999999999998e-43	149.4	13	170
2a340469-9c28-4719-b9dc-30327e519761_4	MCPsignal	PF00015	no_clan	3.1e-45	154.2	126	308
2a340469-9c28-4719-b9dc-30327e519761_4	HAMP	PF00672	CL0681	9.4e-13	48.5	12	62
2a4202f3-6350-40fa-9666-336ba883983d_1	HAMP	PF00672	CL0681	8.6e-08	32.6	651	698
2a4202f3-6350-40fa-9666-336ba883983d_3	CheW	PF01584	no_clan	8.6e-07	28.8	459	518
2a4202f3-6350-40fa-9666-336ba883983d_3	CheW	PF01584	no_clan	6.2e-06	26.0	284	350
2a683a69-a421-40a6-ae68-90ae1b5a62f3_6	HAMP	PF00672	CL0681	3.3e-14	53.1	302	353
2a864640-db8e-519e-b702-bd6261bab419_5	HAMP	PF00672	CL0681	1.1e-10	41.8	133	178
2a864640-db8e-519e-b702-bd6261bab419_6	MCPsignal	PF00015	no_clan	2.0000000000000002e-24	86.5	301	356
2a95e803-86cf-4ade-a950-311863d709fc_2	MCPsignal	PF00015	no_clan	1.0999999999999998e-24	87.3	91	221
2aac10f7-759b-4243-95a9-56392b842fa3_5	MCPsignal	PF00015	no_clan	1e-31	110.2	306	425
2ad8b747-4049-45f1-a456-970cabc8ded7_4	MCPsignal	PF00015	no_clan	7.8e-30	104.1	60	162
2add7030-1d3c-4008-b78c-c3bc80c5a28c_2	MCPsignal	PF00015	no_clan	1.4e-12	48.0	158	215
2add7030-1d3c-4008-b78c-c3bc80c5a28c_3	MCPsignal	PF00015	no_clan	7.6e-13	48.8	216	317
2aec50c1-96db-4c9a-8ef5-e72e1708f54d_3	MCPsignal	PF00015	no_clan	8.1e-26	91.0	224	309
2af93259-58cd-47b4-97d3-55e38670397c_5	MCPsignal	PF00015	no_clan	6.2e-17	62.1	381	428
2af93259-58cd-47b4-97d3-55e38670397c_5	HAMP	PF00672	CL0681	1.6e-11	44.5	212	264
2afe9552-1c3f-4911-992d-884931938c00_6	MCPsignal	PF00015	no_clan	7e-33	114.0	43	209
2b014384-b605-4b91-8c9d-ef46385c4e6b_4	MCPsignal	PF00015	no_clan	2.3000000000000003e-22	79.7	194	248
2b014384-b605-4b91-8c9d-ef46385c4e6b_4	HAMP	PF00672	CL0681	2.2e-13	50.5	53	103
2b152e4d-9b5f-426f-9da8-bb56823b68aa_1	MCPsignal	PF00015	no_clan	9.7e-20	71.2	778	853
2b152e4d-9b5f-426f-9da8-bb56823b68aa_2	HAMP	PF00672	CL0681	2.6e-07	31.1	629	679
2b152e4d-9b5f-426f-9da8-bb56823b68aa_4	MCPsignal	PF00015	no_clan	3.2000000000000003e-23	82.5	730	792
2b152e4d-9b5f-426f-9da8-bb56823b68aa_6	TetR_N	PF00440	CL0123	9.2e-15	54.3	385	430
2b1e6bbc-5e08-4735-9336-0b88b443a611_5	MCPsignal	PF00015	no_clan	2.4e-50	170.9	101	240
2b2d7881-4b90-5755-ae76-5a0384f75e03_4	MCPsignal	PF00015	no_clan	1.8e-14	54.1	259	292
2b2d7881-4b90-5755-ae76-5a0384f75e03_6	HAMP	PF00672	CL0681	1.1e-07	32.2	69	117
2b4a006a-78e0-58d5-b48a-30ccb7cf77a0_3	MCPsignal	PF00015	no_clan	6.2e-20	71.9	191	260
2b4a006a-78e0-58d5-b48a-30ccb7cf77a0_3	HAMP	PF00672	CL0681	1.2e-09	38.6	37	84
2b5423f8-87aa-4393-b379-4f8971b3595b_2	MCPsignal	PF00015	no_clan	1.2e-24	87.2	474	545
2b94a22f-f265-48c0-b7bb-0f3b580aab24_4	MCPsignal	PF00015	no_clan	6.400000000000001e-22	78.3	230	317
2bb18497-37f2-414e-8b32-79a4e6037809_2	GatB_Yqey	PF02637	CL0279	3.3e-10	40.2	23	55
2bb18497-37f2-414e-8b32-79a4e6037809_5	MCPsignal	PF00015	no_clan	5.3e-13	49.3	207	259
2bb18497-37f2-414e-8b32-79a4e6037809_6	MCPsignal	PF00015	no_clan	5.5e-19	68.8	262	323
2bdd7d10-e7cf-4dc3-9b84-83ed44d6cdd1_3	MCPsignal	PF00015	no_clan	1.2e-25	90.4	23	78
2c0dc67b-261f-4472-a21d-d79692b94ba2_1	Glucosamine_iso	PF01182	CL0246	1.5000000000000001e-30	106.9	635	795
2c0dc67b-261f-4472-a21d-d79692b94ba2_2	Glucosamine_iso	PF01182	CL0246	3.8e-06	27.1	794	846
2c0dc67b-261f-4472-a21d-d79692b94ba2_4	MCPsignal	PF00015	no_clan	8.2e-46	156.1	720	872
2c0dc67b-261f-4472-a21d-d79692b94ba2_6	Pyr_redox_2	PF07992	CL0063	8e-20	71.4	60	228
2c0dc67b-261f-4472-a21d-d79692b94ba2_6	YcgR	PF07317	no_clan	1.6e-11	44.2	1021	1081
2c1659eb-509e-4fc1-8a5f-fb7d6e9689dc_1	MCPsignal	PF00015	no_clan	1.4e-19	70.7	439	520
2c1659eb-509e-4fc1-8a5f-fb7d6e9689dc_1	TetR_C_7	PF14246	CL0174	3e-08	33.9	33	87
2c1659eb-509e-4fc1-8a5f-fb7d6e9689dc_2	MCPsignal	PF00015	no_clan	1.1e-09	38.5	520	575
2c1659eb-509e-4fc1-8a5f-fb7d6e9689dc_3	PAS_3	PF08447	CL0183	2.6e-10	40.6	333	407
2c1659eb-509e-4fc1-8a5f-fb7d6e9689dc_3	PAS_4	PF08448	CL0183	4.4e-07	30.3	194	301
2c2c4eb4-6c64-434e-916d-206e3c772bde_1	MCPsignal	PF00015	no_clan	1.6e-32	112.8	34	201
2c2c4eb4-6c64-434e-916d-206e3c772bde_5	DUF2339	PF10101	no_clan	5.3e-27	94.9	338	527
2c2c4eb4-6c64-434e-916d-206e3c772bde_6	DUF2339	PF10101	no_clan	6.9e-18	64.8	523	572
2c2e3151-1e1f-4482-ad12-55c2f95df444_2	SDF	PF00375	no_clan	2.2e-23	83.1	276	360
2c2e3151-1e1f-4482-ad12-55c2f95df444_2	SDF	PF00375	no_clan	5.6e-20	71.9	159	242
2c2e3151-1e1f-4482-ad12-55c2f95df444_3	SDF	PF00375	no_clan	1.5e-18	67.2	35	157
2c2e3151-1e1f-4482-ad12-55c2f95df444_3	SDF	PF00375	no_clan	7.3e-07	28.7	243	278
2c48b807-a0d6-41f5-bf5f-abcf5ad77fc4_1	MCPsignal	PF00015	no_clan	2.2e-20	73.3	241	303
2c69add2-272f-40d3-9ebd-57b5c91b80c2_3	HAD_2	PF13419	CL0137	1.1e-20	74.6	33	134
2c69add2-272f-40d3-9ebd-57b5c91b80c2_6	MCPsignal	PF00015	no_clan	1e-53	181.8	108	263
2c8d57e4-533f-40bf-b8b3-96af6d7c575a_1	MCPsignal	PF00015	no_clan	2.9e-11	43.6	137	176
2c8d57e4-533f-40bf-b8b3-96af6d7c575a_5	UPF0102	PF02021	CL0236	1.5e-14	54.1	24	88
2c949ddf-26f9-4c56-b908-7cffba90c8fb_4	MCPsignal	PF00015	no_clan	4.1e-21	75.7	50	136
2c9c3dd9-5f04-40b7-9206-4412591bef4e_2	MCPsignal	PF00015	no_clan	3.7e-21	75.8	49	104
2cd91052-808f-4a8b-8352-301a30c441a5_6	MCPsignal	PF00015	no_clan	9.2e-11	42.0	56	117
2d0ee58d-5052-4fdd-bb21-4d76562a5c5d_1	MCPsignal	PF00015	no_clan	4.600000000000001e-22	78.8	158	292
2d184cf4-3919-5ef1-9319-b44db61cacfb_5	MCPsignal	PF00015	no_clan	2.4e-14	53.7	115	177
2d184cf4-3919-5ef1-9319-b44db61cacfb_6	MCPsignal	PF00015	no_clan	1.3e-11	44.8	176	278
2d2e3453-4a29-4a44-8c16-1ddcb8e37a0d_1	MCPsignal	PF00015	no_clan	4.1e-46	157.1	355	484
2d2e3453-4a29-4a44-8c16-1ddcb8e37a0d_3	TarH	PF02203	CL0457	6.9e-13	49.1	30	195
2d4bdecf-c1f4-4448-9035-82ad349f0551_3	MCPsignal	PF00015	no_clan	1.5e-34	119.5	68	233
2d4deb1e-e338-4c01-9dec-fea2f6c92ef7_4	MCPsignal	PF00015	no_clan	7.6e-11	42.3	403	499
2d4deb1e-e338-4c01-9dec-fea2f6c92ef7_6	MCPsignal	PF00015	no_clan	2.3e-09	37.5	359	402
2d5ef5b5-c058-4b1d-8a70-99c69db0eb8f_1	MCPsignal	PF00015	no_clan	1.2e-09	38.4	312	349
2d5ef5b5-c058-4b1d-8a70-99c69db0eb8f_2	MCPsignal	PF00015	no_clan	1.5e-18	67.3	266	417
2d62fdd5-8cbe-4b1a-aa1e-3ec2e6fb3787_1	Copper-bind	PF00127	CL0026	4.8e-05	23.9	6	82
2d62fdd5-8cbe-4b1a-aa1e-3ec2e6fb3787_5	MCPsignal	PF00015	no_clan	1.1e-13	51.6	66	150
2d62fdd5-8cbe-4b1a-aa1e-3ec2e6fb3787_6	MCPsignal	PF00015	no_clan	2.6e-12	47.1	25	68
2d63c623-978c-45fe-89ae-c4f81bc9064a_6	MCPsignal	PF00015	no_clan	5.4e-09	36.2	21	54
2d650d48-e634-4394-bc86-1462af8e306f_4	TatC	PF00902	no_clan	1.6000000000000002e-48	165.5	424	590
2d650d48-e634-4394-bc86-1462af8e306f_5	MCPsignal	PF00015	no_clan	2e-09	37.7	19	99
2d656a8d-c9ff-4f89-9ca3-4de1149d4f07_4	MCPsignal	PF00015	no_clan	2.7e-29	102.3	161	275
2d656a8d-c9ff-4f89-9ca3-4de1149d4f07_6	Glyco_transf_20	PF00982	CL0113	4.5e-37	128.0	412	566
2d702c16-1f48-458a-bb64-44ee97161ac3_5	MCPsignal	PF00015	no_clan	1.4000000000000001e-30	106.5	209	356
2d734770-c63f-559c-b7db-f6974d9712f6_1	MCPsignal	PF00015	no_clan	4.7000000000000004e-48	163.4	238	370
2da046a1-2f5e-4279-b343-258594bf2e2a_2	HAMP	PF00672	CL0681	3.9e-06	27.3	51	102
2da046a1-2f5e-4279-b343-258594bf2e2a_3	MCPsignal	PF00015	no_clan	2.3e-17	63.5	271	315
2daf9c8f-729d-4775-b797-e52773ad8bc8_2	HAMP	PF00672	CL0681	4.9e-07	30.2	231	277
2daf9c8f-729d-4775-b797-e52773ad8bc8_3	MCPsignal	PF00015	no_clan	2.4e-51	174.1	347	502
2dcdc124-e9cf-49dc-8142-dba2ee4008a8_6	MCPsignal	PF00015	no_clan	2.9e-52	177.1	23	174
2de4fae5-0aff-429b-bcb9-60c566fb5cd5_5	HAMP	PF00672	CL0681	3.9e-06	27.3	81	131
2de4fae5-0aff-429b-bcb9-60c566fb5cd5_6	MCPsignal	PF00015	no_clan	7.999999999999999e-25	87.8	241	324
2e26889c-f2c6-4b2a-9d4f-d79b31a66522_6	MCPsignal	PF00015	no_clan	2.2e-10	40.8	217	261
2e275628-8864-43fd-8765-a97c47d7d378_6	MCPsignal	PF00015	no_clan	5e-14	52.7	199	258
2e427ffa-b1dd-46b0-880b-73a1faf5a08a_6	MCPsignal	PF00015	no_clan	3.2e-32	111.9	209	292
2e55043f-2a8a-451e-8bf1-082051d0b3d3_2	MCPsignal	PF00015	no_clan	1.8e-29	102.9	58	166
2e668b6d-6587-40f3-8de3-b10453a2fc73_1	MCPsignal	PF00015	no_clan	2.1000000000000003e-33	115.7	22	166
2e6ab4e1-db06-4e22-9096-e757d1cbbdcb_4	HAD	PF12710	CL0137	4.7e-08	33.8	522	588
2e6ab4e1-db06-4e22-9096-e757d1cbbdcb_5	Chorismate_bind	PF00425	no_clan	5.1e-51	173.9	27	191
2e6ab4e1-db06-4e22-9096-e757d1cbbdcb_5	Aminotran_4	PF01063	no_clan	5.4999999999999995e-39	134.5	204	406
2e6ab4e1-db06-4e22-9096-e757d1cbbdcb_6	MCPsignal	PF00015	no_clan	9.7e-38	129.8	835	929
2e6ab4e1-db06-4e22-9096-e757d1cbbdcb_6	HAD	PF12710	CL0137	1.7e-06	28.7	424	521
2e6ab4e1-db06-4e22-9096-e757d1cbbdcb_6	HAMP	PF00672	CL0681	9e-05	22.9	735	768
2e7b5614-f756-4f31-bdd3-7cb70c3d5e7e_1	HAMP	PF00672	CL0681	1.4e-09	38.4	273	325
2e7b5614-f756-4f31-bdd3-7cb70c3d5e7e_2	MCPsignal	PF00015	no_clan	6.3e-37	127.2	390	513
2e97677f-8eab-4e78-afc7-0710fdf97e78_2	MCPsignal	PF00015	no_clan	1.2e-15	57.9	21	80
2ea12e17-7a36-4427-b35d-d5ebaab84ffc_3	MCPsignal	PF00015	no_clan	6.6e-27	94.6	59	131
2eb5c3ae-eb1f-4f85-a1fc-fbb0cd879963_3	MCPsignal	PF00015	no_clan	8.6e-13	48.6	52	110
2eb5c3ae-eb1f-4f85-a1fc-fbb0cd879963_3	adh_short	PF00106	CL0063	2.7e-06	27.1	259	327
2ec6426b-ae7e-4cda-9119-430d7c51f79d_2	LysR_substrate	PF03466	CL0177	5.3e-11	42.5	190	343
2ec6426b-ae7e-4cda-9119-430d7c51f79d_4	MCPsignal	PF00015	no_clan	1.3999999999999999e-24	87.0	603	702
2edb51b7-eb63-42d7-8d8b-e91db0cdabd5_6	MCPsignal	PF00015	no_clan	5.9e-29	101.2	80	144
2eeb7c67-35b6-4a3f-978b-98e64a3a0bb3_6	MCPsignal	PF00015	no_clan	9.4e-34	116.9	200	364
2ef14ce2-0d89-4d20-8478-acc902e17944_2	MCPsignal	PF00015	no_clan	4.4e-19	69.1	503	552
2ef14ce2-0d89-4d20-8478-acc902e17944_2	CheW	PF01584	no_clan	6.6e-17	61.6	28	119
2f31bcaf-0123-41b0-b4ae-ac53f7eb9366_4	MCPsignal	PF00015	no_clan	2.2e-09	37.5	102	153
2f3d8d54-ca8b-4cb7-9a89-9a64dbee19b8_4	MCPsignal	PF00015	no_clan	1e-47	162.3	25	173
2f4f1064-ae51-53cf-8698-5035449228e4_3	VirJ	PF06057	CL0028	2.8e-13	50.3	148	208
2f4f1064-ae51-53cf-8698-5035449228e4_5	MCPsignal	PF00015	no_clan	3.2e-14	53.3	35	83
2f5e50ea-12a9-4e8b-bbe5-71d33f757b43_5	MCPsignal	PF00015	no_clan	4.9e-43	147.1	23	204
2f84634c-5c58-41f9-83fc-894402784516_4	MCPsignal	PF00015	no_clan	4.2e-21	75.7	203	274
2f84634c-5c58-41f9-83fc-894402784516_6	HAMP	PF00672	CL0681	1.3e-13	51.3	52	102
2f8eebff-100b-4131-8292-db422152a40e_3	HAMP	PF00672	CL0681	7.8e-16	58.4	260	311
2f8eebff-100b-4131-8292-db422152a40e_3	Trans_reg_C	PF00486	CL0123	4e-14	52.6	24	68
2f8eebff-100b-4131-8292-db422152a40e_3	HisKA	PF00512	CL0025	6e-13	48.8	317	378
2f9d397d-b2e6-4f5b-8e53-400d4e041f37_1	MCPsignal	PF00015	no_clan	1.4e-20	74.0	241	327
2fbd459a-6387-4f17-8c54-70b8a7475b03_2	MCPsignal	PF00015	no_clan	1.9999999999999998e-26	93.0	35	145
2fe6e8a6-ef04-4d8e-947d-5cca75a947c0_5	4HB_MCP_1	PF12729	CL0457	1.4e-13	51.0	264	376
2fe6e8a6-ef04-4d8e-947d-5cca75a947c0_6	MCPsignal	PF00015	no_clan	2.6e-49	167.5	584	735
2fe6e8a6-ef04-4d8e-947d-5cca75a947c0_6	HAMP	PF00672	CL0681	2.7e-10	40.6	469	519
2feef00e-ecc9-4111-839b-70710cc9fcc0_1	Polysacc_synt	PF01943	CL0222	5.4e-06	26.2	692	883
2feef00e-ecc9-4111-839b-70710cc9fcc0_2	MCPsignal	PF00015	no_clan	2.0000000000000003e-49	167.9	278	417
2feef00e-ecc9-4111-839b-70710cc9fcc0_2	Glycos_transf_1	PF00534	CL0113	2.5e-12	46.8	550	628
300033b5-e86f-4013-8779-6fdcc95e482c_4	MCPsignal	PF00015	no_clan	1.3e-20	74.1	89	160
30093b83-7936-4e91-b399-c52b8171eec6_1	MCPsignal	PF00015	no_clan	4.9000000000000004e-30	104.7	87	223
30214d4c-ffe0-4043-8656-a70791cba8b1_1	MCPsignal	PF00015	no_clan	5.1e-29	101.4	307	431
30214d4c-ffe0-4043-8656-a70791cba8b1_1	SBP_bac_3	PF00497	CL0177	3.9999999999999996e-26	92.0	781	900
303a6f16-357d-489b-91cf-aae0fe7dab39_4	SpoIIE	PF07228	CL0238	1.6e-19	70.8	351	472
303a6f16-357d-489b-91cf-aae0fe7dab39_6	SpoIIE	PF07228	CL0238	1.3e-09	38.4	470	525
3059e283-c67f-416c-a586-4234fed07bc2_6	MCPsignal	PF00015	no_clan	7.6e-13	48.8	46	82
309d42c8-91c1-439c-bb54-551644c32bea_1	MCPsignal	PF00015	no_clan	8.8e-38	130.0	260	420
309d42c8-91c1-439c-bb54-551644c32bea_2	HAMP	PF00672	CL0681	7.3e-10	39.2	74	125
30a4ed38-cd67-4004-bc93-635730b39ed8_4	PAS_9	PF13426	CL0183	0.0098	16.3	44	80
30a4ed38-cd67-4004-bc93-635730b39ed8_4	PAS_9	PF13426	CL0183	0.57	10.6	181	221
30a4ed38-cd67-4004-bc93-635730b39ed8_6	MCPsignal	PF00015	no_clan	5.500000000000001e-28	98.1	416	469
30c48c10-38f0-54e7-8eef-c4b2ba3c2dd9_6	MCPsignal	PF00015	no_clan	7.9e-34	117.1	69	213
30c4a0f8-9a07-49e4-a366-1549b51bb150_2	HAMP	PF00672	CL0681	1.2e-05	25.7	24	53
30c4a0f8-9a07-49e4-a366-1549b51bb150_3	MCPsignal	PF00015	no_clan	9.3e-28	97.3	126	269
30d64129-2c1a-50ef-b97f-e42463451ee8_4	MCPsignal	PF00015	no_clan	5.200000000000001e-28	98.2	50	120
30e31766-2454-4491-9b1a-f93a869f9aa2_4	MCPsignal	PF00015	no_clan	7.3e-29	100.9	25	132
31038268-32a5-5b60-862f-c957db5aa7f6_3	Pkinase	PF00069	CL0016	1.8999999999999998e-39	135.8	652	822
31038268-32a5-5b60-862f-c957db5aa7f6_3	MCPsignal	PF00015	no_clan	6.1e-27	94.7	46	163
312333b9-8e86-4b12-b053-6f5d75376cb3_5	MCPsignal	PF00015	no_clan	4.1e-30	105.0	316	415
312333b9-8e86-4b12-b053-6f5d75376cb3_6	HAMP	PF00672	CL0681	4.1e-08	33.6	169	209
312eae6a-f767-4969-885c-3a0865be5c29_2	MCPsignal	PF00015	no_clan	2.2e-14	53.8	22	50
317ae395-253c-4d60-b9c8-b6e4c9ad665b_1	ExbD	PF02472	no_clan	2.2e-10	40.9	746	789
317ae395-253c-4d60-b9c8-b6e4c9ad665b_2	MotA_ExbB	PF01618	no_clan	2.1e-30	105.2	591	690
317ae395-253c-4d60-b9c8-b6e4c9ad665b_3	MCPsignal	PF00015	no_clan	1.1999999999999999e-35	123.0	165	261
31d30fe2-fbc1-4773-8ac7-6987bc52c150_3	MCPsignal	PF00015	no_clan	7.6e-41	139.9	194	349
31debae2-d7cb-4e39-8b1d-a91c65189b6a_5	MCPsignal	PF00015	no_clan	3.8e-11	43.3	91	138
31f74681-5069-478b-8fa9-6a2811bde6be_4	MCPsignal	PF00015	no_clan	5.3e-29	101.4	70	242
31fd1a90-75b0-4a0e-89d7-7f8c9f073e77_2	MCPsignal	PF00015	no_clan	8.7e-27	94.2	19	89
32181e17-9614-409b-9fe5-3cc127c382aa_3	MCPsignal	PF00015	no_clan	1.6999999999999998e-31	109.5	70	186
321fb288-a742-4d84-9adb-ec05463f6a85_2	MCPsignal	PF00015	no_clan	5.1e-28	98.2	276	352
3227a522-4af5-4342-9e2b-600d91646788_6	HAMP	PF00672	CL0681	5.8e-08	33.1	22	70
32299175-3ce6-4645-9043-225fcaf10817_6	MCPsignal	PF00015	no_clan	8.6e-09	35.6	387	451
324eecbf-8c2e-4a94-8094-46e1ae02ed8b_1	Cys_Met_Meta_PP	PF01053	CL0061	0.00012	20.9	332	357
324eecbf-8c2e-4a94-8094-46e1ae02ed8b_2	Rho_RNA_bind	PF07497	CL0021	3.1e-23	81.6	36	102
324eecbf-8c2e-4a94-8094-46e1ae02ed8b_4	MCPsignal	PF00015	no_clan	8.300000000000001e-28	97.5	310	409
325b7daa-a2a1-458f-95f9-dc9a16b52e3c_6	MCPsignal	PF00015	no_clan	1.3e-23	83.9	293	369
3277f287-5029-4354-a391-2221edd1c452_4	Ribosomal_L27A	PF00828	CL0588	5e-31	108.2	500	616
3277f287-5029-4354-a391-2221edd1c452_4	MCPsignal	PF00015	no_clan	1.3000000000000002e-28	100.1	115	207
3277f287-5029-4354-a391-2221edd1c452_5	Ribosomal_L30	PF00327	no_clan	1.3e-12	47.6	334	385
32a3cbc8-751e-401c-875d-cdffa9e6d6d0_1	MCPsignal	PF00015	no_clan	8.099999999999999e-55	185.4	22	175
32a3cbc8-751e-401c-875d-cdffa9e6d6d0_3	CheW	PF01584	no_clan	1.1e-17	64.1	326	439
32ae45fb-aac2-4a93-acfb-3c5066cd4b1b_1	MCPsignal	PF00015	no_clan	5e-30	104.7	94	258
32cd7fcd-35fa-4149-9204-3963c90c8a92_2	MCPsignal	PF00015	no_clan	6.4e-34	117.4	263	423
32f11033-0ed0-4b15-969d-292e41cc9af1_6	HAMP	PF00672	CL0681	5.2e-11	42.9	38	83
32f4c511-1a68-5d7d-b332-37d6febd1ad0_4	MCPsignal	PF00015	no_clan	1.4e-36	126.0	86	201
32feb684-bfd5-41d4-b5de-d5a31cc35706_1	MCPsignal	PF00015	no_clan	1.2e-09	38.4	24	119
33177236-72fe-4c9f-a95a-b0e6a1b9cff8_5	MCPsignal	PF00015	no_clan	6.7e-27	94.5	104	175
3317f8ea-8535-4ae2-ad81-9303aced0426_3	HAMP	PF00672	CL0681	3e-08	34.1	325	372
332c80fc-6925-4d4e-9c51-1ce60ec58307_1	MCPsignal	PF00015	no_clan	1.4999999999999998e-24	86.9	62	128
332c80fc-6925-4d4e-9c51-1ce60ec58307_2	CheW	PF01584	no_clan	1.3000000000000002e-28	99.5	316	437
332c80fc-6925-4d4e-9c51-1ce60ec58307_2	MCPsignal	PF00015	no_clan	5.700000000000001e-22	78.5	123	214
3343cb4d-37d8-4eec-b990-0b83fd485977_2	HAMP	PF00672	CL0681	2e-10	41.0	157	207
3343cb4d-37d8-4eec-b990-0b83fd485977_3	MCPsignal	PF00015	no_clan	5.1e-26	91.7	308	359
336c2713-1feb-4d38-b9d0-f899496d6cca_4	MCPsignal	PF00015	no_clan	2.8e-25	89.3	18	143
336c2713-1feb-4d38-b9d0-f899496d6cca_4	Lactamase_B	PF00753	CL0381	4.9e-15	56.2	286	360
3375f825-95db-4914-9124-509d16735501_1	MCPsignal	PF00015	no_clan	4.6e-14	52.8	265	385
338f4e50-5f24-4107-8728-05d8150b1418_5	MCPsignal	PF00015	no_clan	4.9999999999999996e-54	182.9	352	507
338f4e50-5f24-4107-8728-05d8150b1418_5	TarH	PF02203	CL0457	2.8e-06	27.6	137	197
338f4e50-5f24-4107-8728-05d8150b1418_5	HAMP	PF00672	CL0681	1e-05	26.0	247	288
338f4e50-5f24-4107-8728-05d8150b1418_6	CheW	PF01584	no_clan	9.3e-14	51.4	39	103
33a90051-bad9-42c9-ae24-ec94f9d97d4f_1	MCPsignal	PF00015	no_clan	6.6e-40	136.9	27	134
33a90746-d734-4554-8ec8-661ca192e112_2	MCPsignal	PF00015	no_clan	3.7e-35	121.4	259	443
33a90746-d734-4554-8ec8-661ca192e112_4	SPOR	PF05036	no_clan	1.2e-05	25.8	523	588
33a90746-d734-4554-8ec8-661ca192e112_5	MCPsignal	PF00015	no_clan	8.4e-22	77.9	23	103
33bf6f7d-54bb-444e-8868-3f13ef3024ab_1	Trans_reg_C	PF00486	CL0123	9.2e-07	29.0	112	144
33bf6f7d-54bb-444e-8868-3f13ef3024ab_2	HAMP	PF00672	CL0681	7.2e-12	45.7	448	496
33bf6f7d-54bb-444e-8868-3f13ef3024ab_2	HisKA	PF00512	CL0025	8.4e-11	41.9	503	566
33cbd549-cbcd-4330-bacc-9ad68e7ff6f3_2	MCPsignal	PF00015	no_clan	4.4e-21	75.6	126	190
33e348ef-6418-4f08-a10d-d3b9ed428b56_1	DUF3175	PF11373	no_clan	4.2e-20	71.9	22	77
33e348ef-6418-4f08-a10d-d3b9ed428b56_5	MCPsignal	PF00015	no_clan	9.4e-22	77.8	60	120
33f616e4-10f9-46da-9797-397104ddd7d1_4	MCPsignal	PF00015	no_clan	1.8e-36	125.7	21	109
33ffc91d-c5a8-4fa6-ad26-91f38d8aec3b_4	MCPsignal	PF00015	no_clan	2.6e-34	118.7	647	760
33ffc91d-c5a8-4fa6-ad26-91f38d8aec3b_4	4HB_MCP_1	PF12729	CL0457	5.7e-19	68.5	312	489
33ffc91d-c5a8-4fa6-ad26-91f38d8aec3b_4	HAMP	PF00672	CL0681	4.7e-13	49.5	516	568
33ffc91d-c5a8-4fa6-ad26-91f38d8aec3b_5	PAP2	PF01569	CL0525	7.4e-18	64.8	102	211
3416cd9b-f396-4ed7-94f9-c06eef25d306_4	HAMP	PF00672	CL0681	1.8e-08	34.7	75	124
3416cd9b-f396-4ed7-94f9-c06eef25d306_4	HisKA	PF00512	CL0025	8.7e-08	32.3	131	194
34261078-2d14-4c44-8173-5a9c16d1d474_5	MCPsignal	PF00015	no_clan	2.9e-22	79.5	19	80
3426fdc1-bf40-416c-991a-faa58a37ea06_1	MCPsignal	PF00015	no_clan	7e-19	68.4	114	178
3443b717-2f97-4af0-bbc4-4ec1c9c300a6_1	MCPsignal	PF00015	no_clan	6.900000000000001e-28	97.8	221	291
3443b717-2f97-4af0-bbc4-4ec1c9c300a6_1	HAMP	PF00672	CL0681	1.1e-08	35.5	23	72
34486f3a-d974-4d5e-bca1-946cdd33bfa8_1	MCPsignal	PF00015	no_clan	4.6000000000000004e-30	104.8	152	297
34486f3a-d974-4d5e-bca1-946cdd33bfa8_4	Trans_reg_C	PF00486	CL0123	1e-19	70.5	68	142
34486f3a-d974-4d5e-bca1-946cdd33bfa8_6	cNMP_binding	PF00027	CL0029	1.4e-12	47.7	182	266
3448700d-f01a-45be-89aa-d132a29d8df8_1	MCPsignal	PF00015	no_clan	2.6e-23	82.9	279	382
3448700d-f01a-45be-89aa-d132a29d8df8_2	MCPsignal	PF00015	no_clan	3.3e-10	40.2	217	277
3448700d-f01a-45be-89aa-d132a29d8df8_5	DEAD	PF00270	CL0023	5.1e-07	29.8	151	189
3448700d-f01a-45be-89aa-d132a29d8df8_6	DEAD	PF00270	CL0023	1.2e-21	77.4	233	312
3460e911-108e-4a73-88bb-5b3570ec1cb2_1	MCPsignal	PF00015	no_clan	1.1999999999999999e-54	184.8	202	357
34757553-f822-4501-b275-64104939b2a7_6	MCPsignal	PF00015	no_clan	4.5e-21	75.6	21	114
3499eb74-a7cc-47f4-bae3-6da895720563_4	MCPsignal	PF00015	no_clan	3.1e-17	63.1	231	297
34c51484-7ba4-46ec-a80b-bd67e4b1e24f_2	MCPsignal	PF00015	no_clan	4.0999999999999994e-24	85.5	24	78
34c51484-7ba4-46ec-a80b-bd67e4b1e24f_3	MCPsignal	PF00015	no_clan	2e-09	37.7	79	171
34e78357-d30e-4d88-8bbb-e96cd09e9b9a_5	MCPsignal	PF00015	no_clan	1.8000000000000002e-28	99.6	305	421
34fd8e02-15fe-4ea4-a74c-b92f3580d869_3	MCPsignal	PF00015	no_clan	3.1e-13	50.1	344	400
350867e0-f145-4692-8d81-cfc9620778d3_3	EAL	PF00563	CL0276	3.7999999999999996e-62	210.1	329	551
350867e0-f145-4692-8d81-cfc9620778d3_5	MCPsignal	PF00015	no_clan	9e-31	107.1	879	974
350867e0-f145-4692-8d81-cfc9620778d3_6	HATPase_c	PF02518	CL0025	6e-17	62.3	160	274
350867e0-f145-4692-8d81-cfc9620778d3_6	Response_reg	PF00072	CL0304	1.5e-15	57.5	301	408
350867e0-f145-4692-8d81-cfc9620778d3_6	HisKA	PF00512	CL0025	1.5e-07	31.5	53	115
35304239-0c5b-4391-b135-69b1d84c6f87_1	MCPsignal	PF00015	no_clan	9.8e-16	58.2	66	132
355ef02d-c75e-4ae1-b412-34774d680850_1	HisKA	PF00512	CL0025	1.7e-10	40.9	158	218
355ef02d-c75e-4ae1-b412-34774d680850_1	PAS_4	PF08448	CL0183	3.1e-07	30.8	36	141
355ef02d-c75e-4ae1-b412-34774d680850_2	HATPase_c	PF02518	CL0025	9.1e-14	52.1	266	357
35699dfe-0667-422d-8b79-afac3a8daab4_2	Peptidase_M20	PF01546	CL0035	1.3e-16	61.1	366	501
35699dfe-0667-422d-8b79-afac3a8daab4_2	M20_dimer	PF07687	no_clan	2.7e-15	56.4	462	563
35699dfe-0667-422d-8b79-afac3a8daab4_4	MCPsignal	PF00015	no_clan	9.1e-15	55.1	528	583
356b4316-a89d-5362-933d-b74c666453cd_2	MCPsignal	PF00015	no_clan	8.1e-15	55.2	5	58
357257f5-f716-4c2c-9de3-aa130ba6c47b_4	MCPsignal	PF00015	no_clan	4.6e-27	95.1	42	109
35a5d063-20ca-40b0-8b16-1bbd3bed67c6_1	MCPsignal	PF00015	no_clan	1.7e-08	34.7	67	87
35a79c92-0787-43a8-8e8b-6bbdc8076256_4	MCPsignal	PF00015	no_clan	5.3e-14	52.6	20	122
35bf944e-d1b0-456f-83bf-41a98fb15787_3	MCPsignal	PF00015	no_clan	5.3e-48	163.2	184	340
35d03d96-60b7-4633-ad20-bcaf93bada95_1	LysR_substrate	PF03466	CL0177	3e-32	111.9	811	987
35d03d96-60b7-4633-ad20-bcaf93bada95_1	HTH_1	PF00126	CL0123	6.2e-18	64.7	731	787
35d03d96-60b7-4633-ad20-bcaf93bada95_4	SBP_bac_3	PF00497	CL0177	5.2e-21	75.3	1018	1105
35d03d96-60b7-4633-ad20-bcaf93bada95_4	Orn_Arg_deC_N	PF02784	CL0036	1.5e-14	54.1	585	698
35d03d96-60b7-4633-ad20-bcaf93bada95_5	MCPsignal	PF00015	no_clan	2.6e-10	40.5	25	86
35d03d96-60b7-4633-ad20-bcaf93bada95_6	Orn_DAP_Arg_deC	PF00278	no_clan	2.1e-14	53.7	740	826
35d03d96-60b7-4633-ad20-bcaf93bada95_6	SBP_bac_3	PF00497	CL0177	2.1e-08	34.1	1105	1185
35d5a768-ab79-4336-9ad1-fff52d4b7d3b_1	MCPsignal	PF00015	no_clan	3.2e-19	69.5	20	114
35d5a768-ab79-4336-9ad1-fff52d4b7d3b_6	Acetyltransf_4	PF13420	CL0257	1.2e-13	51.6	24	163
35dc2d70-dd66-4294-a50c-9a178a334de6_1	MCPsignal	PF00015	no_clan	1.7999999999999998e-31	109.4	99	224
35f2db3e-06a8-4e4e-9bf6-ef5bc91a6818_6	MCPsignal	PF00015	no_clan	1e-27	97.2	66	236
35f5caa1-4435-4cc2-85b9-fbdfb836f1da_1	MCPsignal	PF00015	no_clan	3.6000000000000003e-28	98.7	140	294
35f5caa1-4435-4cc2-85b9-fbdfb836f1da_5	HTH_Crp_2	PF13545	CL0123	3.9e-14	52.5	338	403
35f658ac-297e-44e8-8bfd-70478a1ba5af_3	MCPsignal	PF00015	no_clan	1.4000000000000001e-30	106.5	363	490
35f658ac-297e-44e8-8bfd-70478a1ba5af_3	HAMP	PF00672	CL0681	1e-12	48.4	217	270
35f8305c-443d-4405-8569-fc031f416199_6	MCPsignal	PF00015	no_clan	7.8e-42	143.2	314	498
360964a6-7cb1-4715-9e36-09ad1cf81b5d_3	MCPsignal	PF00015	no_clan	6.2000000000000004e-34	117.4	113	278
361db342-55c3-4148-b95f-c32a6aedf21f_2	MCPsignal	PF00015	no_clan	5e-30	104.7	61	174
362e552d-e0b2-446a-8b1e-0b11c6e4a51c_1	HisKA	PF00512	CL0025	2.9e-14	53.0	316	377
362e552d-e0b2-446a-8b1e-0b11c6e4a51c_3	HATPase_c	PF02518	CL0025	1.3e-10	41.9	474	542
362e552d-e0b2-446a-8b1e-0b11c6e4a51c_4	Pullulanase_N2	PF17967	no_clan	2.2e-08	35.1	472	523
36318b9f-3f4a-4846-8fff-9e3adde88b0e_1	MCPsignal	PF00015	no_clan	8.5e-23	81.2	124	228
36318b9f-3f4a-4846-8fff-9e3adde88b0e_5	GFO_IDH_MocA	PF01408	CL0063	3.2e-05	24.9	88	134
3635417c-673f-40e7-a203-a4a1d9e2b9c3_5	Aldolase	PF01081	CL0036	1.7e-45	155.0	517	641
3635417c-673f-40e7-a203-a4a1d9e2b9c3_5	adh_short_C2	PF13561	CL0063	4.8e-32	111.6	308	451
3635417c-673f-40e7-a203-a4a1d9e2b9c3_5	MCPsignal	PF00015	no_clan	1.9e-27	96.3	697	820
3635417c-673f-40e7-a203-a4a1d9e2b9c3_6	QueC	PF06508	CL0039	9.7e-73	244.3	1229	1443
3635417c-673f-40e7-a203-a4a1d9e2b9c3_6	adh_short	PF00106	CL0063	3e-14	53.1	213	305
3635417c-673f-40e7-a203-a4a1d9e2b9c3_6	Aldolase	PF01081	CL0036	3.3e-08	33.3	464	515
364395c4-986b-4962-bb11-e4aeb5a2287b_3	MCPsignal	PF00015	no_clan	7.6e-41	139.9	96	240
364395c4-986b-4962-bb11-e4aeb5a2287b_6	DNA_pol3_gamma3	PF12169	CL0604	2.7e-19	69.7	80	171
3655e2f0-aa96-4e93-87f8-3767a9d8e061_1	F420_oxidored	PF03807	CL0063	2.2e-09	37.9	321	407
3655e2f0-aa96-4e93-87f8-3767a9d8e061_3	MCPsignal	PF00015	no_clan	1.2e-21	77.5	167	222
3661580d-4d9e-4bcf-b667-0c968076ddd6_4	MCPsignal	PF00015	no_clan	6.6e-51	172.7	109	264
3675920b-c4c7-4be1-b989-87a9f2018cdb_1	HATPase_c	PF02518	CL0025	7.2e-32	110.4	216	328
3675920b-c4c7-4be1-b989-87a9f2018cdb_1	HisKA	PF00512	CL0025	6e-22	77.6	104	169
3675920b-c4c7-4be1-b989-87a9f2018cdb_2	Response_reg	PF00072	CL0304	1.6e-12	47.7	396	463
36759a84-904a-4d21-8eb8-104878e2c234_4	MCPsignal	PF00015	no_clan	1.9e-21	76.8	50	119
367ef6e8-c917-413d-aa49-a4ab23472668_1	MCPsignal	PF00015	no_clan	2.8e-19	69.8	22	70
369139ac-d0b8-5791-92a2-3ff559a53b84_1	HAMP	PF00672	CL0681	1.9e-10	41.1	87	137
369139ac-d0b8-5791-92a2-3ff559a53b84_1	sCache_2	PF17200	CL0165	3.1e-09	37.0	30	65
369139ac-d0b8-5791-92a2-3ff559a53b84_3	MCPsignal	PF00015	no_clan	1e-27	97.2	238	348
36a7e2ab-8d78-4e1c-8661-5bb1559a63c3_2	MCPsignal	PF00015	no_clan	7.3e-17	61.9	22	90
36a7e2ab-8d78-4e1c-8661-5bb1559a63c3_6	DUF3175	PF11373	no_clan	9.6e-38	128.4	29	114
36bc5255-2f85-4c20-a91d-5b15412d868a_4	MCPsignal	PF00015	no_clan	4e-09	36.7	185	213
36bc5255-2f85-4c20-a91d-5b15412d868a_4	HAMP	PF00672	CL0681	3.4e-05	24.3	21	57
36bc5255-2f85-4c20-a91d-5b15412d868a_6	4HB_MCP_1	PF12729	CL0457	1.4e-09	37.9	440	531
36bc5255-2f85-4c20-a91d-5b15412d868a_6	MCPsignal	PF00015	no_clan	1.1e-08	35.2	159	186
36c7cd2d-ae58-4ca1-8b76-6fc25f87e9db_1	MCPsignal	PF00015	no_clan	3.1e-22	79.4	104	174
36eb9e17-daee-40b0-a627-a2c29d2754f4_4	CheW	PF01584	no_clan	6.5e-26	90.8	36	165
36eb9e17-daee-40b0-a627-a2c29d2754f4_5	MCPsignal	PF00015	no_clan	1.3999999999999999e-39	135.8	504	617
36eb9e17-daee-40b0-a627-a2c29d2754f4_5	HAMP	PF00672	CL0681	3.2e-05	24.4	385	425
36f745ac-8b52-458c-b73a-b9e188f3b32e_1	MCPsignal	PF00015	no_clan	2.1e-18	66.9	297	369
36f745ac-8b52-458c-b73a-b9e188f3b32e_2	MCPsignal	PF00015	no_clan	8.100000000000001e-22	78.0	234	297
36f9ac8d-76b1-46d5-8e5e-7a7e98b34de5_6	sCache_2	PF17200	CL0165	1.3e-11	44.8	33	107
37144bd1-4b4f-4dac-bb50-e000f16fca9d_1	MutS_V	PF00488	CL0023	3.3e-16	60.0	607	726
37144bd1-4b4f-4dac-bb50-e000f16fca9d_3	MCPsignal	PF00015	no_clan	8.1e-17	61.7	40	81
37570463-83fb-487f-bf24-75f01d6b88e8_4	MCPsignal	PF00015	no_clan	2.7e-37	128.4	25	140
3780eed2-e122-4c8a-8093-feb98fa36f17_6	MCPsignal	PF00015	no_clan	5.6e-19	68.8	146	229
3780eed2-e122-4c8a-8093-feb98fa36f17_6	HAMP	PF00672	CL0681	8.1e-06	26.3	32	63
3789cfc8-f313-4781-b90e-8d3b0e17487d_4	MCPsignal	PF00015	no_clan	1.3e-23	83.8	257	321
3797458e-1ac1-4e40-a361-f0b7dfd32f61_3	MCPsignal	PF00015	no_clan	9.1e-18	64.8	34	114
37acb68d-1d53-4e22-aa72-42eafd7a6fdc_5	MCPsignal	PF00015	no_clan	4.6999999999999995e-49	166.7	57	210
37ade823-fec5-4253-90fe-0db5d7859e76_1	HD	PF01966	CL0237	0.00011	22.6	269	311
37ade823-fec5-4253-90fe-0db5d7859e76_2	HD_5	PF13487	CL0237	9.7e-14	51.5	319	380
37c75c30-f072-41cd-bc3a-ae6ea147bea5_5	MCPsignal	PF00015	no_clan	1.1e-37	129.7	23	157
37c75c30-f072-41cd-bc3a-ae6ea147bea5_6	4HBT	PF03061	CL0050	3.4e-14	53.1	270	343
37cd1134-cf54-40d9-b7f0-8a01b3c04021_1	MCPsignal	PF00015	no_clan	6.4e-15	55.6	61	124
37d00add-384c-4e80-8df5-64f0b322e925_5	MCPsignal	PF00015	no_clan	2.2999999999999997e-24	86.3	41	137
37d00add-384c-4e80-8df5-64f0b322e925_5	Beta_elim_lyase	PF01212	CL0061	1.4e-06	28.0	348	390
37d00add-384c-4e80-8df5-64f0b322e925_6	Beta_elim_lyase	PF01212	CL0061	6.2e-09	35.7	238	319
37d6b81e-ec4f-485c-a4f2-a493205f53c3_6	MCPsignal	PF00015	no_clan	2.2e-36	125.4	136	278
37fedd22-0cdb-4047-83b9-c7b8451c5d53_4	CheR_N	PF03705	no_clan	1.8e-17	62.9	299	349
37fedd22-0cdb-4047-83b9-c7b8451c5d53_4	CheR	PF01739	CL0063	3e-06	27.0	364	404
37fedd22-0cdb-4047-83b9-c7b8451c5d53_5	MCPsignal	PF00015	no_clan	4.3e-34	118.0	20	98
37fedd22-0cdb-4047-83b9-c7b8451c5d53_5	CheR	PF01739	CL0063	1.1e-07	31.7	406	470
380d0c67-708f-41b5-9672-e4127cf6b0b7_3	MCPsignal	PF00015	no_clan	3.2e-32	111.9	145	284
380d0c67-708f-41b5-9672-e4127cf6b0b7_3	CheR	PF01739	CL0063	1.4e-13	50.9	401	460
385bddcd-7764-43f8-93b5-a90731810d32_5	TctC	PF03401	CL0177	7.4e-36	123.8	531	646
385bddcd-7764-43f8-93b5-a90731810d32_6	MCPsignal	PF00015	no_clan	3e-38	131.5	246	357
386ad58d-4984-4c36-a3d4-5dacd845a31a_3	NTP_transferase	PF00483	CL0110	1.2999999999999998e-43	149.5	43	296
386ad58d-4984-4c36-a3d4-5dacd845a31a_6	MCPsignal	PF00015	no_clan	3.3e-17	63.0	205	249
38917b18-9bf4-42d9-9488-cdf80dd27546_1	MCPsignal	PF00015	no_clan	3.2000000000000003e-22	79.3	92	173
38960810-1c31-5d29-a9cd-394e1d9b9360_3	MCPsignal	PF00015	no_clan	4.1e-28	98.5	184	304
38984c3e-077e-471d-86db-64fa9086fa1f_3	MCPsignal	PF00015	no_clan	1.8e-54	184.3	411	565
38984c3e-077e-471d-86db-64fa9086fa1f_5	Redoxin	PF08534	CL0172	2.2e-06	27.6	475	562
38984c3e-077e-471d-86db-64fa9086fa1f_6	AhpC-TSA	PF00578	CL0172	3.6e-05	23.8	567	608
38cf98c9-431e-4a21-89ff-7e554dede9fd_2	MCPsignal	PF00015	no_clan	1.5000000000000002e-22	80.4	172	291
38f84c3f-aa8b-47ed-9f3f-d1a140074bd4_1	MCPsignal	PF00015	no_clan	7.6e-11	42.3	259	288
390768d4-03c5-4a06-9c15-8206312b0ef6_6	MCPsignal	PF00015	no_clan	1.3e-53	181.5	38	193
3908bf6c-3212-47a8-8727-5f8f15b4d269_5	MCPsignal	PF00015	no_clan	1.2e-25	90.5	195	282
3926ca2e-bf4e-4d35-b062-68ef93eec919_4	MCPsignal	PF00015	no_clan	1.2999999999999998e-24	87.1	23	93
3926ca2e-bf4e-4d35-b062-68ef93eec919_4	PilZ	PF07238	no_clan	8e-06	26.3	182	256
393e3173-d1f2-45cb-a4ef-33862b48f961_4	MCPsignal	PF00015	no_clan	4.2e-28	98.5	191	288
393e3173-d1f2-45cb-a4ef-33862b48f961_5	MCPsignal	PF00015	no_clan	5e-20	72.2	133	199
39509cd2-b78f-4282-8e13-b26ec4f9cce0_3	MCPsignal	PF00015	no_clan	3e-50	170.5	103	257
39509cd2-b78f-4282-8e13-b26ec4f9cce0_6	TctC	PF03401	CL0177	1.7e-06	27.4	24	105
3983502d-c791-4f2a-ae06-0b8c726af434_1	MCPsignal	PF00015	no_clan	8.9e-40	136.5	24	118
3985e97b-f903-4954-9645-9fc0bb8fa267_6	MCPsignal	PF00015	no_clan	3e-33	115.2	211	339
39938c1d-edf1-5faf-9044-d2e59440e005_2	4HB_MCP_1	PF12729	CL0457	2.4e-24	86.1	21	180
39938c1d-edf1-5faf-9044-d2e59440e005_3	MCPsignal	PF00015	no_clan	8.5e-54	182.1	324	479
399a73b6-4b90-4105-995f-88bacbd6b756_2	MCPsignal	PF00015	no_clan	1.7e-26	93.3	466	536
399a73b6-4b90-4105-995f-88bacbd6b756_2	PAS_8	PF13188	CL0183	0.00024	21.2	193	227
399a73b6-4b90-4105-995f-88bacbd6b756_2	HAMP	PF00672	CL0681	0.002	18.6	122	172
39ae66dd-7638-56d3-a8da-183cf2c30ed1_6	MCPsignal	PF00015	no_clan	2.8e-09	37.2	57	136
39c1e1da-7019-41bb-931a-ebc30b38de84_1	MCPsignal	PF00015	no_clan	1.1e-20	74.3	24	65
39eaef31-9a18-40ff-b26f-2bf84407caff_4	MCPsignal	PF00015	no_clan	9.3e-11	42.0	199	247
39eaef31-9a18-40ff-b26f-2bf84407caff_5	MCPsignal	PF00015	no_clan	2.2e-16	60.3	249	330
3a1b569a-a738-4967-b928-9368c65278a9_4	MCPsignal	PF00015	no_clan	1.1e-39	136.1	252	381
3a1b569a-a738-4967-b928-9368c65278a9_6	HAMP	PF00672	CL0681	6e-06	26.7	90	142
3a1f1528-d27d-5bcf-ae42-bf9f3512ebd5_4	MCPsignal	PF00015	no_clan	6.9e-40	136.8	330	446
3a1f1528-d27d-5bcf-ae42-bf9f3512ebd5_4	HAMP	PF00672	CL0681	4.3e-10	40.0	137	186
3a2beb2a-57a8-4eb5-9d28-c542cf6b2f3e_5	MCPsignal	PF00015	no_clan	1.4e-35	122.8	88	258
3a2beb2a-57a8-4eb5-9d28-c542cf6b2f3e_6	YjgF_endoribonc	PF14588	CL0534	3.6e-17	63.0	429	507
3a2c9ab0-bc77-4739-a89d-4982ef22258b_1	MCPsignal	PF00015	no_clan	1.4e-21	77.2	39	84
3a3d4c79-7077-4648-838b-5c9cdfb03b37_6	MCPsignal	PF00015	no_clan	9.6e-13	48.5	21	115
3a58d097-16a4-42b6-a218-a9ff3c4129da_1	HAMP	PF00672	CL0681	3.5e-09	37.0	88	136
3a58d097-16a4-42b6-a218-a9ff3c4129da_2	MCPsignal	PF00015	no_clan	1.5e-37	129.2	282	373
3a7ad8c6-ccb8-42a4-a8cc-3284ad8c0b7c_3	MCPsignal	PF00015	no_clan	1.0000000000000001e-24	87.4	30	115
3aa7321e-6063-42c2-b975-f464714f6475_4	Hpt	PF01627	no_clan	3.3e-10	40.3	191	289
3aa7321e-6063-42c2-b975-f464714f6475_5	MCPsignal	PF00015	no_clan	1e-12	48.3	22	115
3ad6cc45-97ea-47d1-b9d1-3017d97123b7_1	MCPsignal	PF00015	no_clan	1.4999999999999998e-47	161.8	473	627
3aff0653-81ec-43a7-b143-341fed8d09e0_1	HAMP	PF00672	CL0681	9.4e-07	29.3	372	412
3aff0653-81ec-43a7-b143-341fed8d09e0_5	PGM_PMM_I	PF02878	no_clan	5.5e-16	58.7	473	557
3b15c2e3-953e-433a-8ce3-ff9bff2c8c13_4	PAS_9	PF13426	CL0183	1.6e-08	34.9	15	65
3b15c2e3-953e-433a-8ce3-ff9bff2c8c13_4	HisKA	PF00512	CL0025	1.7e-08	34.5	82	144
3b31881f-53e6-46f2-bd62-d9582ba10a85_4	MCPsignal	PF00015	no_clan	5.5e-20	72.0	113	200
3b5d5688-dc13-598b-ae66-225f72f9325a_4	MCPsignal	PF00015	no_clan	8.000000000000001e-28	97.5	286	413
3b606c0c-6c4a-4852-9cc7-34c48308fe9a_2	MCPsignal	PF00015	no_clan	2.2e-23	83.1	64	159
3b606c0c-6c4a-4852-9cc7-34c48308fe9a_2	Hpt	PF01627	no_clan	4.4e-09	36.6	303	387
3b606c0c-6c4a-4852-9cc7-34c48308fe9a_3	MCPsignal	PF00015	no_clan	1e-08	35.4	157	247
3b622a54-7c17-4961-8346-58ab9ae8414c_4	MCPsignal	PF00015	no_clan	2.6e-19	69.8	353	408
3b88b6bd-c779-4940-83c9-200a62ebe935_1	MCPsignal	PF00015	no_clan	5.4e-13	49.3	114	215
3b9e4ca6-7098-43d1-9f69-cbc456687109_4	MCPsignal	PF00015	no_clan	2.5000000000000002e-30	105.7	22	83
3bb36d60-5ec8-4f26-a85a-5a595ff18009_1	LysR_substrate	PF03466	CL0177	1.4e-07	31.3	78	121
3bb36d60-5ec8-4f26-a85a-5a595ff18009_3	LysR_substrate	PF03466	CL0177	5.1e-12	45.8	123	186
3bf29928-2df6-4a05-b0c8-5b4d5b0a2139_3	MCPsignal	PF00015	no_clan	5.7e-38	130.6	405	547
3bf29928-2df6-4a05-b0c8-5b4d5b0a2139_3	SBP_bac_6	PF13343	CL0177	2.7e-06	27.1	282	375
3bf4b837-bb37-43d8-8453-4df53ad75163_5	MCPsignal	PF00015	no_clan	3.4e-14	53.2	139	206
3c06727b-f584-49a9-a1ea-0f7dcb9e287e_2	HAMP	PF00672	CL0681	7.5e-11	42.4	59	110
3c06727b-f584-49a9-a1ea-0f7dcb9e287e_3	MCPsignal	PF00015	no_clan	1.2e-12	48.1	225	251
3c191cc9-6b9b-5e65-a950-a6b8e9705a94_6	MCPsignal	PF00015	no_clan	7e-37	127.0	63	139
3c1debd1-2211-4e9e-a9c7-edb792a5bc72_3	MCPsignal	PF00015	no_clan	4.5e-36	124.4	58	144
3c2462f5-4f33-4731-b9a6-a749f2f49447_5	MCPsignal	PF00015	no_clan	1.2000000000000001e-30	106.8	174	283
3c25d75b-0739-4a7d-bd92-fcbc005ea9f2_1	3HCDH_N	PF02737	CL0063	1.9e-18	67.1	339	443
3c25d75b-0739-4a7d-bd92-fcbc005ea9f2_3	3HCDH_N	PF02737	CL0063	3.1e-12	46.9	444	526
3c25d75b-0739-4a7d-bd92-fcbc005ea9f2_6	MCPsignal	PF00015	no_clan	2.8e-25	89.3	444	523
3c4849fa-3605-4c0d-b66f-498769bdcd6c_3	MCPsignal	PF00015	no_clan	4.1e-47	160.3	21	148
3c4849fa-3605-4c0d-b66f-498769bdcd6c_3	CheR_N	PF03705	no_clan	7.6e-15	54.5	325	374
3c4fc3b2-9b76-4b75-9b82-c4abc3089833_3	MCPsignal	PF00015	no_clan	1.1000000000000001e-27	97.1	172	310
3c549cd8-c60d-424b-9071-1f34cb8ce0d1_4	MCPsignal	PF00015	no_clan	1.2e-28	100.2	347	419
3c549cd8-c60d-424b-9071-1f34cb8ce0d1_4	DUF2336	PF10098	no_clan	3.3e-08	33.5	40	108
3c6aec23-1b1a-4f3f-9ebd-300eba770750_1	MCPsignal	PF00015	no_clan	2.5e-26	92.7	228	294
3c6aec23-1b1a-4f3f-9ebd-300eba770750_3	MCPsignal	PF00015	no_clan	1.3e-16	61.0	294	380
3c8ff341-a02f-4364-89c6-5ef575777205_2	HAMP	PF00672	CL0681	4e-06	27.3	80	122
3c8ff341-a02f-4364-89c6-5ef575777205_3	MCPsignal	PF00015	no_clan	1.1e-37	129.7	222	349
3c8ff341-a02f-4364-89c6-5ef575777205_6	PepSY	PF03413	CL0320	3.5e-06	27.6	43	100
3c9fc04a-6051-4d6b-a884-e8e86045416f_1	MCPsignal	PF00015	no_clan	2.5e-28	99.2	220	301
3c9fc04a-6051-4d6b-a884-e8e86045416f_2	HAMP	PF00672	CL0681	9.3e-15	54.9	97	148
3ca047cc-df69-4d1c-8d14-99d386794b5a_1	MCPsignal	PF00015	no_clan	1.5999999999999998e-25	90.1	91	164
3cc18a3d-7e4a-40c1-b79b-ed63dc2edbea_5	MCPsignal	PF00015	no_clan	9.2e-18	64.8	430	473
3cc18a3d-7e4a-40c1-b79b-ed63dc2edbea_6	GntR	PF00392	CL0123	6e-11	42.0	721	782
3cc18a3d-7e4a-40c1-b79b-ed63dc2edbea_6	FCD	PF07729	CL0388	1.4e-06	28.9	811	935
3cc72e6a-cad4-42c7-a44c-5a4d5c457570_3	MCPsignal	PF00015	no_clan	2.5e-28	99.2	138	258
3cdcd566-3099-4293-acf3-b9d103feb3f7_5	MCPsignal	PF00015	no_clan	1.9e-16	60.5	20	63
3cf4a5fc-ba24-467c-b735-797ce9b06862_2	MCPsignal	PF00015	no_clan	5.200000000000001e-32	111.2	23	156
3cf4a5fc-ba24-467c-b735-797ce9b06862_2	adh_short	PF00106	CL0063	2.2e-06	27.4	207	292
3d09d7fb-d252-466b-a668-316c6db60767_1	MCPsignal	PF00015	no_clan	3.1000000000000004e-28	98.9	235	320
3d09d7fb-d252-466b-a668-316c6db60767_1	HAMP	PF00672	CL0681	4.6e-06	27.1	113	163
3d0ffbc1-877f-4964-8b24-dd6c61283621_2	MCPsignal	PF00015	no_clan	9.3e-29	100.6	224	295
3d0ffbc1-877f-4964-8b24-dd6c61283621_2	HAMP_N3	PF18575	CL0681	1.9e-13	49.9	28	65
3d2674c2-bc20-455f-af3b-52341b6fa85e_6	MCPsignal	PF00015	no_clan	1e-13	51.7	21	124
3d37ae34-a85c-46ac-9abd-9883cc87d521_1	MCPsignal	PF00015	no_clan	2.5e-09	37.3	24	63
3d37ae34-a85c-46ac-9abd-9883cc87d521_4	TctC	PF03401	CL0177	1.5e-07	30.9	3	93
3d5d4b0e-690e-45e6-8c2e-fad23b073a60_1	MCPsignal	PF00015	no_clan	5.1e-34	117.7	154	309
3d6b0aa9-5d06-41d7-a981-a5d80f1ac77e_2	MCPsignal	PF00015	no_clan	1e-40	139.5	380	493
3d6b0aa9-5d06-41d7-a981-a5d80f1ac77e_3	4HB_MCP_1	PF12729	CL0457	1.1e-11	44.8	56	172
3d6b0aa9-5d06-41d7-a981-a5d80f1ac77e_4	Glyoxalase	PF00903	CL0104	1.5e-11	44.8	368	489
3d6b0aa9-5d06-41d7-a981-a5d80f1ac77e_5	CcmB	PF03379	CL0181	9.8e-23	80.9	152	259
3d6b0aa9-5d06-41d7-a981-a5d80f1ac77e_6	MCPsignal	PF00015	no_clan	8.199999999999999e-35	120.3	610	768
3d6b0aa9-5d06-41d7-a981-a5d80f1ac77e_6	CcmB	PF03379	CL0181	2.8e-07	30.4	263	358
3d6b0aa9-5d06-41d7-a981-a5d80f1ac77e_6	ABC_tran	PF00005	CL0023	2.3e-05	25.1	51	101
3d753a6c-9adc-4528-9805-01a3350a6c94_4	MCPsignal	PF00015	no_clan	4.2e-25	88.7	98	189
3d7b4a37-97aa-4b3c-b5b8-763cfaa2340f_3	Cys_Met_Meta_PP	PF01053	CL0061	1.1e-66	225.1	356	609
3d7b4a37-97aa-4b3c-b5b8-763cfaa2340f_6	MCPsignal	PF00015	no_clan	8.5e-29	100.7	513	616
3d846623-f2e6-423a-9bbe-096d7cf36894_4	MCPsignal	PF00015	no_clan	4.4e-21	75.6	177	234
3da929e1-7878-4e3e-85d9-7ea0503bd1ce_3	MCPsignal	PF00015	no_clan	2.7e-26	92.6	158	297
3daefbe5-fd52-4b70-9a0d-4cc48c5bb825_3	MCPsignal	PF00015	no_clan	5.299999999999999e-35	120.9	111	200
3dc6c185-91b1-4d21-bed0-32c85e8490c4_1	MgtE	PF01769	no_clan	1.7e-19	70.5	39	130
3dc6c185-91b1-4d21-bed0-32c85e8490c4_6	MCPsignal	PF00015	no_clan	8.1e-29	100.8	482	618
3dc6c185-91b1-4d21-bed0-32c85e8490c4_6	HAMP	PF00672	CL0681	2e-05	25.0	330	377
3dca889f-9512-4497-a0e4-01dfc6d92a61_3	MCPsignal	PF00015	no_clan	7.6e-34	117.2	75	234
3dca8ea5-23d1-445d-a590-80f852e9c368_3	MCPsignal	PF00015	no_clan	3.7e-24	85.6	140	255
3de2752c-22cc-407d-834c-341e6174e195_5	MCPsignal	PF00015	no_clan	2.9e-09	37.1	276	339
3de2752c-22cc-407d-834c-341e6174e195_5	HAMP	PF00672	CL0681	1.6e-08	35.0	122	173
3de61f9d-da2d-4a03-b354-92ba172c19a4_1	HAMP	PF00672	CL0681	2.7e-09	37.4	614	664
3de61f9d-da2d-4a03-b354-92ba172c19a4_2	MCPsignal	PF00015	no_clan	1.6e-21	77.1	765	843
3df147eb-0b97-44ab-8d78-e83f56cb143a_6	MCPsignal	PF00015	no_clan	6.300000000000001e-44	150.0	61	206
3df147eb-0b97-44ab-8d78-e83f56cb143a_6	Response_reg	PF00072	CL0304	3.7e-19	69.1	282	389
3df147eb-0b97-44ab-8d78-e83f56cb143a_6	GerE	PF00196	CL0123	1e-13	50.7	420	462
3e1555f5-bdff-40ad-a68f-9f2ce1c6ccb0_1	HAMP	PF00672	CL0681	5.5e-11	42.8	108	158
3e1555f5-bdff-40ad-a68f-9f2ce1c6ccb0_1	MCPsignal	PF00015	no_clan	4e-10	39.9	230	286
3e62ad6c-8ec4-4108-a762-71590e65939c_4	MCPsignal	PF00015	no_clan	1.8000000000000001e-22	80.1	190	232
3e62ad6c-8ec4-4108-a762-71590e65939c_6	HAMP	PF00672	CL0681	9.1e-13	48.5	43	94
3e806485-4401-44bf-a978-996f23b22656_3	MCPsignal	PF00015	no_clan	2.5e-32	112.2	83	253
3e86943b-5f8b-4453-9898-fe994f593076_1	MCPsignal	PF00015	no_clan	3.8e-46	157.2	272	399
3ea6b162-7c5b-4623-bcea-101cf3b8a979_1	MCPsignal	PF00015	no_clan	3.3e-39	134.6	71	247
3ee13a97-6259-4aeb-83bc-f975f8b794f8_3	MCPsignal	PF00015	no_clan	1.5e-23	83.7	75	120
3eeec665-a8d0-4974-9952-979c159f1a1c_6	HisKA	PF00512	CL0025	1.4e-11	44.4	74	134
3eeec665-a8d0-4974-9952-979c159f1a1c_6	HAMP	PF00672	CL0681	7.7e-10	39.2	26	68
3f06c39d-fb60-46db-a566-ef45a21b1fee_4	MCPsignal	PF00015	no_clan	2e-20	73.4	303	372
3f3281e2-70de-4322-849b-5ccc35d31583_1	Urocanase_C	PF17392	no_clan	1.1999999999999999e-90	302.3	498	697
3f3281e2-70de-4322-849b-5ccc35d31583_1	SRP54	PF00448	CL0023	3.4e-19	69.4	1688	1755
3f3281e2-70de-4322-849b-5ccc35d31583_1	Urocanase	PF01175	CL0063	1.9e-16	60.5	426	495
3f3281e2-70de-4322-849b-5ccc35d31583_1	SRP54_N	PF02881	no_clan	2.7e-11	43.7	1606	1670
3f3281e2-70de-4322-849b-5ccc35d31583_1	GntR	PF00392	CL0123	0.00014	21.6	1012	1040
3f3281e2-70de-4322-849b-5ccc35d31583_2	Urocanase_N	PF17391	no_clan	6.900000000000001e-59	197.2	158	284
3f3281e2-70de-4322-849b-5ccc35d31583_2	Urocanase	PF01175	CL0063	1.2e-15	57.9	379	444
3f3281e2-70de-4322-849b-5ccc35d31583_3	Lyase_aromatic	PF00221	no_clan	1.8e-21	76.5	24	107
3f3281e2-70de-4322-849b-5ccc35d31583_3	SRP54	PF00448	CL0023	1.6e-20	73.8	1748	1835
3f3281e2-70de-4322-849b-5ccc35d31583_3	Urocanase	PF01175	CL0063	4.9e-10	39.6	317	382
3f3281e2-70de-4322-849b-5ccc35d31583_6	MCPsignal	PF00015	no_clan	1.1999999999999999e-39	136.1	442	559
3f3281e2-70de-4322-849b-5ccc35d31583_6	EamA	PF00892	CL0184	1.7e-11	44.6	978	1085
3f3afeef-b208-45d4-aff1-06837863b3df_2	MCPsignal	PF00015	no_clan	5.7000000000000004e-27	94.8	126	200
3f4a791c-da0f-5d11-8743-0dd2f69e1e20_4	HAMP	PF00672	CL0681	6.6e-07	29.8	125	175
3f682c2e-1b32-4307-9419-1ea27b397a7a_3	MCPsignal	PF00015	no_clan	1.1e-14	54.8	125	203
3f682c2e-1b32-4307-9419-1ea27b397a7a_3	HAMP	PF00672	CL0681	1.6e-08	34.9	25	60
3f884a59-ae16-484d-bda5-997496bf1233_5	Asp_Glu_race	PF01177	CL0399	3.3e-16	60.0	181	265
3f884a59-ae16-484d-bda5-997496bf1233_6	Asp_Glu_race	PF01177	CL0399	7.5e-25	88.2	64	178
3f9a53b6-0927-4e3e-ad25-4b87722f3ba2_6	MCPsignal	PF00015	no_clan	4.2e-26	91.9	495	600
3fa2addc-660a-40e1-9d2b-9104ea1d6b51_1	MCPsignal	PF00015	no_clan	3.2e-16	59.8	409	459
3fa2addc-660a-40e1-9d2b-9104ea1d6b51_3	PfkB	PF00294	CL0118	1.6e-09	37.7	44	113
3fa6fa4a-f1bf-4f66-ba93-cfa1aaae0479_1	PP-binding	PF00550	CL0314	1e-13	51.5	297	360
3fa6fa4a-f1bf-4f66-ba93-cfa1aaae0479_1	AMP-binding	PF00501	CL0378	9.2e-11	41.1	24	121
3fa6fa4a-f1bf-4f66-ba93-cfa1aaae0479_2	AMP-binding	PF00501	CL0378	1.7e-18	66.6	119	191
3fa6fa4a-f1bf-4f66-ba93-cfa1aaae0479_2	AMP-binding_C	PF13193	CL0531	6e-07	30.5	199	263
3fa6fa4a-f1bf-4f66-ba93-cfa1aaae0479_3	MCPsignal	PF00015	no_clan	3.3e-39	134.6	676	802
3fa6fa4a-f1bf-4f66-ba93-cfa1aaae0479_3	HAMP	PF00672	CL0681	2.3e-07	31.2	534	584
3fa753fa-90d9-4efe-969c-45f2a538faa5_2	MCPsignal	PF00015	no_clan	6.1e-09	36.1	369	422
3fa753fa-90d9-4efe-969c-45f2a538faa5_3	HAMP	PF00672	CL0681	1.5e-10	41.4	217	268
3fa753fa-90d9-4efe-969c-45f2a538faa5_3	4HB_MCP_1	PF12729	CL0457	1.1e-08	35.1	10	178
3fc7a524-01b1-54db-835d-74922e5f206d_1	MCPsignal	PF00015	no_clan	1.4e-18	67.5	73	114
3fc7a524-01b1-54db-835d-74922e5f206d_5	PspB	PF06667	no_clan	3.8e-09	36.6	22	76
3fc7a524-01b1-54db-835d-74922e5f206d_6	PspC	PF04024	no_clan	1e-13	51.0	93	147
4007d821-7104-478f-9774-1ccc9dc2c1ca_5	MCPsignal	PF00015	no_clan	2.2e-29	102.7	224	295
4007d821-7104-478f-9774-1ccc9dc2c1ca_6	HTH_42	PF06224	CL0123	2.5e-07	30.7	356	563
4007d821-7104-478f-9774-1ccc9dc2c1ca_6	HAMP	PF00672	CL0681	6.4e-06	26.6	35	70
401ecdcb-afb7-4c92-8633-88831d8f8efe_5	MCPsignal	PF00015	no_clan	5.9e-16	58.9	143	216
401ecdcb-afb7-4c92-8633-88831d8f8efe_6	MCPsignal	PF00015	no_clan	1.2e-09	38.3	215	248
40249995-8c6e-5d4a-89f8-737c764dc812_3	MCPsignal	PF00015	no_clan	1.2e-27	96.9	228	309
40249995-8c6e-5d4a-89f8-737c764dc812_3	HAMP	PF00672	CL0681	1.1e-11	45.1	102	150
403bd071-93d0-424f-be8f-24d37fa0bde0_1	MCPsignal	PF00015	no_clan	1.6e-08	34.7	253	294
403bd071-93d0-424f-be8f-24d37fa0bde0_2	MCPsignal	PF00015	no_clan	3.2e-37	128.2	294	402
403bd071-93d0-424f-be8f-24d37fa0bde0_2	HAMP	PF00672	CL0681	8.4e-10	39.0	133	184
4044f357-c663-5504-a066-c23ee605b4c1_1	MCPsignal	PF00015	no_clan	5.1e-10	39.6	224	308
4044f357-c663-5504-a066-c23ee605b4c1_3	MCPsignal	PF00015	no_clan	1.1e-13	51.6	182	226
4058dae4-3da4-4976-9c4b-0fab16167ab6_5	MCPsignal	PF00015	no_clan	1.4e-17	64.2	276	337
4058dae4-3da4-4976-9c4b-0fab16167ab6_6	MCPsignal	PF00015	no_clan	9.8e-09	35.4	227	275
406acc77-75ce-5208-aa00-603c51872a1d_3	MCPsignal	PF00015	no_clan	3.1000000000000003e-30	105.4	70	200
407906d7-3073-46a8-9081-20a91f8e88bc_1	MCPsignal	PF00015	no_clan	2.6e-22	79.6	36	90
407906d7-3073-46a8-9081-20a91f8e88bc_4	OmpA	PF00691	no_clan	1.2e-08	35.4	449	550
407906d7-3073-46a8-9081-20a91f8e88bc_5	MMR_HSR1	PF01926	CL0023	4.2e-12	46.3	169	209
40819e03-077e-458b-b1cf-c1fd97404818_2	MCPsignal	PF00015	no_clan	4.7000000000000004e-30	104.8	407	506
40819e03-077e-458b-b1cf-c1fd97404818_3	4HB_MCP_1	PF12729	CL0457	4.5e-24	85.1	36	217
40875fa6-5483-4cbf-8fd9-27d147723f8d_5	MCPsignal	PF00015	no_clan	1.2e-33	116.5	180	345
4091fd26-60be-4fd8-833e-f1e9f5260783_1	7TMR-DISM_7TM	PF07695	CL0192	1.3e-07	31.9	22	179
4091fd26-60be-4fd8-833e-f1e9f5260783_2	MCPsignal	PF00015	no_clan	2.7e-17	63.3	300	364
40aee72d-f8c5-4e2c-a673-ec06b6d46775_1	DUF779	PF05610	no_clan	9.000000000000001e-45	151.0	149	242
40aee72d-f8c5-4e2c-a673-ec06b6d46775_3	Aldedh	PF00171	CL0099	2.4e-23	82.5	10	96
40aee72d-f8c5-4e2c-a673-ec06b6d46775_4	MCPsignal	PF00015	no_clan	2.7e-17	63.3	22	103
40aee72d-f8c5-4e2c-a673-ec06b6d46775_5	ETC_C1_NDUFA4	PF04800	no_clan	1.9e-29	101.9	313	397
40af29a0-d2cb-4bf8-b315-476acbc54c4c_4	MCPsignal	PF00015	no_clan	1.3999999999999999e-24	87.0	288	364
40f5f877-4998-473f-b3aa-539bbe5a78d7_4	MCPsignal	PF00015	no_clan	3.2e-10	40.2	512	645
40f5f877-4998-473f-b3aa-539bbe5a78d7_6	Proton_antipo_M	PF00361	CL0425	1.5e-05	24.5	162	198
41008af5-3f34-4fe0-83ed-64dc8b0802d9_4	MCPsignal	PF00015	no_clan	3.4e-41	141.1	287	435
413ebbed-301c-4107-aa39-834aabf0455a_3	MCPsignal	PF00015	no_clan	2.7e-37	128.4	54	170
413ebbed-301c-4107-aa39-834aabf0455a_5	3-dmu-9_3-mt	PF06983	CL0104	2.2e-29	102.5	24	124
413fd341-64f2-53e5-b348-fc8d0f4c7093_1	zf-trcl	PF13451	CL0167	1e-20	73.5	359	403
413fd341-64f2-53e5-b348-fc8d0f4c7093_2	adh_short_C2	PF13561	CL0063	6.8e-60	202.7	35	276
413fd341-64f2-53e5-b348-fc8d0f4c7093_2	HATPase_c	PF02518	CL0025	8.1e-08	32.9	802	907
413fd341-64f2-53e5-b348-fc8d0f4c7093_2	HAMP	PF00672	CL0681	1.2e-05	25.7	617	680
413fd341-64f2-53e5-b348-fc8d0f4c7093_6	MCPsignal	PF00015	no_clan	5.1000000000000004e-30	104.7	526	660
414f1d20-21b5-4865-b140-422edb8cc37c_1	HAMP	PF00672	CL0681	3.7e-09	37.0	91	131
41523de1-46ca-4450-b92a-131ca3d69c1e_1	HAMP	PF00672	CL0681	6.2e-05	23.4	90	128
41523de1-46ca-4450-b92a-131ca3d69c1e_2	MCPsignal	PF00015	no_clan	3.7e-27	95.4	197	264
415afbc3-0470-4d25-96cf-883f72ec9b20_2	MCPsignal	PF00015	no_clan	3e-28	98.9	213	354
417fe1a8-cb93-464a-9118-4581a485e726_1	Methyltransf_25	PF13649	CL0063	6.3e-07	30.2	22	89
417fe1a8-cb93-464a-9118-4581a485e726_6	MCPsignal	PF00015	no_clan	4.8e-32	111.3	75	182
41820376-2426-4b45-a7c2-9f899971d57a_2	MCPsignal	PF00015	no_clan	3.7e-29	101.9	35	121
4190533e-d419-4c8b-b744-859c542294d0_2	MCPsignal	PF00015	no_clan	4.5e-37	127.7	400	480
4190533e-d419-4c8b-b744-859c542294d0_2	4HB_MCP_1	PF12729	CL0457	8.7e-14	51.6	67	160
4196114f-8543-45c4-b285-2502036a2a99_1	MCPsignal	PF00015	no_clan	2.4e-29	102.5	22	143
4196114f-8543-45c4-b285-2502036a2a99_3	Hemerythrin	PF01814	no_clan	5.7e-07	30.4	214	312
41bb3ba9-05ac-458c-97df-c5c31d07b3a5_2	MCPsignal	PF00015	no_clan	2.4e-21	76.5	160	224
41bf96fd-0840-4c38-81d0-3284c96db399_2	MCPsignal	PF00015	no_clan	1.3e-45	155.5	329	475
41bf96fd-0840-4c38-81d0-3284c96db399_2	HAMP	PF00672	CL0681	3.7e-08	33.8	109	147
41c0e9ed-d9db-4e00-b056-4e142228fb52_2	MCPsignal	PF00015	no_clan	4.6e-14	52.8	1	33
41c33979-3dbe-44fb-ae67-e736e7800978_4	MCPsignal	PF00015	no_clan	4.3e-14	52.8	356	460
41c33979-3dbe-44fb-ae67-e736e7800978_6	MCPsignal	PF00015	no_clan	1.9e-10	41.0	300	358
41c33979-3dbe-44fb-ae67-e736e7800978_6	HAMP	PF00672	CL0681	4.3e-10	40.0	146	196
41f18591-1042-4a67-ac55-97046df162eb_1	MCPsignal	PF00015	no_clan	4e-12	46.4	316	391
41f18591-1042-4a67-ac55-97046df162eb_2	MCPsignal	PF00015	no_clan	1.6e-34	119.3	237	318
422037b6-f046-4910-9a70-1cc990de7c55_4	MCPsignal	PF00015	no_clan	1.1000000000000001e-27	97.2	364	420
422037b6-f046-4910-9a70-1cc990de7c55_5	CHASE3	PF05227	CL0457	5.7e-12	45.9	23	100
422037b6-f046-4910-9a70-1cc990de7c55_6	HAMP	PF00672	CL0681	4.9e-14	52.6	157	208
4238a2f0-3729-4c0f-883b-76c3a7ed0159_5	MCPsignal	PF00015	no_clan	2.6e-27	95.9	85	193
424471a3-9705-459d-b965-0a3a7d567015_2	MCPsignal	PF00015	no_clan	3.5e-41	141.0	175	330
42460f86-b025-5a74-97d4-2e647195fa10_1	MCPsignal	PF00015	no_clan	4.1e-29	101.8	113	185
4281517f-b9e7-5e97-b273-1ed0fc2f6c8a_4	MCPsignal	PF00015	no_clan	1.1e-15	58.1	202	267
42d265f4-87dd-41c4-9637-a207e7db7d96_5	MCPsignal	PF00015	no_clan	7.3e-20	71.6	336	421
42d69d22-0916-4826-83c2-b5afb0c0964d_6	MCPsignal	PF00015	no_clan	8.1e-40	136.6	175	299
42d69d22-0916-4826-83c2-b5afb0c0964d_6	HAMP	PF00672	CL0681	3.3e-10	40.3	28	77
4321dc28-cd1a-4df3-a650-73a9bc05e543_4	MCPsignal	PF00015	no_clan	1.3e-27	96.9	175	271
4344fb81-422f-42de-aecd-aa28e9ccf45f_2	MCPsignal	PF00015	no_clan	1.1e-29	103.5	111	256
4346a684-9772-4359-8f5f-5c27abe0d75f_4	adh_short	PF00106	CL0063	2.5e-15	56.6	112	212
4346a684-9772-4359-8f5f-5c27abe0d75f_5	adh_short_C2	PF13561	CL0063	4.6e-11	42.9	214	354
4366f9d4-7dad-4512-949e-299661a37a85_2	MCPsignal	PF00015	no_clan	4.4999999999999995e-31	108.1	137	291
4366f9d4-7dad-4512-949e-299661a37a85_3	CheR	PF01739	CL0063	1.5e-13	50.8	404	463
43672411-a936-4b5b-ad0a-9f6a2ffb95ba_3	MCPsignal	PF00015	no_clan	1.3e-50	171.7	301	455
43672411-a936-4b5b-ad0a-9f6a2ffb95ba_3	HAMP	PF00672	CL0681	1.3e-13	51.3	186	237
43a47db6-d4d4-4908-ae5b-c9353aeb9b3e_2	MCPsignal	PF00015	no_clan	4.2000000000000005e-36	124.5	42	182
43c49f74-15da-487c-8145-29e340f10948_4	MCPsignal	PF00015	no_clan	4.6e-49	166.7	262	418
43c49f74-15da-487c-8145-29e340f10948_4	HAMP	PF00672	CL0681	3.4e-09	37.1	148	194
43f67d47-05aa-4563-8a9f-3b081e086356_4	MCPsignal	PF00015	no_clan	2e-40	138.6	235	365
43f6c0fd-2ec8-4ab4-93e2-53ac665e898d_2	HAMP	PF00672	CL0681	5.9e-11	42.7	32	83
43f6c0fd-2ec8-4ab4-93e2-53ac665e898d_3	MCPsignal	PF00015	no_clan	2.6e-17	63.3	210	292
44052225-9f75-449c-b5c2-9035833d8408_3	MCPsignal	PF00015	no_clan	1.6e-19	70.5	184	256
442ee695-2876-4bdb-b3b9-bdf48ade49ed_6	MCPsignal	PF00015	no_clan	7e-14	52.2	123	163
44393487-46d2-5616-bedf-420c1d87578a_2	MCPsignal	PF00015	no_clan	1.2e-21	77.4	314	371
44393487-46d2-5616-bedf-420c1d87578a_2	HAMP	PF00672	CL0681	1.5e-10	41.4	169	221
4459b318-51b0-4761-8ff1-3f9eb16db333_4	MCPsignal	PF00015	no_clan	2.3e-23	83.0	49	117
447f9028-a95c-556e-96f6-fcea80151f64_6	MCPsignal	PF00015	no_clan	1.4999999999999998e-29	103.2	331	466
447f9028-a95c-556e-96f6-fcea80151f64_6	CHASE3	PF05227	CL0457	5.9e-19	68.5	48	146
44bc4675-06ee-4742-a3c9-e18258aabca7_5	MCPsignal	PF00015	no_clan	3.3e-13	50.0	122	224
44bc4675-06ee-4742-a3c9-e18258aabca7_6	MCPsignal	PF00015	no_clan	1.5e-15	57.6	59	122
44bd6889-6495-49ca-a903-31f443fc756f_1	Methyltransf_17	PF12692	CL0063	2.6000000000000002e-48	164.2	54	213
44bd6889-6495-49ca-a903-31f443fc756f_2	MCPsignal	PF00015	no_clan	6.2000000000000004e-27	94.7	348	521
44c1e769-987f-43fd-8884-9668ec006df1_6	MCPsignal	PF00015	no_clan	1.7e-15	57.4	145	209
44cc71e7-4158-4f0b-9424-8f5b494c34bc_3	MCPsignal	PF00015	no_clan	7.3e-45	153.0	19	148
44cdf6bb-b6ce-4f7b-8d52-c9d0cde28e24_1	MCPsignal	PF00015	no_clan	5.6e-38	130.6	363	513
44cdf6bb-b6ce-4f7b-8d52-c9d0cde28e24_2	HAMP	PF00672	CL0681	2.9e-08	34.1	222	276
44f390c1-5c6c-4aa7-bd1e-031e9daf093b_2	MCPsignal	PF00015	no_clan	5e-28	98.2	176	247
44f8e9b6-56f9-4008-92f7-592c46942f20_5	MCPsignal	PF00015	no_clan	6.8e-42	143.4	266	382
459b4612-6665-4b05-b188-4202610913e4_1	Flavin_Reduct	PF01613	CL0336	1.9e-05	24.9	29	107
459b4612-6665-4b05-b188-4202610913e4_5	MCPsignal	PF00015	no_clan	4.399999999999999e-24	85.4	54	151
459b96ec-47c2-4524-afa4-6b2c5473a25e_3	HxlR	PF01638	CL0123	1e-12	47.9	46	103
459b96ec-47c2-4524-afa4-6b2c5473a25e_5	MCPsignal	PF00015	no_clan	2.7000000000000002e-27	95.8	71	238
45b9ad0d-26b9-4d98-9ba5-ce31a7ff3b40_3	MCPsignal	PF00015	no_clan	4.7e-18	65.7	132	186
45cebc6a-cee6-49cd-b03b-f9d93ca74c11_2	MCPsignal	PF00015	no_clan	1.3000000000000001e-33	116.4	354	434
45cebc6a-cee6-49cd-b03b-f9d93ca74c11_2	4HB_MCP_1	PF12729	CL0457	4.8e-11	42.7	91	201
45cebc6a-cee6-49cd-b03b-f9d93ca74c11_2	HAMP	PF00672	CL0681	2.6e-10	40.7	239	285
45cebc6a-cee6-49cd-b03b-f9d93ca74c11_3	MCPsignal	PF00015	no_clan	9e-14	51.8	432	506
45f4f6c1-4e06-4ca7-b348-28ee45dfb261_2	CheR_N	PF03705	no_clan	1e-12	47.7	580	629
45f4f6c1-4e06-4ca7-b348-28ee45dfb261_2	MCPsignal	PF00015	no_clan	2.1e-12	47.3	154	240
45f4f6c1-4e06-4ca7-b348-28ee45dfb261_3	CheW	PF01584	no_clan	9.6e-22	77.3	403	501
462044b0-9be0-4807-a9a2-db966fb5862f_2	HAMP	PF00672	CL0681	1.5e-07	31.9	180	232
462044b0-9be0-4807-a9a2-db966fb5862f_3	MCPsignal	PF00015	no_clan	2.2e-21	76.6	357	475
4624bc9e-608a-4b43-a63c-4c84db3180af_2	MCPsignal	PF00015	no_clan	1e-21	77.7	75	143
462523af-624c-4f20-96ec-61cc85350bb6_2	HD	PF01966	CL0237	1.1e-13	51.6	33	126
462523af-624c-4f20-96ec-61cc85350bb6_3	HAMP	PF00672	CL0681	2.1e-09	37.8	791	849
462523af-624c-4f20-96ec-61cc85350bb6_4	CutA1	PF03091	CL0089	4.2e-24	84.4	698	784
46536996-bc78-40d4-8184-28358753364e_4	MCPsignal	PF00015	no_clan	2.8e-27	95.8	2	59
46536996-bc78-40d4-8184-28358753364e_5	CheW	PF01584	no_clan	6.8e-07	29.2	217	264
468acba2-d2c8-52c7-9405-705c777fd48a_3	MCPsignal	PF00015	no_clan	2.2e-11	44.0	129	239
46ba91d5-4a72-445b-a763-89efa812ac8c_3	MCPsignal	PF00015	no_clan	7e-45	153.1	52	206
46ef8ffa-09e6-560c-b7d6-b5f200e11a55_5	MCPsignal	PF00015	no_clan	2.5e-14	53.6	286	356
46ef8ffa-09e6-560c-b7d6-b5f200e11a55_5	HAMP	PF00672	CL0681	2.8e-07	31.0	169	221
470c0241-df12-45b7-bf65-81a9759f8f9a_1	MCPsignal	PF00015	no_clan	6.3e-29	101.1	166	266
470c0241-df12-45b7-bf65-81a9759f8f9a_1	HAMP	PF00672	CL0681	3.2e-11	43.6	50	102
4714be8e-b380-460a-9041-bb4c1644c3d5_1	DAGK_cat	PF00781	CL0240	6.3e-15	55.1	78	152
4714be8e-b380-460a-9041-bb4c1644c3d5_3	MCPsignal	PF00015	no_clan	4.1e-21	75.7	297	340
4727e823-e768-474e-ad57-a06a48885466_4	MCPsignal	PF00015	no_clan	3.4e-24	85.8	237	323
4727e823-e768-474e-ad57-a06a48885466_5	HAMP	PF00672	CL0681	4.3e-07	30.4	121	163
4744dcf7-346f-41d1-8f33-1a5650cbd1c9_3	Esterase	PF00756	CL0028	2.9e-08	33.8	26	160
4744dcf7-346f-41d1-8f33-1a5650cbd1c9_4	MCPsignal	PF00015	no_clan	2.7000000000000002e-27	95.8	341	417
4765f3f2-ee3d-449b-b35b-f223b0b6d753_1	MCPsignal	PF00015	no_clan	3.7e-51	173.5	705	861
4765f3f2-ee3d-449b-b35b-f223b0b6d753_2	HTH_21	PF13276	CL0123	5e-11	42.7	1177	1211
4765f3f2-ee3d-449b-b35b-f223b0b6d753_2	Resolvase	PF00239	no_clan	7.1e-06	26.3	447	511
4765f3f2-ee3d-449b-b35b-f223b0b6d753_3	HTH_Tnp_1	PF01527	CL0123	4.4e-09	36.7	1004	1085
477eaaec-8e2d-499e-85fb-67a76ec4ccb7_5	MCPsignal	PF00015	no_clan	5e-12	46.1	488	536
477eaaec-8e2d-499e-85fb-67a76ec4ccb7_5	HAMP	PF00672	CL0681	1.3e-05	25.7	288	324
477eaaec-8e2d-499e-85fb-67a76ec4ccb7_6	FBPase_glpX	PF03320	CL0171	8.9e-23	80.8	130	233
477eaaec-8e2d-499e-85fb-67a76ec4ccb7_6	MCPsignal	PF00015	no_clan	2.3e-10	40.7	454	494
4780ed32-ddb9-4c6e-9727-9e9f3648594b_1	4HB_MCP_1	PF12729	CL0457	1.1e-10	41.5	110	205
4780ed32-ddb9-4c6e-9727-9e9f3648594b_2	MCPsignal	PF00015	no_clan	4.1e-28	98.5	425	514
4780ed32-ddb9-4c6e-9727-9e9f3648594b_2	HAMP	PF00672	CL0681	1.1e-10	41.8	302	353
478a7513-4e9b-5e92-b143-eca6b32ff909_2	MCPsignal	PF00015	no_clan	1.9e-21	76.8	19	97
4799473f-109e-4c60-b563-c56868c2794b_6	MCPsignal	PF00015	no_clan	1.6e-35	122.6	18	158
47b9c28b-37a9-4560-9788-993f87f48489_5	MCPsignal	PF00015	no_clan	8.9e-41	139.7	102	206
47c0dcca-e565-4374-b031-174d5b111bb6_4	MCPsignal	PF00015	no_clan	4.2e-13	49.6	60	131
47c0dcca-e565-4374-b031-174d5b111bb6_5	MCPsignal	PF00015	no_clan	2.3e-29	102.5	2	55
47c19180-5ffb-40e2-ab36-84f51233d85c_4	MCPsignal	PF00015	no_clan	1.8999999999999998e-24	86.5	229	276
47c90c29-38e3-4610-8c7e-510b72a7282e_5	MCPsignal	PF00015	no_clan	2.8e-12	47.0	262	309
47dbbed1-b3ba-4b8e-823e-1667b400c771_1	MCPsignal	PF00015	no_clan	2.5e-25	89.4	163	246
47e3eaff-fc1c-4e0d-a145-2a903d38fcf5_4	HAMP	PF00672	CL0681	4.4e-11	43.1	279	326
47e3eaff-fc1c-4e0d-a145-2a903d38fcf5_6	MCPsignal	PF00015	no_clan	1.6e-18	67.3	404	470
47e468d7-a99b-4995-9261-36bd209b2ce8_2	MCPsignal	PF00015	no_clan	2.2e-29	102.7	442	525
47e468d7-a99b-4995-9261-36bd209b2ce8_2	HAMP	PF00672	CL0681	1e-11	45.2	287	338
47e721ed-d6ae-4d67-ba19-2a236053eee6_2	MCPsignal	PF00015	no_clan	6.8e-29	101.0	129	271
47fa7db8-059d-4180-8640-b164f3699f1d_2	MCPsignal	PF00015	no_clan	1.5e-20	73.9	193	289
47fe6040-84e7-51d6-93d2-4fcc20273425_6	MCPsignal	PF00015	no_clan	4.1e-30	105.0	7	148
4800332a-671f-5da2-9030-db3226f6455c_1	MCPsignal	PF00015	no_clan	1.3e-16	61.0	23	52
482dd70a-d2cd-4d1b-81df-544fc6ad9805_1	HAMP	PF00672	CL0681	4.7e-07	30.2	25	64
482dd70a-d2cd-4d1b-81df-544fc6ad9805_3	MCPsignal	PF00015	no_clan	3.9e-35	121.4	141	323
4834fc77-f154-5db5-9fcc-aa6fbc673934_6	MCPsignal	PF00015	no_clan	3.4e-38	131.3	108	248
483a6677-243f-48ea-8401-831209b966eb_1	HAMP	PF00672	CL0681	1.6e-10	41.3	357	410
483a6677-243f-48ea-8401-831209b966eb_3	MCPsignal	PF00015	no_clan	4.8e-23	82.0	500	559
483df275-2d5d-589f-83ab-c33645b920c8_2	MCPsignal	PF00015	no_clan	7.699999999999999e-53	179.0	393	549
483df275-2d5d-589f-83ab-c33645b920c8_2	HAMP	PF00672	CL0681	1.9e-08	34.7	279	324
483eb8d8-05a3-59ae-9b29-653ca964cf3b_1	MCPsignal	PF00015	no_clan	9.4e-31	107.1	1182	1252
483eb8d8-05a3-59ae-9b29-653ca964cf3b_1	Glyco_transf_20	PF00982	CL0113	9.799999999999999e-24	84.0	172	254
483eb8d8-05a3-59ae-9b29-653ca964cf3b_2	Glyco_transf_20	PF00982	CL0113	1e-19	70.8	94	172
483eb8d8-05a3-59ae-9b29-653ca964cf3b_3	Glucokinase	PF02685	CL0108	2e-105	352.4	283	593
483eb8d8-05a3-59ae-9b29-653ca964cf3b_4	GSH-S_N	PF02951	CL0483	1.4e-36	125.3	386	501
483eb8d8-05a3-59ae-9b29-653ca964cf3b_4	GSH-S_ATP	PF02955	CL0179	6.8e-07	29.0	505	544
4861e6f8-4162-527a-b566-dfdfa185f6ac_5	MCPsignal	PF00015	no_clan	1.5e-14	54.3	22	53
4861ec3b-81be-468a-81cd-9522f9a66ddd_4	PAS_4	PF08448	CL0183	5.4e-11	42.9	40	154
4861ec3b-81be-468a-81cd-9522f9a66ddd_4	PAS_4	PF08448	CL0183	3.2e-06	27.5	179	264
48927ad5-bed3-5aa1-a252-19ea9e973d5c_4	MCPsignal	PF00015	no_clan	2.6000000000000004e-28	99.1	247	316
4898d181-53be-49db-9b9a-2f0423e49f48_5	MCPsignal	PF00015	no_clan	1.7e-39	135.5	321	434
4898d181-53be-49db-9b9a-2f0423e49f48_6	HAMP	PF00672	CL0681	1.6e-05	25.4	166	215
48bc93f6-8b1d-4a04-8ec7-2cc8dff55fe4_4	MCPsignal	PF00015	no_clan	2.5e-23	82.9	50	115
48c3716c-6e38-4f8f-9b3e-c05f9a856463_2	MCPsignal	PF00015	no_clan	1.2e-21	77.4	52	98
49068e53-0aba-441c-8b51-74df320c8e63_3	MCPsignal	PF00015	no_clan	2.5999999999999996e-24	86.1	622	710
49068e53-0aba-441c-8b51-74df320c8e63_4	Hva1_TUDOR	PF11160	CL0049	5.4e-19	68.3	138	196
49068e53-0aba-441c-8b51-74df320c8e63_6	BPD_transp_1	PF00528	CL0404	4.8e-11	42.9	645	762
4917621d-0648-4ac9-85f3-4567b0eb9fe7_1	HAMP	PF00672	CL0681	8.2e-09	35.9	62	111
4917621d-0648-4ac9-85f3-4567b0eb9fe7_2	MCPsignal	PF00015	no_clan	3.9e-29	101.8	212	373
495a056c-e9e7-4881-b5d6-38470974bf57_1	MCPsignal	PF00015	no_clan	1.8e-39	135.5	42	177
495a056c-e9e7-4881-b5d6-38470974bf57_1	Hpt	PF01627	no_clan	1.6e-06	28.4	237	302
496b8a01-5722-4d59-9844-038d010ad112_1	Cadherin_4	PF17803	CL0159	5.8e-06	27.0	702	754
496b8a01-5722-4d59-9844-038d010ad112_3	Big_9	PF17963	CL0159	6.1e-15	55.9	597	685
496b8a01-5722-4d59-9844-038d010ad112_3	Big_9	PF17963	CL0159	7.9e-15	55.5	502	590
496b8a01-5722-4d59-9844-038d010ad112_3	Big_9	PF17963	CL0159	7.6e-12	46.0	432	495
496b8a01-5722-4d59-9844-038d010ad112_5	DUF2889	PF11136	no_clan	1.8e-11	44.6	146	209
496b8a01-5722-4d59-9844-038d010ad112_5	ATP-grasp_2	PF08442	CL0179	1.5e-07	31.4	412	467
496b8a01-5722-4d59-9844-038d010ad112_6	MCPsignal	PF00015	no_clan	3e-39	134.7	999	1182
496b8a01-5722-4d59-9844-038d010ad112_6	DUF2889	PF11136	no_clan	3.2e-16	59.9	207	266
49816e9e-b5ea-4aff-8ff1-c82a72a7e1d1_1	DoxX_2	PF13564	CL0131	2.4e-12	47.0	209	278
49816e9e-b5ea-4aff-8ff1-c82a72a7e1d1_2	HTH_18	PF12833	CL0123	6.6e-08	32.9	66	134
49816e9e-b5ea-4aff-8ff1-c82a72a7e1d1_4	SpoIIE	PF07228	CL0238	3.6000000000000003e-22	79.4	244	335
49816e9e-b5ea-4aff-8ff1-c82a72a7e1d1_5	SpoIIE	PF07228	CL0238	7.3e-18	65.3	332	433
49816e9e-b5ea-4aff-8ff1-c82a72a7e1d1_6	HAMP	PF00672	CL0681	7.8e-13	48.8	138	183
49951d56-3888-4fcc-bda3-19c12e4ded8f_1	FAD_binding_3	PF01494	CL0063	6.9e-26	91.5	61	184
49951d56-3888-4fcc-bda3-19c12e4ded8f_5	MCPsignal	PF00015	no_clan	1.4e-12	48.0	24	50
49951d56-3888-4fcc-bda3-19c12e4ded8f_6	MCPsignal	PF00015	no_clan	1.3e-11	44.8	51	132
49a2f450-2dcf-4b45-8411-08b31490d3da_4	MCPsignal	PF00015	no_clan	3.6e-42	144.2	81	204
49d4c24a-e0b8-46ab-921a-c00b9e96a30e_5	MCPsignal	PF00015	no_clan	9.6e-23	81.0	493	588
49db566f-cc85-4319-b672-415b140c5e6f_3	MCPsignal	PF00015	no_clan	9.8e-29	100.5	226	340
49ed11ae-5504-49f9-8cf4-6f71ff4cb4ef_5	HAMP	PF00672	CL0681	0.0026	18.2	157	198
49ee5e5d-61ba-5600-b17d-3c0e0d6f0ae4_4	MCPsignal	PF00015	no_clan	8.6e-27	94.2	362	506
49ee5e5d-61ba-5600-b17d-3c0e0d6f0ae4_5	ADSL_C	PF10397	no_clan	1e-12	48.5	110	190
49f400a8-9b55-4081-bb56-733b612f1283_5	HAMP	PF00672	CL0681	2.3e-10	40.8	423	476
49f400a8-9b55-4081-bb56-733b612f1283_6	MCPsignal	PF00015	no_clan	2.5e-23	82.9	601	668
4a126b57-fcf9-4a50-a6e7-228802d84d30_2	MCPsignal	PF00015	no_clan	1.1e-16	61.3	6	130
4a126b57-fcf9-4a50-a6e7-228802d84d30_3	DUF1801	PF08818	no_clan	2.5e-08	34.5	236	342
4a13fedc-5f08-43d2-a079-59697bdae809_4	MCPsignal	PF00015	no_clan	3.7e-21	75.8	31	103
4a34b5b7-5896-4c18-8f84-321ac90b1357_4	HAMP	PF00672	CL0681	2e-09	37.9	64	115
4a3c2f72-374c-4e8d-8db0-37a9859d23d8_5	MCPsignal	PF00015	no_clan	7.9e-11	42.2	190	241
4a3c2f72-374c-4e8d-8db0-37a9859d23d8_6	HAMP	PF00672	CL0681	7.3e-12	45.6	28	75
4a3c2f72-374c-4e8d-8db0-37a9859d23d8_6	MCPsignal	PF00015	no_clan	5.4e-11	42.8	238	319
4a649c2a-6e29-4e75-afd6-227fdc77e817_3	MCPsignal	PF00015	no_clan	1.6e-26	93.3	68	148
4a649c2a-6e29-4e75-afd6-227fdc77e817_6	HTH_18	PF12833	CL0123	7e-16	58.4	35	108
4a77bfa8-d9cc-4965-8a15-e9d53024b22c_1	MCPsignal	PF00015	no_clan	3.9e-42	144.1	61	206
4a962ee2-5813-40ae-9e3b-508bb962bbf3_3	MCPsignal	PF00015	no_clan	2.7999999999999998e-24	86.0	142	247
4aba3f44-d225-4ecc-98d5-9a7197969566_5	MCPsignal	PF00015	no_clan	3.3e-14	53.2	25	118
4aba3f44-d225-4ecc-98d5-9a7197969566_5	Hpt	PF01627	no_clan	3e-06	27.5	177	260
4af0f125-c5a3-4d2b-83fe-c8ec8a125782_2	MCPsignal	PF00015	no_clan	1.8e-19	70.4	61	121
4afa809c-7716-4201-b126-9951c2dfe0f5_4	MCPsignal	PF00015	no_clan	1.2e-12	48.2	35	96
4afa809c-7716-4201-b126-9951c2dfe0f5_5	MCPsignal	PF00015	no_clan	1.4e-10	41.4	93	199
4afb2574-4708-46bc-b67b-92e744230134_6	MCPsignal	PF00015	no_clan	4.8e-32	111.3	192	355
4afb2574-4708-46bc-b67b-92e744230134_6	HAMP	PF00672	CL0681	3e-11	43.7	40	90
4b223af4-5707-443d-94b9-21d6b2c2bb81_6	MCPsignal	PF00015	no_clan	2.3e-13	50.5	97	145
4b50ca65-48b0-4e2d-b627-7fcb8c34b26f_3	MCPsignal	PF00015	no_clan	1.3e-27	96.9	442	544
4b6997ac-b474-4c41-93d2-ee8685dbee41_3	MCPsignal	PF00015	no_clan	3.1000000000000002e-27	95.6	68	198
4b8f61da-c760-4f27-9090-7ed1e8ffaafd_4	MCPsignal	PF00015	no_clan	4.1e-12	46.4	704	747
4b8f61da-c760-4f27-9090-7ed1e8ffaafd_4	HAMP	PF00672	CL0681	9.7e-11	42.0	563	613
4b8f61da-c760-4f27-9090-7ed1e8ffaafd_6	4HB_MCP_1	PF12729	CL0457	4.4e-14	52.6	360	525
4ba75796-db9a-4e1e-84f2-ea99152040fb_1	MCPsignal	PF00015	no_clan	4.2e-21	75.7	364	447
4ba75796-db9a-4e1e-84f2-ea99152040fb_1	HAMP	PF00672	CL0681	9.8e-09	35.6	248	292
4baeb7b6-ae21-4bbb-9718-dff7a672ed06_4	MCPsignal	PF00015	no_clan	1.3e-18	67.6	152	198
4bc99c9e-a5db-430a-b075-f1db79150330_2	LZ_Tnp_IS66	PF13007	no_clan	5.7e-06	27.2	409	449
4bc99c9e-a5db-430a-b075-f1db79150330_3	TnpB_IS66	PF05717	no_clan	1.8000000000000002e-28	98.5	225	321
4bc99c9e-a5db-430a-b075-f1db79150330_5	MCPsignal	PF00015	no_clan	2.3000000000000003e-22	79.8	382	436
4be8b765-d959-4067-a0c3-a0249362cab0_4	MCPsignal	PF00015	no_clan	3.1e-23	82.6	280	371
4be8b765-d959-4067-a0c3-a0249362cab0_6	RibD_C	PF01872	CL0387	6.1e-11	42.7	36	129
4bed64b3-3d2e-40cf-91eb-b8bd898b70f5_1	MCPsignal	PF00015	no_clan	7.4e-38	130.2	23	167
4bed64b3-3d2e-40cf-91eb-b8bd898b70f5_3	Salt_tol_Pase	PF09506	no_clan	1.7e-16	60.2	223	288
4bf92bf1-0c05-4cea-9d88-692681c90e25_1	MCPsignal	PF00015	no_clan	4.2000000000000004e-32	111.5	212	288
4c0abfcc-3020-48e3-8c04-fb059f73e621_5	MCPsignal	PF00015	no_clan	5.7e-38	130.6	23	130
4c0abfcc-3020-48e3-8c04-fb059f73e621_5	HTH_17	PF12728	CL0123	3.3e-07	30.5	288	336
4c0d2f20-9996-4c1a-b97b-4f971ed7643a_3	MCPsignal	PF00015	no_clan	3.2e-35	121.6	208	331
4c1676c8-b6a6-4a8f-bbc0-b02953766ff7_1	GntR	PF00392	CL0123	7.5e-11	41.7	604	652
4c1af3d9-dd51-48c7-851c-c0b44e861e13_4	NIT	PF08376	no_clan	4.7e-08	33.9	131	277
4c1af3d9-dd51-48c7-851c-c0b44e861e13_6	MCPsignal	PF00015	no_clan	8.9e-37	126.7	471	563
4c1af3d9-dd51-48c7-851c-c0b44e861e13_6	HAMP	PF00672	CL0681	1.2e-08	35.4	357	407
4c2323b3-8475-42fb-b202-38bbc0c56490_4	MCPsignal	PF00015	no_clan	5.8e-25	88.2	133	243
4c2323b3-8475-42fb-b202-38bbc0c56490_6	MCPsignal	PF00015	no_clan	2.4e-11	43.9	74	136
4c3409b5-3fa9-40e5-b6c3-139c5c6f53c3_1	Asn_synthase	PF00733	CL0039	1.7e-05	24.8	378	556
4c3409b5-3fa9-40e5-b6c3-139c5c6f53c3_5	MCPsignal	PF00015	no_clan	1.3e-40	139.1	499	610
4c386ea5-93b1-4b72-aee0-c80197f03a4e_4	MCPsignal	PF00015	no_clan	4e-16	59.5	145	231
4c40aaa5-4e0a-4d8e-a7fc-44f046bfa290_5	Hpt	PF01627	no_clan	7.8e-10	39.1	211	263
4c40aaa5-4e0a-4d8e-a7fc-44f046bfa290_6	MCPsignal	PF00015	no_clan	4.8e-12	46.2	56	154
4c40bd46-ce6e-46f7-800e-4affca3232d5_1	MCPsignal	PF00015	no_clan	4.7e-31	108.1	126	308
4c46378d-4069-487a-b72e-0eaea958168d_1	MCPsignal	PF00015	no_clan	3.5e-49	167.1	136	287
4c6a0222-a6aa-495f-8be5-b0ac5b3ebc96_3	MCPsignal	PF00015	no_clan	3.7e-51	173.5	31	184
4c6dbd5b-d788-46bb-8a3d-f42011e5d21b_4	MCPsignal	PF00015	no_clan	1.2e-09	38.3	306	329
4c825e35-ef59-4301-a6dd-87119d4fd640_3	MCPsignal	PF00015	no_clan	1e-33	116.8	65	230
4c992775-8057-4883-b774-afccfd9606df_3	MCPsignal	PF00015	no_clan	6.3e-20	71.8	217	287
4caa11bb-0372-4969-acad-555eecc9d984_5	MCPsignal	PF00015	no_clan	3.8e-43	147.4	366	492
4caa4bfa-f4d5-493e-a688-1201caee36cc_1	PBP_dimer	PF03717	no_clan	8.500000000000001e-28	98.1	764	900
4caa4bfa-f4d5-493e-a688-1201caee36cc_1	Transpeptidase	PF00905	CL0013	7e-16	58.5	934	1022
4caa4bfa-f4d5-493e-a688-1201caee36cc_2	MCPsignal	PF00015	no_clan	1.4000000000000002e-22	80.5	158	248
4caa4bfa-f4d5-493e-a688-1201caee36cc_2	MreC	PF04085	no_clan	5.7e-21	75.1	292	420
4cd26ed3-14cf-4358-a686-87c5dda4d1e1_1	MCPsignal	PF00015	no_clan	1.3000000000000001e-30	106.6	401	514
4cd26ed3-14cf-4358-a686-87c5dda4d1e1_2	Cache_3-Cache_2	PF17201	CL0165	3.7e-17	62.7	36	109
4cd26ed3-14cf-4358-a686-87c5dda4d1e1_2	HAMP	PF00672	CL0681	2.3e-07	31.2	133	183
4cfcbb2b-b9d7-4339-9ba3-3a9c7592271d_6	MCPsignal	PF00015	no_clan	1.2e-28	100.2	195	338
4d0fe0ec-95d6-4049-9a46-353ceada68cf_2	MCPsignal	PF00015	no_clan	4.7e-29	101.6	23	80
4d121d6b-59a0-4e78-9fe1-9436a8613882_4	MCPsignal	PF00015	no_clan	3.1e-31	108.7	23	154
4d34b35c-6fbf-4719-8f5a-92e6146bfc27_1	MCPsignal	PF00015	no_clan	5.699999999999999e-24	85.0	262	392
4d59cedb-9ac0-4d5c-97f9-1dcae671c802_4	MCPsignal	PF00015	no_clan	6.6e-35	120.6	36	188
4d59cedb-9ac0-4d5c-97f9-1dcae671c802_5	Peripla_BP_6	PF13458	CL0144	1.1e-10	41.9	252	316
4d617708-466c-517a-adea-b2a878a7096d_2	MCPsignal	PF00015	no_clan	7.199999999999999e-35	120.5	29	139
4d683cb0-f606-4926-8816-2f6dbe557ea6_1	MCPsignal	PF00015	no_clan	1.9999999999999998e-32	112.6	67	223
4d7d7cc1-482e-42a6-912e-f743ada5c1aa_6	MCPsignal	PF00015	no_clan	1.1e-14	54.8	37	116
4d9b7f85-1ace-53b3-8ee8-812f6159e2de_5	MCPsignal	PF00015	no_clan	2.4e-28	99.2	219	315
4d9b7f85-1ace-53b3-8ee8-812f6159e2de_6	MCPsignal	PF00015	no_clan	1.4e-17	64.2	162	227
4d9b7f85-1ace-53b3-8ee8-812f6159e2de_6	HAMP	PF00672	CL0681	8.9e-13	48.6	48	99
4da88800-0724-486f-885e-b3f157902ac3_3	MCPsignal	PF00015	no_clan	1.6000000000000001e-28	99.8	379	520
4da88800-0724-486f-885e-b3f157902ac3_3	Acyltransferase	PF01553	CL0228	2.2e-10	40.4	1405	1498
4da88800-0724-486f-885e-b3f157902ac3_3	ROK	PF00480	CL0108	7.7e-07	29.0	792	852
4dabe32e-f9ef-4cd1-a405-d9b3ea1ab4af_1	MCPsignal	PF00015	no_clan	3.5e-47	160.6	157	301
4de414a5-ecd0-4a3d-b10b-6a6656d6847f_3	PAS	PF00989	CL0183	5.6e-16	58.7	126	242
4de414a5-ecd0-4a3d-b10b-6a6656d6847f_3	PAS_9	PF13426	CL0183	9.3e-06	26.0	69	119
4df0f9f6-421d-4a25-bdad-27e3156d7b93_4	HAMP	PF00672	CL0681	2.8e-07	31.0	50	99
4df0f9f6-421d-4a25-bdad-27e3156d7b93_6	MCPsignal	PF00015	no_clan	4.3e-31	108.2	222	361
4e1c0567-9dc5-4dee-975a-d55d4a47f64b_5	MCPsignal	PF00015	no_clan	1.2e-25	90.4	80	178
4e1c0567-9dc5-4dee-975a-d55d4a47f64b_6	MCPsignal	PF00015	no_clan	6.8e-19	68.5	23	79
4e274034-fb2d-415f-9371-be61e17c2eb2_3	MCPsignal	PF00015	no_clan	5.199999999999999e-47	160.0	215	351
4e30e47c-d922-4bd6-9316-495562921f58_2	MCPsignal	PF00015	no_clan	1.2e-23	83.9	269	367
4e30e47c-d922-4bd6-9316-495562921f58_3	Protoglobin	PF11563	CL0090	1.5e-25	90.1	32	171
4e3e74a5-3a76-40fb-9d52-0e4e91d5cdc0_3	ZnuA	PF01297	CL0043	2.8e-42	145.1	183	397
4e3e74a5-3a76-40fb-9d52-0e4e91d5cdc0_3	ABC_tran	PF00005	CL0023	2.8e-13	50.7	479	602
4e3e74a5-3a76-40fb-9d52-0e4e91d5cdc0_4	MCPsignal	PF00015	no_clan	5.8e-36	124.1	233	375
4e3e74a5-3a76-40fb-9d52-0e4e91d5cdc0_4	HAMP	PF00672	CL0681	3.3e-09	37.1	93	141
4e5e557a-3461-497b-8a09-0881b5b43cab_3	MCPsignal	PF00015	no_clan	3.4e-24	85.7	42	110
4e61074d-49b9-5eb1-86c7-38533e202bea_1	MCPsignal	PF00015	no_clan	4.8e-21	75.5	185	240
4e61074d-49b9-5eb1-86c7-38533e202bea_1	PilZ	PF07238	no_clan	3.8e-10	40.2	359	450
4e7be0fd-6b51-4d0a-9074-a1580dc2059b_3	MCPsignal	PF00015	no_clan	4.7e-11	42.9	135	168
4eac80c6-d8c7-42b0-b1b6-6feb1f97c2cd_4	Bac_luciferase	PF00296	no_clan	9.8e-29	100.9	538	649
4eac80c6-d8c7-42b0-b1b6-6feb1f97c2cd_6	4HB_MCP_1	PF12729	CL0457	1.1e-09	38.3	126	267
4ec97ccd-e04c-40b7-b8c7-804e41acb15f_4	MCPsignal	PF00015	no_clan	1.5e-31	109.7	36	190
4ec97ccd-e04c-40b7-b8c7-804e41acb15f_4	CZB	PF13682	no_clan	1.4e-07	32.0	236	302
4ecddf83-ac03-4515-bc48-771d11e8a7ad_1	MCPsignal	PF00015	no_clan	7.3e-33	113.9	29	147
4ed34738-83a5-56c4-9302-7ffff6d79e0a_1	MCPsignal	PF00015	no_clan	4.7e-51	173.2	378	532
4ee561d1-d7c3-4575-8502-324ae9da2ec4_4	MCPsignal	PF00015	no_clan	1.6e-51	174.7	331	486
4ef16db7-994a-4ba4-97e1-0361fb9664d5_4	MCPsignal	PF00015	no_clan	1.5e-21	77.1	39	125
4f1cc24e-3d98-4ecc-9b9b-4c22ec359e6b_1	MCPsignal	PF00015	no_clan	2.3e-11	44.0	87	136
4f3c5b5a-1341-4e06-b0de-db62768c25c8_4	MCPsignal	PF00015	no_clan	1.3e-31	109.9	20	83
4f6ef1d7-4fde-4656-92e2-a3ecc025b4e1_5	MCPsignal	PF00015	no_clan	4.2e-16	59.4	35	105
4f75f46f-e2bd-4230-aae6-096206049e8b_2	MCPsignal	PF00015	no_clan	2.2000000000000002e-27	96.1	99	245
4f75f46f-e2bd-4230-aae6-096206049e8b_3	CheW	PF01584	no_clan	7.6e-21	74.3	321	455
4fa29e95-33b7-47cd-9315-63520b41d4e3_4	MCPsignal	PF00015	no_clan	1.8e-12	47.6	214	314
4fa29e95-33b7-47cd-9315-63520b41d4e3_6	MCPsignal	PF00015	no_clan	4.1e-12	46.4	172	215
4fc26f3d-f076-4fa1-b050-7b8bed6ac003_1	HAMP	PF00672	CL0681	1e-06	29.2	265	310
4fc26f3d-f076-4fa1-b050-7b8bed6ac003_3	MCPsignal	PF00015	no_clan	4.7999999999999997e-54	182.9	377	532
4fc26f3d-f076-4fa1-b050-7b8bed6ac003_3	4HB_MCP_1	PF12729	CL0457	1.6e-12	47.5	60	175
4fd65b6f-84d4-4c68-97cc-cbfd2b353462_3	HAMP	PF00672	CL0681	1.6e-12	47.8	200	252
4fde1eaa-549e-46c3-9ba7-7c02eb1ff997_1	MCPsignal	PF00015	no_clan	2.4e-29	102.5	194	276
4ffcec1b-a9fe-4452-80ad-bafc53929652_4	MCPsignal	PF00015	no_clan	9.299999999999999e-31	107.1	21	138
50031cc2-631e-4a61-ae2f-706f061261ee_3	MCPsignal	PF00015	no_clan	5.9e-22	78.5	415	475
50042ddc-8e83-4d27-bc99-3bbf791a3148_4	MCPsignal	PF00015	no_clan	6.299999999999999e-31	107.6	236	386
50042ddc-8e83-4d27-bc99-3bbf791a3148_4	HAMP	PF00672	CL0681	1.7e-07	31.7	74	119
5031cc5c-d325-4b37-8577-a581ffa961e8_3	MCPsignal	PF00015	no_clan	1.9e-12	47.5	164	216
5037cd42-b095-4b3d-b93b-f76fd7488350_3	MCPsignal	PF00015	no_clan	5.699999999999999e-24	85.0	23	131
5037cd42-b095-4b3d-b93b-f76fd7488350_6	AP_endonuc_2	PF01261	CL0036	2.3e-10	40.4	213	364
5052b3f1-bbfd-4259-b388-ed6ed3c32f3e_2	HATPase_c	PF02518	CL0025	3.6e-06	27.6	26	75
5052b3f1-bbfd-4259-b388-ed6ed3c32f3e_5	MCPsignal	PF00015	no_clan	2.8e-50	170.7	197	353
5052b3f1-bbfd-4259-b388-ed6ed3c32f3e_5	HAMP	PF00672	CL0681	5.2e-07	30.1	81	133
505a43fc-933f-4d78-aa48-2287aecf61ff_1	MCPsignal	PF00015	no_clan	2.2e-33	115.7	197	290
507f4ff7-d628-552a-91d2-44bf9a5f8d72_4	MCPsignal	PF00015	no_clan	5.2e-16	59.1	643	685
507f4ff7-d628-552a-91d2-44bf9a5f8d72_4	PilJ	PF13675	no_clan	1.6e-06	28.3	298	398
507f4ff7-d628-552a-91d2-44bf9a5f8d72_6	PilJ	PF13675	no_clan	9e-18	64.5	169	267
508b8239-9027-5800-9a71-154994edaa42_1	MCPsignal	PF00015	no_clan	8.8e-35	120.2	252	337
509f482b-5724-404e-a1ee-5a0339291282_5	MCPsignal	PF00015	no_clan	4.8e-17	62.5	22	64
509f482b-5724-404e-a1ee-5a0339291282_6	MCPsignal	PF00015	no_clan	7.2e-13	48.9	66	147
50b1638e-f951-486f-9f54-51c1205e6e1d_4	MCPsignal	PF00015	no_clan	3.7999999999999995e-24	85.6	47	118
5101a0f3-1a47-43ca-bc58-0f0b1522cff8_4	MCPsignal	PF00015	no_clan	1.4e-21	77.2	22	81
51060b6a-7fa5-4bb0-92d3-0bccd22c4fe1_5	MCPsignal	PF00015	no_clan	3.4e-20	72.7	44	84
510885e2-8eb8-44c2-a638-2e2e2ada1658_1	MCPsignal	PF00015	no_clan	1.7999999999999998e-31	109.4	1114	1253
510885e2-8eb8-44c2-a638-2e2e2ada1658_1	HAMP	PF00672	CL0681	3.1e-05	24.4	935	977
510885e2-8eb8-44c2-a638-2e2e2ada1658_2	dCache_2	PF08269	CL0165	5.9e-08	32.4	867	935
51157447-dfb8-48aa-90cc-e79442ff5e0b_1	MCPsignal	PF00015	no_clan	1.2e-33	116.5	57	212
51202200-a834-4cb2-a05d-74299c142266_5	MCPsignal	PF00015	no_clan	5.4e-17	62.3	24	101
5125bd36-2ce5-4db6-8720-30eb1592eb15_3	PepSY_TM	PF03929	CL0490	1.7e-16	60.9	24	192
5125bd36-2ce5-4db6-8720-30eb1592eb15_5	MCPsignal	PF00015	no_clan	1.6e-39	135.7	23	133
5148a19b-159f-491b-8fe2-3487e6362751_6	MCPsignal	PF00015	no_clan	1.0000000000000001e-23	84.2	2	47
5165e55e-6fe6-4d7d-8322-5c37d767311c_3	SBP_bac_11	PF13531	CL0177	1.4e-07	31.7	213	329
5165e55e-6fe6-4d7d-8322-5c37d767311c_5	MCPsignal	PF00015	no_clan	3.9e-40	137.6	38	152
518c67c4-21f8-4d21-9723-0f0cf67e75af_2	MCPsignal	PF00015	no_clan	4.6e-20	72.3	818	884
518c67c4-21f8-4d21-9723-0f0cf67e75af_3	MCPsignal	PF00015	no_clan	1.7e-14	54.1	880	935
518c67c4-21f8-4d21-9723-0f0cf67e75af_4	MCPsignal	PF00015	no_clan	3.9e-09	36.7	832	885
518c67c4-21f8-4d21-9723-0f0cf67e75af_6	MCPsignal	PF00015	no_clan	6.2e-23	81.6	867	972
51c48e83-3985-431e-a69c-6c364f325808_4	MCPsignal	PF00015	no_clan	4.2e-49	166.8	292	448
51c48e83-3985-431e-a69c-6c364f325808_5	HAMP	PF00672	CL0681	8.1e-08	32.7	179	225
51e1f28c-f002-4198-9983-8b8fdbff6b83_1	MCPsignal	PF00015	no_clan	1.3e-27	96.8	26	91
51e1f28c-f002-4198-9983-8b8fdbff6b83_5	Usp	PF00582	CL0039	7.9e-07	29.8	52	116
5209370e-49d2-4501-af15-51060e005027_1	MCPsignal	PF00015	no_clan	6.5e-23	81.6	98	216
520b4d22-4961-487c-b259-e99e53c6cbfa_5	MCPsignal	PF00015	no_clan	9.9e-32	110.3	385	536
520b4d22-4961-487c-b259-e99e53c6cbfa_5	HAMP	PF00672	CL0681	2.6e-08	34.3	262	311
52195dfe-0607-41ef-b1c0-7b71e7f0fb04_6	MCPsignal	PF00015	no_clan	4.2e-27	95.2	202	341
52195dfe-0607-41ef-b1c0-7b71e7f0fb04_6	HAMP	PF00672	CL0681	6e-08	33.1	48	99
521c8e27-1df7-44d7-8bcd-08162a0061d1_1	MCPsignal	PF00015	no_clan	1.6e-39	135.6	750	904
521c8e27-1df7-44d7-8bcd-08162a0061d1_3	Cache_3-Cache_2	PF17201	CL0165	1.4000000000000001e-28	100.2	392	491
521c8e27-1df7-44d7-8bcd-08162a0061d1_3	MCPsignal	PF00015	no_clan	4.5e-27	95.1	18	86
521c8e27-1df7-44d7-8bcd-08162a0061d1_3	HAMP	PF00672	CL0681	1.1e-07	32.3	518	567
521cdd51-20bd-4bd2-9e96-bde7763d40fd_6	MCPsignal	PF00015	no_clan	3.5e-47	160.6	52	198
522a4ee0-e83e-5253-ad88-720d0001445a_4	MCPsignal	PF00015	no_clan	2.1e-18	66.9	245	309
522a4ee0-e83e-5253-ad88-720d0001445a_5	HAMP	PF00672	CL0681	0.00014	22.3	89	138
5244a74f-7d31-4099-805c-c86df7c1d4c2_5	MCPsignal	PF00015	no_clan	8.700000000000001e-30	103.9	159	301
5244a74f-7d31-4099-805c-c86df7c1d4c2_5	HAMP	PF00672	CL0681	1.4e-05	25.5	24	60
526d272f-0a54-40ae-aa43-9ea6833aebe2_3	MCPsignal	PF00015	no_clan	9.9e-45	152.6	150	301
5278aba5-0bee-4066-ac50-871e5117a09c_5	MCPsignal	PF00015	no_clan	2.8999999999999997e-43	147.8	52	163
52c0284a-d74f-4269-be9d-48a724149208_4	MCPsignal	PF00015	no_clan	6.199999999999999e-29	101.2	30	103
52c258b1-cd60-55c2-9795-f0ea65c85dbe_5	HAMP	PF00672	CL0681	1.2e-11	45.0	390	442
52c258b1-cd60-55c2-9795-f0ea65c85dbe_6	Response_reg	PF00072	CL0304	6.4e-21	74.8	21	107
52cdc08a-733d-4c73-8922-653fadb99573_4	MCPsignal	PF00015	no_clan	2.7e-16	60.0	296	354
52e5938a-6398-4c56-872e-e1647ae3e686_2	MCPsignal	PF00015	no_clan	2.1000000000000002e-36	125.5	24	131
52e5938a-6398-4c56-872e-e1647ae3e686_5	DUF799	PF05643	CL0342	8.6e-12	45.2	20	69
52f65f96-3427-40d6-99fc-1f365b66b2d9_5	MCPsignal	PF00015	no_clan	3.8e-19	69.3	64	131
530796a8-ad03-5778-b09a-3266f4bbcefd_1	MCPsignal	PF00015	no_clan	9.999999999999999e-26	90.7	53	169
530796a8-ad03-5778-b09a-3266f4bbcefd_1	PilZ	PF07238	no_clan	1.3e-06	28.8	210	298
530796a8-ad03-5778-b09a-3266f4bbcefd_4	SH3_4	PF06347	CL0010	5.5e-10	39.1	176	224
530796a8-ad03-5778-b09a-3266f4bbcefd_5	SH3_4	PF06347	CL0010	6.4e-10	38.9	108	149
53140d9f-0c83-4ba9-8fa9-53d4c54ad212_2	MCPsignal	PF00015	no_clan	3.4e-15	56.4	338	385
53140d9f-0c83-4ba9-8fa9-53d4c54ad212_5	tRNA-synt_1e	PF01406	CL0039	1e-33	117.2	233	367
5317a0d2-3bd5-4f08-b30c-6a2b7578ada8_4	MCPsignal	PF00015	no_clan	3.1e-17	63.1	344	406
5317a0d2-3bd5-4f08-b30c-6a2b7578ada8_4	PAS_3	PF08447	CL0183	1.9e-12	47.4	140	226
5317a0d2-3bd5-4f08-b30c-6a2b7578ada8_4	PAS_3	PF08447	CL0183	1.9e-09	37.9	24	105
5317a0d2-3bd5-4f08-b30c-6a2b7578ada8_5	MCPsignal	PF00015	no_clan	1.1e-23	84.1	404	498
5332e5e6-e395-421e-9bc1-2ecd0acb0822_2	MCPsignal	PF00015	no_clan	2.7e-22	79.6	41	126
5332e5e6-e395-421e-9bc1-2ecd0acb0822_3	Hydrolase	PF00702	CL0137	5.1000000000000004e-30	105.5	133	266
533d5b82-5404-4b0b-a9cd-96c7492c8626_3	MCPsignal	PF00015	no_clan	4.3e-31	108.2	27	187
533d5b82-5404-4b0b-a9cd-96c7492c8626_6	HTH_18	PF12833	CL0123	6.9e-16	58.4	126	199
533e97d6-3008-4edb-be43-556441162a21_2	MCPsignal	PF00015	no_clan	6.799999999999999e-31	107.6	293	381
533e97d6-3008-4edb-be43-556441162a21_2	PAS_3	PF08447	CL0183	4.8e-12	46.2	90	175
5340d319-e188-45ac-8893-8127cb43e959_5	MCPsignal	PF00015	no_clan	1.5e-12	47.8	57	102
5356a3d6-add3-4ce6-91ec-6af38e953370_2	MCPsignal	PF00015	no_clan	1.6e-19	70.5	101	156
53581613-c030-429f-a313-8f7b96a4c5bb_4	MCPsignal	PF00015	no_clan	1.8e-37	129.0	333	426
538a8196-5032-4768-83d1-49497a41b7ad_2	MCPsignal	PF00015	no_clan	4.0000000000000004e-24	85.5	291	362
538a8196-5032-4768-83d1-49497a41b7ad_2	HAMP	PF00672	CL0681	2.6e-09	37.5	160	210
53a09ea5-a4b5-43ce-aebe-3350efeea4fc_4	MCPsignal	PF00015	no_clan	6.6e-48	162.9	154	308
53a09ea5-a4b5-43ce-aebe-3350efeea4fc_5	HAMP	PF00672	CL0681	5.3e-11	42.9	37	86
53b8176b-aa4f-48f6-a7be-fa713b69cf62_5	MCPsignal	PF00015	no_clan	1.8e-36	125.7	192	330
53cf040e-52fd-4ac4-89c1-9d6018148f96_1	DUF903	PF06004	CL0527	3.9e-16	58.8	119	161
53cf040e-52fd-4ac4-89c1-9d6018148f96_5	MCPsignal	PF00015	no_clan	2e-38	132.0	22	133
53ecd4c1-cac5-449d-aeb9-9910e01eb351_5	MCPsignal	PF00015	no_clan	2.1e-34	119.0	281	440
53fbf08c-4e32-4fc4-b8bf-0062e4204d17_6	MCPsignal	PF00015	no_clan	2.7e-23	82.8	184	256
54122e66-d88a-43c7-af6c-84bd2b54fac0_1	MCPsignal	PF00015	no_clan	1.9999999999999998e-26	93.0	37	90
54282211-9ce3-4569-a4b4-a360d071b976_3	MCPsignal	PF00015	no_clan	4.2e-20	72.4	23	73
542a50d7-9244-4fc8-aa36-373cf701b484_5	MCPsignal	PF00015	no_clan	3.2e-30	105.4	138	244
543a450c-f390-50a8-b521-36b1388f4dc0_1	ABC2_membrane	PF01061	CL0181	3.5999999999999996e-31	108.4	87	296
543a450c-f390-50a8-b521-36b1388f4dc0_5	MCPsignal	PF00015	no_clan	5.6e-26	91.6	41	184
545c6d25-065e-511d-9d55-08138c261363_3	MCPsignal	PF00015	no_clan	1e-10	41.9	84	110
545d6038-4702-4db7-ba7b-72361a10d78a_2	MCPsignal	PF00015	no_clan	1.0999999999999999e-53	181.8	227	382
545d6038-4702-4db7-ba7b-72361a10d78a_5	FKBP_C	PF00254	CL0487	9.5e-19	67.7	37	106
545d6038-4702-4db7-ba7b-72361a10d78a_5	MASE1	PF05231	no_clan	2.3e-10	40.3	257	423
5460effb-0d44-42bf-ab80-072c7e10fa91_4	MCPsignal	PF00015	no_clan	1.3000000000000001e-32	113.1	176	297
5473eea2-8f51-4f93-a130-bf823aa04095_4	MCPsignal	PF00015	no_clan	9.4e-34	116.9	24	125
547b940a-d46b-4ccc-829c-257288ff6385_2	MCPsignal	PF00015	no_clan	8.8e-39	133.2	193	305
547d6620-23da-49b3-9e38-b883e06e5eb6_1	MCPsignal	PF00015	no_clan	1.9000000000000002e-38	132.2	22	154
54849ed6-a5ab-430d-a6c1-bedf478e600c_1	MCPsignal	PF00015	no_clan	9.200000000000001e-22	77.8	429	532
54849ed6-a5ab-430d-a6c1-bedf478e600c_2	CHASE3	PF05227	CL0457	6.7e-13	48.9	193	276
54849ed6-a5ab-430d-a6c1-bedf478e600c_2	HAMP	PF00672	CL0681	2.6e-10	40.7	306	355
54849ed6-a5ab-430d-a6c1-bedf478e600c_3	CHASE3	PF05227	CL0457	6.4e-14	52.2	144	189
54b12122-7519-498e-a128-cd722669ca43_5	MCPsignal	PF00015	no_clan	9.999999999999999e-27	94.0	101	215
54be867d-39cc-4d8a-9877-a38698fd8985_1	MCPsignal	PF00015	no_clan	2.0000000000000002e-29	102.7	119	201
54be867d-39cc-4d8a-9877-a38698fd8985_4	GTP_EFTU_D3	PF03143	no_clan	3.3e-08	34.0	171	207
54be867d-39cc-4d8a-9877-a38698fd8985_6	GTP_EFTU_D3	PF03143	no_clan	3e-07	30.9	211	246
54f286aa-716c-4448-8b63-7697b844cb0e_3	MCPsignal	PF00015	no_clan	2.4e-17	63.5	46	116
54fb8d7e-904f-4fcd-b910-24d869e7e63b_3	MCPsignal	PF00015	no_clan	6.4000000000000005e-27	94.6	162	306
55082607-a346-42ba-a2f3-2becf6593aa2_6	MCPsignal	PF00015	no_clan	2.7e-34	118.6	233	353
552fe917-2e06-4275-a25e-d99f875e0a87_3	Asparaginase_II	PF06089	no_clan	4.7e-27	95.0	207	284
55379a79-cc17-4352-b1ea-d698d0bc414f_1	Thiolase_N	PF00108	CL0046	1.2e-08	34.8	591	619
55379a79-cc17-4352-b1ea-d698d0bc414f_2	Thiolase_C	PF02803	CL0046	2.7e-48	162.8	627	747
55379a79-cc17-4352-b1ea-d698d0bc414f_2	MCPsignal	PF00015	no_clan	2.2000000000000002e-27	96.1	332	403
55379a79-cc17-4352-b1ea-d698d0bc414f_2	Thiolase_N	PF00108	CL0046	1.5e-15	57.5	494	591
553cb4d0-8888-4265-a587-dffb644ba6d4_2	HAMP	PF00672	CL0681	1.3e-12	48.1	80	131
55546a9e-1790-4895-862a-b2ac2f19ab38_2	HATPase_c	PF02518	CL0025	5.8e-10	39.8	65	132
55546a9e-1790-4895-862a-b2ac2f19ab38_3	Response_reg	PF00072	CL0304	2.2e-19	69.9	224	314
55546a9e-1790-4895-862a-b2ac2f19ab38_3	Hpt	PF01627	no_clan	3.6e-05	24.1	349	435
55546a9e-1790-4895-862a-b2ac2f19ab38_5	MCPsignal	PF00015	no_clan	1.5e-25	90.1	103	190
55546a9e-1790-4895-862a-b2ac2f19ab38_5	PAS_3	PF08447	CL0183	1.8e-07	31.5	28	79
5557460b-2479-4e6e-b36b-1642f0dd41d7_1	MCPsignal	PF00015	no_clan	2.0000000000000002e-24	86.5	145	230
556a6ffc-fdba-4585-a7c9-93a957a1d8e2_3	MCPsignal	PF00015	no_clan	3e-25	89.2	127	217
55a0df7d-bd1e-4c30-9fa3-d0cf92238ece_1	LytTR	PF04397	CL0049	7.3e-13	48.7	23	89
55a0df7d-bd1e-4c30-9fa3-d0cf92238ece_4	MCPsignal	PF00015	no_clan	1.2e-31	110.0	498	661
55c46c80-c9f1-40ea-bc06-0debfcccc6a0_4	MCPsignal	PF00015	no_clan	5.3e-14	52.6	27	93
55ce8608-0bbc-45bf-9d6f-3380ce8d2e31_4	CheW	PF01584	no_clan	1.3e-18	67.1	193	328
55ce8608-0bbc-45bf-9d6f-3380ce8d2e31_5	MCPsignal	PF00015	no_clan	3.8e-11	43.2	7	65
55f7ef01-e908-4dca-9141-167ed72f1048_1	MCPsignal	PF00015	no_clan	1.5e-32	112.9	708	855
55f7ef01-e908-4dca-9141-167ed72f1048_1	DUF3417	PF11897	no_clan	5.400000000000001e-28	97.8	499	606
55f7ef01-e908-4dca-9141-167ed72f1048_1	Phosphorylase	PF00343	CL0113	1.9e-05	23.3	607	655
55f7ef01-e908-4dca-9141-167ed72f1048_4	Glyco_transf_5	PF08323	CL0113	1.1000000000000002e-28	100.7	654	809
55f7ef01-e908-4dca-9141-167ed72f1048_6	Glyco_transf_5	PF08323	CL0113	2.7e-08	34.0	576	627
55fcd7ce-2835-43db-9384-b55c01767f6c_1	MCPsignal	PF00015	no_clan	3.1e-39	134.7	443	542
55fcd7ce-2835-43db-9384-b55c01767f6c_1	HAMP	PF00672	CL0681	8.1e-08	32.7	327	377
55fcd7ce-2835-43db-9384-b55c01767f6c_2	4HB_MCP_1	PF12729	CL0457	5.3e-13	49.1	123	270
560041ec-2e19-42b0-a2cf-dec88f575096_5	MCPsignal	PF00015	no_clan	1.7e-37	129.0	113	282
560142d9-d60a-4f3d-b67b-09335485b229_5	MCPsignal	PF00015	no_clan	4.1e-30	105.0	23	109
56179617-f0c7-4dbe-9083-639306f9e036_1	Cu-binding_MopE	PF11617	no_clan	4.8e-07	30.0	404	432
56179617-f0c7-4dbe-9083-639306f9e036_1	Cu-binding_MopE	PF11617	no_clan	0.00018	21.7	352	380
56179617-f0c7-4dbe-9083-639306f9e036_1	Cu-binding_MopE	PF11617	no_clan	0.0097	16.2	527	541
56179617-f0c7-4dbe-9083-639306f9e036_1	Cu-binding_MopE	PF11617	no_clan	0.047	14.0	302	329
56179617-f0c7-4dbe-9083-639306f9e036_4	MCPsignal	PF00015	no_clan	7.6e-32	110.6	571	750
561f6956-a1c7-41f6-bdcc-a94e7539f0cb_5	MCPsignal	PF00015	no_clan	2.2e-15	57.1	112	180
5637ebe7-f02c-556b-89f9-45f4db10eb7c_5	MCPsignal	PF00015	no_clan	5.6999999999999995e-25	88.3	156	221
565b2f44-b043-412a-ba15-0ec0e90c75db_4	MCPsignal	PF00015	no_clan	2.5000000000000002e-22	79.7	267	319
5670ff03-bf8d-4d3b-b377-641331f3c7fc_4	HAMP	PF00672	CL0681	2.7e-05	24.6	146	181
5670ff03-bf8d-4d3b-b377-641331f3c7fc_5	MCPsignal	PF00015	no_clan	9.9e-32	110.3	297	459
56715ba9-cd44-4707-8b83-6ebca39a0b0a_1	MCPsignal	PF00015	no_clan	1.7e-37	129.1	73	253
5677670d-e78f-4891-9331-9c66454da3f1_1	MCPsignal	PF00015	no_clan	5.199999999999999e-47	160.0	499	654
5677670d-e78f-4891-9331-9c66454da3f1_4	Methyltransf_11	PF08241	CL0063	1.7e-11	44.7	583	661
5695802f-8da2-4e73-a10c-af239579cc1c_5	MCPsignal	PF00015	no_clan	5.3000000000000003e-45	153.5	281	442
5695802f-8da2-4e73-a10c-af239579cc1c_5	HAMP	PF00672	CL0681	1e-09	38.8	142	194
56a49c44-6de7-4591-89b7-87777e461841_1	Pullulanase_N2	PF17967	no_clan	2.2e-26	93.1	654	765
56a49c44-6de7-4591-89b7-87777e461841_1	CBM_48	PF02922	CL0369	1.6e-10	41.4	776	833
56a49c44-6de7-4591-89b7-87777e461841_2	MCPsignal	PF00015	no_clan	3.6e-52	176.8	315	471
56a49c44-6de7-4591-89b7-87777e461841_2	4HB_MCP_1	PF12729	CL0457	9.9e-10	38.4	2	172
56a88546-c0d4-47f1-a157-4f4daa98b8c5_4	MCPsignal	PF00015	no_clan	1.1e-19	71.0	24	77
56adfcef-4c6f-4eb3-acb2-7be1ecb5ddf2_3	HAMP	PF00672	CL0681	3.6e-09	37.0	458	508
56ae521b-c928-4f98-bd20-757fcf6dcc99_4	MCPsignal	PF00015	no_clan	3.2000000000000003e-23	82.6	77	169
56ba82f9-4c41-4e0a-ac92-8d8443f53547_1	MCPsignal	PF00015	no_clan	4.2e-30	105.0	233	401
56d8bc93-d6ba-4122-b820-62d45cfaf986_3	MCPsignal	PF00015	no_clan	4.4999999999999995e-31	108.1	32	137
56d8bc93-d6ba-4122-b820-62d45cfaf986_4	Response_reg	PF00072	CL0304	7.1e-21	74.6	151	251
56d8bc93-d6ba-4122-b820-62d45cfaf986_4	HATPase_c	PF02518	CL0025	1e-17	64.8	26	126
56d8bc93-d6ba-4122-b820-62d45cfaf986_5	Hpt	PF01627	no_clan	9.3e-08	32.4	300	389
570f0cbd-46b3-402a-aeba-c589f0a2d5a2_6	MCPsignal	PF00015	no_clan	2.8e-26	92.5	179	330
571cdf70-1cfd-4adf-8d91-d0e3e4588cd1_4	BBE	PF08031	CL0277	1.1e-14	54.4	229	281
571cdf70-1cfd-4adf-8d91-d0e3e4588cd1_5	MCPsignal	PF00015	no_clan	7.300000000000001e-27	94.4	36	144
571cdf70-1cfd-4adf-8d91-d0e3e4588cd1_6	HisKA_3	PF07730	CL0025	6.1e-08	33.2	483	524
5772013d-8440-4e88-9ff5-4fb2bc4e9170_5	MCPsignal	PF00015	no_clan	4e-44	150.6	116	252
579bf3af-69a7-426f-8891-f7d35aeabcf0_6	MCPsignal	PF00015	no_clan	2.5e-19	69.9	190	277
57d53f31-39fa-4a44-b4af-a709af228359_5	MCPsignal	PF00015	no_clan	1.3999999999999998e-29	103.3	22	148
57eb5afc-079f-4bc2-b83d-fefe91f84c88_5	MCPsignal	PF00015	no_clan	3.2e-11	43.5	237	294
57eb5afc-079f-4bc2-b83d-fefe91f84c88_6	HAMP	PF00672	CL0681	8.5e-09	35.8	114	163
580624ff-f3c9-4941-b5f9-671c2e8a4648_3	MCPsignal	PF00015	no_clan	9.6e-26	90.8	51	113
580741db-01ea-41f5-baf9-a069f312c30b_2	CheW	PF01584	no_clan	3.8e-13	49.4	227	318
580741db-01ea-41f5-baf9-a069f312c30b_3	MCPsignal	PF00015	no_clan	1e-11	45.1	22	51
580e6f54-bfee-4ce6-8b9c-a5d807ef6f71_1	MCPsignal	PF00015	no_clan	2.8999999999999996e-42	144.6	121	276
580f1626-a009-5ece-80df-82abadac167f_1	MCPsignal	PF00015	no_clan	1.6e-10	41.2	60	88
581190f9-3f37-5782-a658-1e090a8edec6_5	HAMP	PF00672	CL0681	4.1e-13	49.7	67	114
5823c53a-81a1-4e63-b7e6-3713ee33bf15_3	MCPsignal	PF00015	no_clan	4.4e-31	108.2	208	325
58331637-6666-4394-8847-aa52e9e941f8_1	MCPsignal	PF00015	no_clan	3.4e-25	89.0	140	234
58331637-6666-4394-8847-aa52e9e941f8_2	PAS_3	PF08447	CL0183	2.7e-14	53.4	24	109
58331637-6666-4394-8847-aa52e9e941f8_5	Transpeptidase	PF00905	CL0013	1.4999999999999999e-61	208.4	35	336
58409290-6f2d-482e-a070-ca0f09c7cbd0_4	MCPsignal	PF00015	no_clan	6.6e-28	97.8	200	275
58409290-6f2d-482e-a070-ca0f09c7cbd0_6	HAMP	PF00672	CL0681	2.3e-12	47.3	69	121
58410ca4-8aca-5465-b8cc-5e3026e9f34d_1	MCPsignal	PF00015	no_clan	1.3e-11	44.7	18	52
58410ca4-8aca-5465-b8cc-5e3026e9f34d_1	PhdYeFM_antitox	PF02604	CL0136	8.6e-07	28.8	235	281
58410ca4-8aca-5465-b8cc-5e3026e9f34d_3	MCPsignal	PF00015	no_clan	9.499999999999999e-24	84.3	48	143
58410ca4-8aca-5465-b8cc-5e3026e9f34d_3	PIN	PF01850	CL0280	1.2e-07	32.5	317	436
58410ca4-8aca-5465-b8cc-5e3026e9f34d_5	tRNA_U5-meth_tr	PF05958	CL0063	8.7e-11	41.6	44	122
587832c3-ff63-4a23-b722-1ac5c9aa8ce5_4	MCPsignal	PF00015	no_clan	8.900000000000001e-34	116.9	44	198
589b6bed-0b57-42e7-82fb-b316ea130c20_5	MCPsignal	PF00015	no_clan	3.5e-18	66.2	292	350
589b6bed-0b57-42e7-82fb-b316ea130c20_5	HAMP	PF00672	CL0681	5.8e-06	26.7	209	255
58a5b632-10aa-44f0-bdd8-f1a5c9c493e1_3	MCPsignal	PF00015	no_clan	4.7e-20	72.2	104	174
58a864b1-422c-4502-ada4-01f7fca0d62f_4	MCPsignal	PF00015	no_clan	9.300000000000001e-27	94.1	26	94
58a864b1-422c-4502-ada4-01f7fca0d62f_5	PilZ	PF07238	no_clan	5.3e-06	26.9	199	280
58bbde5b-7960-43bc-8e21-656faa249ea4_2	HAMP	PF00672	CL0681	8.6e-14	51.8	222	274
58bbde5b-7960-43bc-8e21-656faa249ea4_3	MCPsignal	PF00015	no_clan	1.8e-17	63.8	455	514
58cb3d17-b50b-4274-859e-98eca1727fcf_3	MCPsignal	PF00015	no_clan	2.8e-19	69.8	174	277
58cdce6f-2002-4c74-8092-2f6bb72aac5e_4	MCPsignal	PF00015	no_clan	2.8e-20	73.0	137	201
58e08fc3-6ee7-4428-bfcd-8cb7da6c72a7_6	MCPsignal	PF00015	no_clan	2.4e-11	43.9	128	170
58e0d9ab-60af-4d08-b667-f8eb3c0f2044_3	HATPase_c	PF02518	CL0025	9.2e-13	48.8	507	589
58e0d9ab-60af-4d08-b667-f8eb3c0f2044_4	MCPsignal	PF00015	no_clan	1.5e-32	112.9	23	133
58f8bdf8-dbe3-4fd6-ac06-c864e1852ea6_4	MCPsignal	PF00015	no_clan	1.3e-27	96.9	36	107
5915d548-8f99-4777-a251-bf58e0212fe6_3	MCPsignal	PF00015	no_clan	3.1e-40	137.9	13	166
5915d548-8f99-4777-a251-bf58e0212fe6_3	LysR_substrate	PF03466	CL0177	1.1e-17	64.3	433	593
5927c920-3680-55ee-bb6b-eeabe95c4f27_1	Response_reg	PF00072	CL0304	7.2e-25	87.5	423	532
5927c920-3680-55ee-bb6b-eeabe95c4f27_1	Trans_reg_C	PF00486	CL0123	2e-10	40.8	568	637
5927c920-3680-55ee-bb6b-eeabe95c4f27_3	HAMP	PF00672	CL0681	1.3e-13	51.2	696	741
5927c920-3680-55ee-bb6b-eeabe95c4f27_4	Glyco_transf_4	PF13439	CL0113	1.7e-10	41.4	410	539
5927c920-3680-55ee-bb6b-eeabe95c4f27_6	Glycos_transf_1	PF00534	CL0113	7.099999999999999e-26	90.9	614	725
59331afb-4d3f-4138-a567-1090f5ffe9fc_6	HAMP	PF00672	CL0681	7e-12	45.7	86	138
59331afb-4d3f-4138-a567-1090f5ffe9fc_6	HisKA	PF00512	CL0025	1e-10	41.6	150	216
59331afb-4d3f-4138-a567-1090f5ffe9fc_6	HATPase_c	PF02518	CL0025	3.8e-08	34.0	263	370
5972b722-9fed-488a-9fc1-e69b7b577a7e_1	MCPsignal	PF00015	no_clan	5.1e-27	94.9	36	138
59a5be1c-19fa-4231-9de3-92ad2f005698_5	MCPsignal	PF00015	no_clan	1.5e-13	51.1	322	381
59a61b6e-fa1e-4f95-9a16-2f2fdb44e0d4_2	MCPsignal	PF00015	no_clan	6.4e-26	91.3	105	189
59d3304b-3413-4b99-aceb-41a1ca7f5048_1	PAS	PF00989	CL0183	1.8e-16	60.3	24	133
59da8bf3-8a07-4566-b520-86df6d3a78dd_2	MCPsignal	PF00015	no_clan	7.900000000000001e-22	78.0	196	273
5a015885-a475-5aab-9a45-905ee894f5db_1	MCPsignal	PF00015	no_clan	1.3e-18	67.6	280	358
5a015885-a475-5aab-9a45-905ee894f5db_1	HAMP	PF00672	CL0681	6.1e-07	29.9	62	108
5a015885-a475-5aab-9a45-905ee894f5db_1	HAMP	PF00672	CL0681	1.2e-05	25.8	152	199
5a18af0d-0d3c-4a0e-9c18-31423e368430_4	MCPsignal	PF00015	no_clan	3e-25	89.2	275	403
5a18af0d-0d3c-4a0e-9c18-31423e368430_5	GerE	PF00196	CL0123	4.5e-11	42.3	480	529
5a18af0d-0d3c-4a0e-9c18-31423e368430_6	OTCace	PF00185	CL0399	7e-08	32.9	612	645
5a18af0d-0d3c-4a0e-9c18-31423e368430_6	HAMP	PF00672	CL0681	7.3e-07	29.6	90	136
5a7cb1f2-a902-4d06-b25a-8376af6feb1a_6	MCPsignal	PF00015	no_clan	4e-40	137.6	111	265
5a7cc4d1-67d4-4e86-b4f2-5a7f3eac3957_2	MCPsignal	PF00015	no_clan	3.3999999999999997e-31	108.5	81	159
5a7cc4d1-67d4-4e86-b4f2-5a7f3eac3957_2	STAS_2	PF13466	CL0502	3.8e-11	43.3	331	404
5a9599fc-f833-445f-b9d5-e44c5f965fff_4	MCPsignal	PF00015	no_clan	4.1e-27	95.2	19	85
5adeefa6-5563-4966-b142-a5a885f39c7a_4	Protoglobin	PF11563	CL0090	7.999999999999999e-25	87.7	72	218
5adeefa6-5563-4966-b142-a5a885f39c7a_5	MCPsignal	PF00015	no_clan	3.0999999999999997e-24	85.9	338	462
5adeefa6-5563-4966-b142-a5a885f39c7a_5	PilZ	PF07238	no_clan	4.2e-06	27.2	505	565
5b0e5c5f-6606-48ba-933c-03394eab9d53_6	MCPsignal	PF00015	no_clan	9.8e-10	38.7	43	91
5b6a7feb-372c-4ef9-b7f9-0359b0c89a50_5	4HB_MCP_1	PF12729	CL0457	3e-07	30.3	257	324
5b6a7feb-372c-4ef9-b7f9-0359b0c89a50_6	MCPsignal	PF00015	no_clan	3.3999999999999997e-31	108.5	546	660
5b7b32de-7a2d-466b-a380-1a11f59e3e01_6	MCPsignal	PF00015	no_clan	6.8e-51	172.7	109	264
5b91949a-b4f5-4045-9251-5bbf488bd15e_1	MCPsignal	PF00015	no_clan	6.6e-33	114.1	233	388
5b91949a-b4f5-4045-9251-5bbf488bd15e_3	HAMP	PF00672	CL0681	9.9e-07	29.2	115	160
5b94fcfc-2587-4d84-b125-d5e3eca30c01_3	MCPsignal	PF00015	no_clan	1.4e-49	168.4	246	400
5b94fcfc-2587-4d84-b125-d5e3eca30c01_3	HAMP	PF00672	CL0681	2.8e-11	43.8	131	182
5b94fcfc-2587-4d84-b125-d5e3eca30c01_5	Gp_dh_C	PF02800	CL0139	2.8e-07	30.4	92	122
5b9dc82f-0fec-4584-9771-d83412381608_3	MCPsignal	PF00015	no_clan	9.6e-50	168.9	154	310
5b9dc82f-0fec-4584-9771-d83412381608_3	HAMP	PF00672	CL0681	2.9e-10	40.5	43	90
5b9f87eb-0c3f-4156-b3df-74a15fba1cd1_2	MCPsignal	PF00015	no_clan	2.8999999999999997e-35	121.8	103	185
5bc2431d-11e2-48e9-949d-dcc0fa8eee9f_2	MCPsignal	PF00015	no_clan	1.5e-17	64.1	134	176
5bcc4bf0-148b-458e-b9e1-fe75be25dbfb_1	MCPsignal	PF00015	no_clan	6.400000000000001e-33	114.1	269	433
5bf20c71-d5d0-49d6-90fb-0cb7ca8762f1_3	Lactamase_B	PF00753	CL0381	2e-09	37.9	1296	1365
5bf20c71-d5d0-49d6-90fb-0cb7ca8762f1_4	Glyco_hydro_65m	PF03632	CL0059	1.6e-19	70.2	1471	1535
5bf20c71-d5d0-49d6-90fb-0cb7ca8762f1_4	Glyco_hydro_65N	PF03636	CL0103	8.5e-07	29.0	1304	1414
5bf20c71-d5d0-49d6-90fb-0cb7ca8762f1_5	MCPsignal	PF00015	no_clan	7.5e-26	91.1	1862	2006
5bf20c71-d5d0-49d6-90fb-0cb7ca8762f1_5	UvrC_HhH_N	PF08459	CL0189	2.4e-19	69.9	433	522
5bf20c71-d5d0-49d6-90fb-0cb7ca8762f1_5	Glyco_hydro_65m	PF03632	CL0059	2.2e-16	59.9	1559	1632
5bf20c71-d5d0-49d6-90fb-0cb7ca8762f1_5	Aldo_ket_red	PF00248	no_clan	1.5e-15	57.3	953	1106
5bf20c71-d5d0-49d6-90fb-0cb7ca8762f1_5	HHH_5	PF14520	CL0198	8.3e-10	39.3	537	588
5bf20c71-d5d0-49d6-90fb-0cb7ca8762f1_5	UVR	PF02151	CL0671	4.8e-08	32.6	138	169
5bf20c71-d5d0-49d6-90fb-0cb7ca8762f1_6	Glyco_hydro_65N	PF03636	CL0103	3.3e-25	89.2	1214	1303
5bf20c71-d5d0-49d6-90fb-0cb7ca8762f1_6	UvrC_HhH_N	PF08459	CL0189	2.7999999999999998e-24	85.9	322	404
5bf20c71-d5d0-49d6-90fb-0cb7ca8762f1_6	Glyco_hydro_65m	PF03632	CL0059	6.4e-18	64.9	1634	1716
5bf7b6b4-5da2-41e6-8593-42d99409ed13_2	MCPsignal	PF00015	no_clan	3.4000000000000003e-22	79.2	87	156
5c02a9bd-f706-4f2b-bac4-58f3d0956974_1	MCPsignal	PF00015	no_clan	2.2e-33	115.7	86	230
5c0649ef-30ad-494b-bb5c-6b16b7fd3c37_5	MCPsignal	PF00015	no_clan	5.399999999999999e-31	107.9	26	132
5c0dff94-f078-427f-94c0-025d7abea303_4	MCPsignal	PF00015	no_clan	9.6e-19	68.0	64	134
5c3f9e49-2a79-54e9-b544-2726cc917081_5	MCPsignal	PF00015	no_clan	2e-22	80.0	304	368
5c41e32c-c76f-48eb-b6cb-069a987ecfc1_1	Hemerythrin	PF01814	no_clan	4.9e-06	27.4	202	271
5c41e32c-c76f-48eb-b6cb-069a987ecfc1_2	MCPsignal	PF00015	no_clan	3.7e-29	101.9	5	84
5c427d79-cc70-4da1-a3d8-fed097532cbe_5	MCPsignal	PF00015	no_clan	5.7e-15	55.7	661	739
5c427d79-cc70-4da1-a3d8-fed097532cbe_5	HAMP	PF00672	CL0681	1.8e-09	38.0	560	594
5c485330-e346-424b-a219-935264365b8c_3	PGM_PMM_I	PF02878	no_clan	2.2e-06	27.6	487	570
5c485330-e346-424b-a219-935264365b8c_4	HAMP	PF00672	CL0681	5.8e-10	39.6	374	425
5c66b6d0-4d1c-4593-a207-15ff7acb874a_6	MCPsignal	PF00015	no_clan	3e-27	95.7	96	181
5c6ccf6d-1c2c-479b-942e-c819130e4e79_1	HAMP	PF00672	CL0681	8.9e-12	45.4	140	190
5c6ccf6d-1c2c-479b-942e-c819130e4e79_3	GGDEF	PF00990	CL0276	1.7e-19	70.3	208	277
5c7050c6-9000-57aa-ab0d-ffcc38736ca5_5	MCPsignal	PF00015	no_clan	1.2e-31	110.1	69	219
5c7fcdc5-ab10-43d8-a788-f356a03cd8f3_5	MCPsignal	PF00015	no_clan	1.7e-38	132.3	202	302
5c7fcdc5-ab10-43d8-a788-f356a03cd8f3_5	HAMP	PF00672	CL0681	1.9e-12	47.5	88	138
5c7fcdc5-ab10-43d8-a788-f356a03cd8f3_6	MCPsignal	PF00015	no_clan	1.2e-08	35.1	295	353
5cb362c5-2b66-4a4d-bef6-d6c06ab3b32f_3	MCPsignal	PF00015	no_clan	1.2e-16	61.2	40	95
5cb43bf1-c9e5-4542-924c-69bdcce3bfa5_2	HAMP	PF00672	CL0681	1.6e-06	28.6	400	437
5cb43bf1-c9e5-4542-924c-69bdcce3bfa5_3	AMP-binding	PF00501	CL0378	6.3e-09	35.1	124	182
5cc2d007-579a-4fb0-9d69-970a5d9a49e5_1	MCPsignal	PF00015	no_clan	3.4e-26	92.3	21	83
5cca7e26-0e71-4a1f-a45e-6ee685471d13_1	Glyco_hydro_9	PF00759	CL0059	2.3e-46	159.2	395	505
5cca7e26-0e71-4a1f-a45e-6ee685471d13_2	Glyco_hydro_9	PF00759	CL0059	1.5e-25	90.7	499	595
5cca7e26-0e71-4a1f-a45e-6ee685471d13_2	MCPsignal	PF00015	no_clan	7e-21	74.9	68	117
5ce69fb0-a145-4732-843c-2c3104a718d9_3	HTH_18	PF12833	CL0123	6.4e-20	71.4	327	406
5ce69fb0-a145-4732-843c-2c3104a718d9_3	DJ-1_PfpI	PF01965	CL0014	9.9e-10	38.6	179	265
5ce69fb0-a145-4732-843c-2c3104a718d9_4	MCPsignal	PF00015	no_clan	4.3e-13	49.6	142	216
5ce69fb0-a145-4732-843c-2c3104a718d9_6	MCPsignal	PF00015	no_clan	1e-31	110.2	61	140
5cf1d927-b30c-47eb-861b-d016791ad0c2_5	MCPsignal	PF00015	no_clan	1.6e-19	70.5	268	328
5cf1d927-b30c-47eb-861b-d016791ad0c2_5	HAMP	PF00672	CL0681	1.1e-05	25.9	72	118
5cf1d927-b30c-47eb-861b-d016791ad0c2_6	MCPsignal	PF00015	no_clan	7.7e-22	78.1	327	423
5cf5a978-5719-4fc5-ab00-8aa1f14aeef9_6	MCPsignal	PF00015	no_clan	6.199999999999999e-55	185.8	43	199
5cfc362d-cad3-4a9a-b402-236fb17655a5_1	MCPsignal	PF00015	no_clan	5.3999999999999994e-24	85.1	279	336
5cfc362d-cad3-4a9a-b402-236fb17655a5_3	HAMP	PF00672	CL0681	8.1e-10	39.1	153	203
5d4b1938-3d76-4b62-8d04-2ae64ed04dba_2	TonB_C	PF03544	CL0428	2.1e-12	47.5	595	654
5d4b1938-3d76-4b62-8d04-2ae64ed04dba_3	MCPsignal	PF00015	no_clan	1.7e-52	177.9	143	298
5d4b1938-3d76-4b62-8d04-2ae64ed04dba_3	TonB_C	PF03544	CL0428	7.4e-13	48.9	469	541
5d50c22f-8ed5-4573-b5ce-36a138379f19_4	MCPsignal	PF00015	no_clan	7.7e-18	65.0	15	68
5d50c22f-8ed5-4573-b5ce-36a138379f19_5	MCPsignal	PF00015	no_clan	4.9e-13	49.4	51	146
5d629f81-ffd5-5664-a195-4834129b5d71_4	MCPsignal	PF00015	no_clan	2.3e-31	109.1	147	228
5d7280f9-3500-44f3-a81e-e3e1071fa334_1	MCPsignal	PF00015	no_clan	1.5e-13	51.0	355	403
5d93ce69-6a24-4365-b765-1fc8deb4ebec_5	MCPsignal	PF00015	no_clan	2.9e-47	160.8	140	260
5d93ce69-6a24-4365-b765-1fc8deb4ebec_5	HAMP	PF00672	CL0681	5.4e-10	39.7	30	76
5dadfb32-8094-45b4-aa8d-3eacae4bb1e8_1	MCPsignal	PF00015	no_clan	3.6e-30	105.2	196	353
5dadfb32-8094-45b4-aa8d-3eacae4bb1e8_1	HAMP	PF00672	CL0681	2.2e-13	50.5	60	112
5e0c7f56-27a9-4f39-a2f2-777285f3cb57_1	MCPsignal	PF00015	no_clan	2.9e-25	89.2	73	128
5e18a80d-bed8-45a9-b994-52368e6d9123_4	MCPsignal	PF00015	no_clan	1.5000000000000001e-30	106.4	103	247
5e18a80d-bed8-45a9-b994-52368e6d9123_6	Hpt	PF01627	no_clan	4.7e-05	23.7	301	345
5e39b371-1b54-44d4-95c3-e69eea524df6_6	HAMP	PF00672	CL0681	1.7e-09	38.1	65	115
5e39b371-1b54-44d4-95c3-e69eea524df6_6	HAMP	PF00672	CL0681	1.9e-08	34.7	156	207
5e39b371-1b54-44d4-95c3-e69eea524df6_6	HAMP	PF00672	CL0681	0.0017	18.8	250	287
5e51521c-8737-4fa5-b549-1edb3964b913_2	MCPsignal	PF00015	no_clan	4.6e-29	101.6	997	1094
5e51521c-8737-4fa5-b549-1edb3964b913_4	Esterase	PF00756	CL0028	4.7e-07	29.9	819	891
5e51521c-8737-4fa5-b549-1edb3964b913_5	Esterase	PF00756	CL0028	2.3e-09	37.4	553	620
5e5da159-7557-4d7f-9b02-d706eaf34e34_1	HAMP	PF00672	CL0681	3e-14	53.3	280	332
5e5da159-7557-4d7f-9b02-d706eaf34e34_2	HATPase_c	PF02518	CL0025	1.1e-12	48.6	441	530
5e624c45-73b2-4131-b7cb-69875ec86b08_3	MCPsignal	PF00015	no_clan	5e-43	147.0	285	417
5e624c45-73b2-4131-b7cb-69875ec86b08_3	HAMP	PF00672	CL0681	3e-09	37.3	65	109
5e68959e-4d89-4737-bd4d-fc4fb7df2cc2_4	MCPsignal	PF00015	no_clan	6.399999999999999e-25	88.1	208	317
5e68959e-4d89-4737-bd4d-fc4fb7df2cc2_5	HAMP	PF00672	CL0681	7.6e-10	39.2	18	71
5e68959e-4d89-4737-bd4d-fc4fb7df2cc2_5	MCPsignal	PF00015	no_clan	1.9e-09	37.7	136	209
5e710cdf-be47-4484-be32-ec648dd14e86_4	MCPsignal	PF00015	no_clan	2.2e-11	44.1	211	307
5e710cdf-be47-4484-be32-ec648dd14e86_6	MCPsignal	PF00015	no_clan	1.1e-10	41.7	180	211
5e9537c0-1595-450c-b51e-33ea629f89ce_5	MCPsignal	PF00015	no_clan	3.3e-33	115.1	202	270
5e9537c0-1595-450c-b51e-33ea629f89ce_5	HAMP	PF00672	CL0681	2.2e-18	66.5	37	88
5e9cef39-ccf7-4686-80cf-8a1274ce486f_4	HAMP	PF00672	CL0681	1e-08	35.6	221	269
5e9cef39-ccf7-4686-80cf-8a1274ce486f_6	MCPsignal	PF00015	no_clan	8.899999999999999e-43	146.2	337	490
5eb12dc8-7040-5136-9105-39fd9c524809_2	MCPsignal	PF00015	no_clan	8.4e-10	38.9	346	512
5ecd07ea-23f1-41d7-b367-a6426dc4007f_6	HAMP	PF00672	CL0681	1.9e-05	25.1	58	111
5ed02cbc-cd14-4ace-8d66-3fe448d5f2d6_4	MCPsignal	PF00015	no_clan	2.3e-26	92.8	756	860
5ed6533d-5971-4f1d-a70f-ba7f543f61d2_4	MCPsignal	PF00015	no_clan	1.6000000000000001e-28	99.8	165	225
5ed762a0-f95d-4c6a-abd5-2882d783ca2a_3	MCPsignal	PF00015	no_clan	2.2e-34	118.9	136	299
5edb99a3-daca-43cd-ae38-17423cc84758_4	MCPsignal	PF00015	no_clan	3.3e-21	76.0	214	270
5edb99a3-daca-43cd-ae38-17423cc84758_6	HAMP	PF00672	CL0681	0.00035	21.0	46	79
5eee6ff8-b798-48b1-89b2-e6dd37e156de_4	MCPsignal	PF00015	no_clan	5.3e-37	127.4	237	333
5eee6ff8-b798-48b1-89b2-e6dd37e156de_5	HAMP	PF00672	CL0681	4.3e-10	40.0	25	66
5ef05e0e-e2b3-4c38-a288-9e0fb444315e_1	MCPsignal	PF00015	no_clan	2.8000000000000002e-28	99.0	250	392
5f094182-4c49-49ab-93c6-a57d2a586a14_4	HAMP	PF00672	CL0681	2.3e-10	40.8	58	105
5f0d530d-a539-4d77-b752-62b0d3d1ab0f_2	MCPsignal	PF00015	no_clan	1.4e-37	129.4	299	390
5f1e4e1e-6c7d-4e2a-914c-62ba453ef4ed_5	MCPsignal	PF00015	no_clan	1.7e-37	129.0	22	128
5f365166-4799-462c-bab9-dde79e386579_4	MCPsignal	PF00015	no_clan	1e-22	80.9	147	239
5f365166-4799-462c-bab9-dde79e386579_5	MCPsignal	PF00015	no_clan	7.400000000000001e-22	78.1	83	146
5f4211f2-fa80-46bd-84ea-dea0ec879e8f_2	MCPsignal	PF00015	no_clan	2.2000000000000004e-28	99.4	13	150
5f576050-771c-40e8-8d9f-f0126ca728ed_4	MCPsignal	PF00015	no_clan	6.3e-29	101.1	148	268
5f61e02e-11b4-41a2-a3d2-f50a112f5ff5_4	MCPsignal	PF00015	no_clan	1.8e-21	76.9	32	75
5f61e02e-11b4-41a2-a3d2-f50a112f5ff5_5	adh_short	PF00106	CL0063	3e-06	27.0	246	315
5f78843c-d831-4a75-a75a-f4a4ffd3e5dd_4	Nudix_N_2	PF14803	CL0167	5.5e-17	61.5	237	270
5f78843c-d831-4a75-a75a-f4a4ffd3e5dd_5	MCPsignal	PF00015	no_clan	2e-14	53.9	861	946
5f78843c-d831-4a75-a75a-f4a4ffd3e5dd_5	vWF_A	PF12450	no_clan	7.5e-08	32.4	591	656
5f78843c-d831-4a75-a75a-f4a4ffd3e5dd_6	ThuA	PF06283	CL0014	2.1999999999999997e-25	90.3	1096	1202
5f78843c-d831-4a75-a75a-f4a4ffd3e5dd_6	MCPsignal	PF00015	no_clan	4.2e-17	62.7	810	860
5f78843c-d831-4a75-a75a-f4a4ffd3e5dd_6	NUDIX	PF00293	CL0261	8.2e-06	26.1	294	330
5f78843c-d831-4a75-a75a-f4a4ffd3e5dd_6	vWF_A	PF12450	no_clan	1.4e-05	25.1	565	595
5f78d5b5-34ad-4c6e-af38-3c854b092721_1	MCPsignal	PF00015	no_clan	8.7e-10	38.8	189	241
5f8e259d-9da6-4cca-b814-4b253224a952_1	MCPsignal	PF00015	no_clan	9.2e-32	110.4	167	279
5f8e259d-9da6-4cca-b814-4b253224a952_1	GAF_2	PF13185	CL0161	3.7e-10	40.4	24	139
5f8e259d-9da6-4cca-b814-4b253224a952_6	Pyrophosphatase	PF00719	no_clan	9.5e-33	113.4	661	762
5f8e259d-9da6-4cca-b814-4b253224a952_6	TerB	PF05099	CL0414	2.8000000000000002e-30	105.3	131	253
5f8e259d-9da6-4cca-b814-4b253224a952_6	H2TH	PF06831	CL0303	4e-09	36.5	795	846
5f8e259d-9da6-4cca-b814-4b253224a952_6	zf-FPG_IleRS	PF06827	CL0167	7e-07	29.2	870	897
5fad461f-4bbd-4959-92cc-2125287962dc_1	MCPsignal	PF00015	no_clan	7.699999999999999e-25	87.8	195	338
5fbdad19-750d-4395-8b29-292181c91391_5	MCPsignal	PF00015	no_clan	3e-30	105.4	187	289
5fbdad19-750d-4395-8b29-292181c91391_6	HAMP	PF00672	CL0681	3.6e-07	30.6	38	87
5fbf495a-f1f2-4467-9056-ebafe09be1e4_4	MCPsignal	PF00015	no_clan	3.8e-11	43.3	487	576
5fc72f2b-0618-4dd6-aa6a-f0cdcce10586_4	Fumerase_C	PF05683	no_clan	6e-13	48.7	23	70
5fc72f2b-0618-4dd6-aa6a-f0cdcce10586_6	MCPsignal	PF00015	no_clan	5.9000000000000005e-30	104.5	207	334
5fca5dac-0a29-4cda-90af-25df68655af2_2	MCPsignal	PF00015	no_clan	8.1e-40	136.6	299	454
5fd39e1f-e9c9-404c-813c-993f8511ccad_5	HAMP	PF00672	CL0681	3.5e-06	27.4	267	313
5fd39e1f-e9c9-404c-813c-993f8511ccad_6	MCPsignal	PF00015	no_clan	3.4000000000000005e-28	98.8	434	533
5fdb43b9-ef9d-49de-bb79-1070512f8e24_4	HAMP	PF00672	CL0681	1.3e-09	38.4	64	112
5fe93857-4706-54a4-aa97-e6449ec996c1_4	MCPsignal	PF00015	no_clan	3.1e-37	128.2	625	736
5fe94fb2-aad9-4238-86b6-bdf4ed7d2405_2	HAMP	PF00672	CL0681	0.0019	18.7	57	108
5fe94fb2-aad9-4238-86b6-bdf4ed7d2405_2	HAMP	PF00672	CL0681	0.0029	18.1	147	188
5fe94fb2-aad9-4238-86b6-bdf4ed7d2405_3	MCPsignal	PF00015	no_clan	6.100000000000001e-38	130.5	294	408
600a97e5-0d30-42a8-98a9-0249d796f054_4	STAS_2	PF13466	CL0502	4.7e-09	36.6	261	332
600a97e5-0d30-42a8-98a9-0249d796f054_5	MCPsignal	PF00015	no_clan	4.6e-21	75.5	39	78
602515ab-aff5-5ed7-ad33-da71cd06f748_4	MCPsignal	PF00015	no_clan	3.7e-17	62.8	217	256
602515ab-aff5-5ed7-ad33-da71cd06f748_6	MCPsignal	PF00015	no_clan	1.8e-13	50.8	166	216
60275352-1bd9-4b52-94e4-29c16904c61f_4	MCPsignal	PF00015	no_clan	2.9e-39	134.8	181	319
60275352-1bd9-4b52-94e4-29c16904c61f_6	HAMP	PF00672	CL0681	8.4e-07	29.4	65	117
60644cb6-c824-49d2-b2f9-af3bed211368_3	MCPsignal	PF00015	no_clan	2.5e-53	180.6	258	413
609364d1-e123-4350-baa7-e2e0ee944d34_6	CheW	PF01584	no_clan	1.8e-33	115.3	319	453
609364d1-e123-4350-baa7-e2e0ee944d34_6	MCPsignal	PF00015	no_clan	3.3e-28	98.8	23	123
6095c9f3-cf3a-411a-b296-fc3bb84513c0_1	MCPsignal	PF00015	no_clan	1.7e-26	93.2	454	523
6095c9f3-cf3a-411a-b296-fc3bb84513c0_1	HAMP	PF00672	CL0681	1.9e-05	25.1	340	384
6095c9f3-cf3a-411a-b296-fc3bb84513c0_2	MCPsignal	PF00015	no_clan	2.9e-13	50.2	525	608
60b3ce9d-3ef4-403c-bde2-f8138a38d415_3	MarR	PF01047	CL0123	2.6e-10	40.2	91	141
60b3ce9d-3ef4-403c-bde2-f8138a38d415_6	MCPsignal	PF00015	no_clan	1.4e-20	73.9	24	83
60b62324-84e4-4f77-a220-652547922614_5	MCPsignal	PF00015	no_clan	1.2000000000000001e-30	106.7	229	390
60b62324-84e4-4f77-a220-652547922614_6	HAMP	PF00672	CL0681	5.8e-12	46.0	75	124
60b87111-f781-49dc-8af2-ba2648b46729_3	MCPsignal	PF00015	no_clan	1.1000000000000001e-27	97.1	287	452
60b87111-f781-49dc-8af2-ba2648b46729_3	HAMP	PF00672	CL0681	5.5e-08	33.2	99	150
60d9bf8f-a57d-49e1-b075-279af54fece0_3	Terminase_GpA	PF05876	CL0023	2.3e-23	82.8	564	772
60d9bf8f-a57d-49e1-b075-279af54fece0_4	TonB_C	PF03544	CL0428	9.8e-11	42.1	745	820
60d9bf8f-a57d-49e1-b075-279af54fece0_4	MCPsignal	PF00015	no_clan	6.8e-09	35.9	484	516
60d9bf8f-a57d-49e1-b075-279af54fece0_5	MCPsignal	PF00015	no_clan	5.2e-10	39.6	516	572
60df9882-a003-5ba3-a08d-6b4e235f9310_3	MCPsignal	PF00015	no_clan	2e-27	96.3	135	286
60f5ab47-2c57-5b5a-8dde-6cf728bec23c_4	MCPsignal	PF00015	no_clan	1.6e-45	155.1	131	270
60fe4a55-361c-4b59-af3f-ef6af8509aef_3	MCPsignal	PF00015	no_clan	4.2000000000000005e-33	114.7	33	193
610e0a45-860a-4378-9d31-a5c92d5d8318_3	MCPsignal	PF00015	no_clan	1e-43	149.3	52	208
612fe86c-b151-4ce4-80c4-a867fc090241_1	MCPsignal	PF00015	no_clan	4e-13	49.7	22	88
612fe86c-b151-4ce4-80c4-a867fc090241_3	DUF3369	PF11849	CL0161	9.7e-19	68.3	308	374
61350e7f-80ba-430c-b300-8c8dd091693b_6	HATPase_c	PF02518	CL0025	5.500000000000001e-28	97.9	269	389
61350e7f-80ba-430c-b300-8c8dd091693b_6	HisKA	PF00512	CL0025	3e-18	65.8	156	223
61350e7f-80ba-430c-b300-8c8dd091693b_6	HAMP	PF00672	CL0681	3.9e-14	52.9	58	109
61350e7f-80ba-430c-b300-8c8dd091693b_6	ArsC	PF03960	CL0172	1.1e-09	38.4	563	611
61489651-5266-4350-b88f-01d3ace449e8_1	tRNA_U5-meth_tr	PF05958	CL0063	7.1e-06	25.4	121	187
61489651-5266-4350-b88f-01d3ace449e8_6	MCPsignal	PF00015	no_clan	1.7e-25	90.0	23	118
61708144-6e88-407a-a771-f9632a900d81_2	MCPsignal	PF00015	no_clan	1.5999999999999998e-41	142.2	20	172
61865d50-3592-435a-ba6f-b245d354c8e2_5	MCPsignal	PF00015	no_clan	4.1e-21	75.7	35	74
6190393c-e39f-42c7-8d32-4ff5e8aed221_1	MCPsignal	PF00015	no_clan	9.999999999999999e-55	185.1	125	281
619dd518-e7b2-47ba-b8fb-0e4b3cf148f8_3	MCPsignal	PF00015	no_clan	2.5e-25	89.4	171	233
61d2075c-6146-4d75-999d-5385f3bb756f_6	MCPsignal	PF00015	no_clan	4.3e-54	183.1	74	229
61e3aad1-7e10-495a-bd33-a026ac818c17_2	HAMP	PF00672	CL0681	4.4e-09	36.7	301	341
61e3aad1-7e10-495a-bd33-a026ac818c17_3	MCPsignal	PF00015	no_clan	1.9e-44	151.7	522	653
61fe8c81-163f-5c93-8561-9e2c61106b25_1	CspB_prodomain	PF18425	no_clan	4.5e-16	58.8	258	318
61fe8c81-163f-5c93-8561-9e2c61106b25_3	MCPsignal	PF00015	no_clan	4.4000000000000005e-27	95.1	19	131
61fe8c81-163f-5c93-8561-9e2c61106b25_3	Peptidase_S8	PF00082	no_clan	1.2e-17	64.3	353	487
62293fd3-99a1-4e36-bc10-dc4f439bf3ef_2	Amidohydro_2	PF04909	CL0034	5.1e-45	154.7	41	229
62293fd3-99a1-4e36-bc10-dc4f439bf3ef_4	MCPsignal	PF00015	no_clan	4.6e-17	62.5	156	188
62293fd3-99a1-4e36-bc10-dc4f439bf3ef_5	MCPsignal	PF00015	no_clan	6.2e-14	52.3	186	270
622d9520-50b8-4e9a-bdc8-b716a8abfff0_6	MCPsignal	PF00015	no_clan	2e-35	122.3	72	224
623dd47f-3703-4644-85a4-e4e482df5408_3	MCPsignal	PF00015	no_clan	2.5e-40	138.3	214	338
623dd47f-3703-4644-85a4-e4e482df5408_5	OB_MalK	PF17912	CL0021	1.5e-08	35.5	545	598
623dd47f-3703-4644-85a4-e4e482df5408_5	AMP-binding	PF00501	CL0378	5.7e-08	31.9	168	200
623dd47f-3703-4644-85a4-e4e482df5408_6	AMP-binding	PF00501	CL0378	4.9e-21	75.0	22	108
623dd47f-3703-4644-85a4-e4e482df5408_6	AMP-binding	PF00501	CL0378	8.9e-13	47.8	213	313
62451b55-a7ca-56b9-863f-c5a75dfdf570_1	CheW	PF01584	no_clan	1.2e-07	31.6	257	302
62451b55-a7ca-56b9-863f-c5a75dfdf570_3	CheR_N	PF03705	no_clan	2.9e-07	30.3	412	448
625efbec-cebf-4282-98b8-89fce056053d_4	MCPsignal	PF00015	no_clan	1.8e-18	67.1	277	333
626efe7d-cc76-4aa6-b02f-36da4694024c_2	MttA_Hcf106	PF02416	no_clan	1.1e-07	31.2	98	141
627a1d9c-a7cc-5a7e-aa0c-78601114b15e_6	MCPsignal	PF00015	no_clan	8.3e-31	107.3	244	393
627a1d9c-a7cc-5a7e-aa0c-78601114b15e_6	HAMP	PF00672	CL0681	2e-09	37.8	106	150
627c881a-b60d-42a5-a0d9-77b93823fee9_1	MCPsignal	PF00015	no_clan	3.2000000000000003e-27	95.6	218	305
627c881a-b60d-42a5-a0d9-77b93823fee9_1	HAMP	PF00672	CL0681	9.7e-08	32.4	64	108
628ffe71-0852-47f6-a706-6ff50def9dfe_2	MCPsignal	PF00015	no_clan	8.3e-24	84.5	134	216
62b465e0-2bcd-4407-8c92-b55ad97a4d84_4	HAMP	PF00672	CL0681	3e-05	24.5	43	66
62cfe833-262d-4bd4-b965-0b7534059612_2	MCPsignal	PF00015	no_clan	5.6e-31	107.8	228	315
62f716b2-c982-41b4-b426-c810e0697799_4	MCPsignal	PF00015	no_clan	1.9000000000000002e-36	125.6	22	120
6300badf-dd66-57b0-a41b-7b1073eda735_2	MCPsignal	PF00015	no_clan	1.4e-25	90.3	162	291
632f02bf-8e04-43b0-a794-9b0cb37470ad_6	MCPsignal	PF00015	no_clan	4.8e-52	176.4	64	219
633ede84-491c-428a-b439-1d8c6c8aa03c_2	MCPsignal	PF00015	no_clan	1.2e-34	119.7	396	465
633ede84-491c-428a-b439-1d8c6c8aa03c_4	MCPsignal	PF00015	no_clan	4.5e-42	143.9	373	507
6346557d-0a78-4216-9537-49abd69b5e1d_3	MCPsignal	PF00015	no_clan	1.9e-37	128.9	142	252
63508393-650d-4c8c-940d-3c3e425b98aa_5	HAMP	PF00672	CL0681	3.9e-12	46.5	83	136
63508393-650d-4c8c-940d-3c3e425b98aa_6	MCPsignal	PF00015	no_clan	8.499999999999999e-43	146.3	201	382
638e6a80-1ee4-4ab0-b1c6-139a36beea9a_4	MCPsignal	PF00015	no_clan	6.1e-52	176.1	45	200
63ae1feb-2ce0-500a-b945-b6f62aa5779c_4	MCPsignal	PF00015	no_clan	6.9e-20	71.7	121	191
63bf68e7-e474-477a-940e-ff556f6f42d8_5	MCPsignal	PF00015	no_clan	1.5999999999999998e-53	181.2	96	252
63ca01b1-a2e5-4178-8ef7-defcab18de93_4	MCPsignal	PF00015	no_clan	1.9999999999999998e-32	112.6	76	196
63e2efb4-b07f-4521-9371-6985a33f9b51_6	MCPsignal	PF00015	no_clan	1.9e-30	106.1	214	316
63e2efb4-b07f-4521-9371-6985a33f9b51_6	HAMP	PF00672	CL0681	4.4e-10	40.0	94	144
63e8f80a-ac03-5be1-9179-7f48383d8b6e_1	ABC2_membrane_6	PF06182	CL0181	8.8e-13	48.7	463	560
63e8f80a-ac03-5be1-9179-7f48383d8b6e_3	ABC2_membrane_6	PF06182	CL0181	5.2e-14	52.7	567	685
63e8f80a-ac03-5be1-9179-7f48383d8b6e_4	MCPsignal	PF00015	no_clan	1.4e-40	139.1	484	618
63e8f80a-ac03-5be1-9179-7f48383d8b6e_5	Chromate_transp	PF02417	no_clan	3.4e-13	50.2	24	93
63ec39af-2001-416c-822e-bf0775d60555_4	MCPsignal	PF00015	no_clan	2e-18	67.0	509	604
63ec39af-2001-416c-822e-bf0775d60555_4	HAMP	PF00672	CL0681	5.9e-12	45.9	252	303
63ec39af-2001-416c-822e-bf0775d60555_6	sCache_2	PF17200	CL0165	1.5000000000000001e-30	106.3	83	198
63f31b1f-dd89-46ec-b96c-9a80387e20e7_1	MCPsignal	PF00015	no_clan	1.2e-22	80.7	60	162
63f3b815-ff41-4d9b-9555-2c730c03a51b_2	MCPsignal	PF00015	no_clan	4.6e-16	59.3	131	231
63f3b815-ff41-4d9b-9555-2c730c03a51b_3	MCPsignal	PF00015	no_clan	3.3e-11	43.5	88	119
64063c92-7b45-4946-a56b-a4bc43d5c9a7_1	MCPsignal	PF00015	no_clan	2.0000000000000002e-28	99.5	209	336
64063c92-7b45-4946-a56b-a4bc43d5c9a7_3	Response_reg	PF00072	CL0304	3.9e-15	56.2	385	474
64063c92-7b45-4946-a56b-a4bc43d5c9a7_3	HAMP	PF00672	CL0681	3.1e-10	40.4	40	90
642f1003-c217-5591-b243-7d64745974e9_6	MCPsignal	PF00015	no_clan	1.1e-29	103.6	281	394
642f1003-c217-5591-b243-7d64745974e9_6	sCache_2	PF17200	CL0165	2.4e-14	53.7	23	101
642f1003-c217-5591-b243-7d64745974e9_6	HAMP	PF00672	CL0681	9.5e-08	32.5	125	175
642fa3d2-eaa1-423d-8471-7e1d0bb0ee4e_6	HAMP	PF00672	CL0681	1.8e-14	54.0	63	113
64366a05-d61d-4d8a-8a00-685df8d6b127_1	MCPsignal	PF00015	no_clan	8e-40	136.6	127	248
64429399-90ae-4c79-b3de-b8d68eafb927_4	MCPsignal	PF00015	no_clan	4.6e-21	75.5	27	99
64441593-01d0-41a1-9c6f-24414ae893de_1	PAS_8	PF13188	CL0183	6.7e-05	23.0	135	183
64441593-01d0-41a1-9c6f-24414ae893de_3	HisKA	PF00512	CL0025	7e-10	39.0	275	339
645c7efa-0e12-4c88-9b51-323d1ae7cec4_5	MCPsignal	PF00015	no_clan	3.6e-21	75.9	212	299
645c7efa-0e12-4c88-9b51-323d1ae7cec4_6	MCPsignal	PF00015	no_clan	1.5e-27	96.6	143	212
645c7efa-0e12-4c88-9b51-323d1ae7cec4_6	HAMP	PF00672	CL0681	5.7e-06	26.8	30	75
645e081d-ef27-5ad0-9d7b-eecb8a84c3d7_1	DUF1697	PF08002	no_clan	1.3e-27	97.0	222	339
645e081d-ef27-5ad0-9d7b-eecb8a84c3d7_5	MCPsignal	PF00015	no_clan	1.4999999999999998e-24	86.9	137	218
645e081d-ef27-5ad0-9d7b-eecb8a84c3d7_6	GDPD	PF03009	CL0384	2.5e-18	66.9	553	677
645e081d-ef27-5ad0-9d7b-eecb8a84c3d7_6	HAMP	PF00672	CL0681	5.1e-06	26.9	26	68
647174e2-5b92-52f4-a857-fd45e38beb4a_5	MCPsignal	PF00015	no_clan	2e-44	151.6	93	272
6472bea6-103b-432a-9020-3a2dd5ef182c_4	MCPsignal	PF00015	no_clan	2.3999999999999997e-41	141.6	510	611
6472bea6-103b-432a-9020-3a2dd5ef182c_6	4HB_MCP_1	PF12729	CL0457	5.8e-20	71.7	186	352
64873ad6-98f7-42b8-a01f-a240ef34334c_3	MCPsignal	PF00015	no_clan	8.6e-33	113.7	18	144
6492815b-b882-4557-82c2-a14f425081b4_1	MCPsignal	PF00015	no_clan	9.7e-31	107.0	18	79
6492815b-b882-4557-82c2-a14f425081b4_6	HTH_18	PF12833	CL0123	1.2e-16	60.8	238	310
64b323c1-e1f4-4f9a-8a39-826683371ecb_1	MCPsignal	PF00015	no_clan	9.3e-19	68.0	171	207
64c07313-f3dd-49b6-877e-4c0d57fe598f_3	MCPsignal	PF00015	no_clan	6.2e-31	107.7	21	91
64cff481-801f-4e75-86fd-7cda03155980_4	HisKA	PF00512	CL0025	1.9e-15	56.8	243	305
64cff481-801f-4e75-86fd-7cda03155980_4	HAMP	PF00672	CL0681	5.3e-13	49.3	182	238
64cff481-801f-4e75-86fd-7cda03155980_6	HATPase_c	PF02518	CL0025	2e-19	70.3	352	460
64d85de0-afee-4e98-bd9f-f67ba3a43a6f_1	MCPsignal	PF00015	no_clan	4.1e-30	105.0	4	133
64f25b71-6086-4ce5-a1d5-e5da93a1a3bd_6	MCPsignal	PF00015	no_clan	2.9e-13	50.1	209	264
6513c5a3-5da6-4215-842a-81a0979ce927_3	MCPsignal	PF00015	no_clan	4.8e-27	95.0	91	176
6513c5a3-5da6-4215-842a-81a0979ce927_6	GrpE	PF01025	no_clan	4.3e-28	98.2	23	105
6527907a-5ebc-4ca4-a9df-4b036520b798_3	MCPsignal	PF00015	no_clan	1.3000000000000001e-30	106.7	52	123
653edb12-590c-4637-86d5-5f67b9c8e73d_2	MCPsignal	PF00015	no_clan	5.7e-38	130.6	84	230
65432f64-567f-466f-a4a2-cb97a038fe54_5	MCPsignal	PF00015	no_clan	8.6e-22	77.9	361	436
6557c460-1dce-41aa-b08e-0e643574838e_5	4HB_MCP_1	PF12729	CL0457	4.6e-19	68.8	40	218
6557c460-1dce-41aa-b08e-0e643574838e_6	MCPsignal	PF00015	no_clan	3.2e-30	105.3	364	470
6557c460-1dce-41aa-b08e-0e643574838e_6	HAMP	PF00672	CL0681	2.1e-06	28.1	249	293
6578bda0-61c3-449d-84a8-93d7cc03305f_5	MCPsignal	PF00015	no_clan	3.5e-24	85.7	58	103
65844194-c767-4ae9-9272-9f1db3191788_6	HAMP	PF00672	CL0681	0.0014	19.1	54	84
65949f0c-168b-4b69-a9d7-cfe17be3d5f8_5	MCPsignal	PF00015	no_clan	2.5e-27	95.9	288	411
65ee5e9a-b7b5-4f4b-b1e6-19ccdf89d1bc_5	MCPsignal	PF00015	no_clan	2.6000000000000003e-33	115.4	316	463
65ee5e9a-b7b5-4f4b-b1e6-19ccdf89d1bc_6	4HB_MCP_1	PF12729	CL0457	4.3e-07	29.8	35	119
65ee5e9a-b7b5-4f4b-b1e6-19ccdf89d1bc_6	HAMP	PF00672	CL0681	5.8e-06	26.7	147	195
65f7c7bb-a759-4d06-820d-a830cf305e79_1	Cyclophil_like2	PF18050	CL0475	1.6000000000000001e-28	99.2	430	531
65f7c7bb-a759-4d06-820d-a830cf305e79_5	MCPsignal	PF00015	no_clan	8e-10	39.0	662	712
65ffeeb6-572e-4e94-9844-3ddb0cd380c7_4	MCPsignal	PF00015	no_clan	7.5e-34	117.2	212	297
660793cf-a117-4bf2-8bd0-71d862423e18_1	CPBP	PF02517	CL0472	2.5e-09	37.5	430	501
660793cf-a117-4bf2-8bd0-71d862423e18_5	MCPsignal	PF00015	no_clan	2.9e-23	82.7	134	269
660793cf-a117-4bf2-8bd0-71d862423e18_5	PPDK_N	PF01326	CL0179	7.6e-12	45.3	648	704
6613cffa-0323-49fa-ba65-9312eb805fc6_6	MCPsignal	PF00015	no_clan	1.1999999999999999e-43	149.0	214	356
66547370-726a-4220-845a-801039560e24_1	MCPsignal	PF00015	no_clan	3.8e-32	111.6	177	261
66622ba3-b8a0-4915-8e70-091c9f82cf0b_4	MCPsignal	PF00015	no_clan	4.5999999999999995e-24	85.3	116	218
66622ba3-b8a0-4915-8e70-091c9f82cf0b_5	HAD_2	PF13419	CL0137	6.7e-06	26.5	300	446
6685131d-7ac8-48f3-9067-3b0ce9701b79_1	Carboxyl_trans	PF01039	CL0127	1.2e-31	110.1	459	587
6685131d-7ac8-48f3-9067-3b0ce9701b79_2	MCPsignal	PF00015	no_clan	2.0000000000000003e-49	167.8	107	264
6685131d-7ac8-48f3-9067-3b0ce9701b79_3	Carboxyl_trans	PF01039	CL0127	8.799999999999999e-24	84.2	328	464
66b36b91-4491-42d2-ad18-364e6df3767d_1	MCPsignal	PF00015	no_clan	5.3e-11	42.8	324	359
66b36b91-4491-42d2-ad18-364e6df3767d_2	MCPsignal	PF00015	no_clan	1e-14	54.9	359	463
66b36b91-4491-42d2-ad18-364e6df3767d_2	HAMP	PF00672	CL0681	2e-08	34.7	150	197
66f319c6-fabb-4ed3-94c5-d089cf5db295_5	MCPsignal	PF00015	no_clan	1.2e-19	70.9	57	117
670e48dd-d08a-42db-82ec-61e1bcc3d142_4	MCPsignal	PF00015	no_clan	7.9e-13	48.7	406	493
670e48dd-d08a-42db-82ec-61e1bcc3d142_5	Integrase_H2C2	PF17921	CL0361	1.4e-07	31.6	192	235
670e48dd-d08a-42db-82ec-61e1bcc3d142_6	RT_RNaseH	PF17917	CL0219	1.5e-10	41.4	23	74
6733e63b-adfe-4fa4-b083-98cf35f42057_6	MCPsignal	PF00015	no_clan	5.7e-28	98.0	324	426
67621595-a12a-4b7b-a722-330fb72e01b9_3	MCPsignal	PF00015	no_clan	3.4000000000000004e-27	95.5	4	129
67668d52-ea0b-475d-955f-c94134061f3b_5	MCPsignal	PF00015	no_clan	4.7e-20	72.3	23	67
6773263c-326f-4123-9ba4-9a6be9373daf_1	MCPsignal	PF00015	no_clan	5.7e-17	62.2	24	68
6773263c-326f-4123-9ba4-9a6be9373daf_2	MCPsignal	PF00015	no_clan	1.1e-23	84.1	61	152
677d974b-a341-427c-a4bd-0fde49b7a436_5	MCPsignal	PF00015	no_clan	1.6e-19	70.5	137	179
6781273a-f5ca-405a-af3f-577bfb9c0746_2	TP_methylase	PF00590	no_clan	3.2e-26	92.8	225	430
6781273a-f5ca-405a-af3f-577bfb9c0746_5	CbiJ	PF02571	CL0063	5.8000000000000004e-65	219.2	82	312
6786993d-9cba-4cb0-ae55-b48e0c6515a6_2	MCPsignal	PF00015	no_clan	2.5e-19	69.9	156	270
6788cef6-3353-4ab5-8c34-15af7908f0c7_1	Cache_3-Cache_2	PF17201	CL0165	1.6e-18	67.2	23	96
6788cef6-3353-4ab5-8c34-15af7908f0c7_1	HAMP	PF00672	CL0681	4.3e-05	24.0	133	170
6788cef6-3353-4ab5-8c34-15af7908f0c7_2	MCPsignal	PF00015	no_clan	5.5000000000000005e-30	104.6	285	437
67ba08ae-932c-4407-a17f-00abd57e2483_5	MCPsignal	PF00015	no_clan	6.199999999999999e-24	84.9	124	190
67bb6918-ad83-4541-ac72-98e5239f384e_3	MCPsignal	PF00015	no_clan	2.7e-22	79.5	23	89
67bb6918-ad83-4541-ac72-98e5239f384e_3	Acetyltransf_3	PF13302	CL0257	3.8e-15	56.9	267	369
67c537b0-1150-4133-b749-9682630becf9_4	MCPsignal	PF00015	no_clan	1.5e-19	70.6	32	83
67cb33d1-7099-49c5-b0f9-955a0f984163_4	MCPsignal	PF00015	no_clan	3.7e-17	62.8	23	73
67cb33d1-7099-49c5-b0f9-955a0f984163_6	MCPsignal	PF00015	no_clan	1.3e-08	35.0	70	179
67df99d4-e5b1-44d3-afee-731b76f504c7_1	MCPsignal	PF00015	no_clan	3.4000000000000005e-28	98.8	146	263
67e73c77-13fe-468d-8c0f-3a3ed01ffc23_2	MCPsignal	PF00015	no_clan	5.6e-44	150.1	74	226
67e73c77-13fe-468d-8c0f-3a3ed01ffc23_5	Acetyltransf_1	PF00583	CL0257	1.1e-10	41.9	88	175
67f94b28-684c-4e30-bc17-3d9bad910fec_1	MCPsignal	PF00015	no_clan	1.1e-17	64.5	469	506
67f94b28-684c-4e30-bc17-3d9bad910fec_3	4HB_MCP_1	PF12729	CL0457	1.4e-07	31.4	81	237
67fd1644-3d83-4d66-8a0a-35360fa26fe0_1	MCPsignal	PF00015	no_clan	2.4e-11	43.9	117	177
68012093-bc26-4c4a-972e-10556d7002f5_1	MCPsignal	PF00015	no_clan	3.5999999999999996e-31	108.4	90	232
68012093-bc26-4c4a-972e-10556d7002f5_1	sCache_2	PF17200	CL0165	4.1e-06	26.9	466	516
68012093-bc26-4c4a-972e-10556d7002f5_2	sCache_2	PF17200	CL0165	9.7e-09	35.4	404	465
680159a2-bb7e-4050-855d-d6a0ef2f224f_1	MCPsignal	PF00015	no_clan	2e-21	76.7	64	110
680a36f3-0e5e-4011-b2e4-026d1a4a69fa_6	MCPsignal	PF00015	no_clan	4e-10	39.9	242	284
682d4225-b579-43ee-b1db-e76530e55516_2	MCPsignal	PF00015	no_clan	1.6e-51	174.7	211	365
682d4225-b579-43ee-b1db-e76530e55516_2	HAMP	PF00672	CL0681	1.6e-05	25.3	95	147
682d4225-b579-43ee-b1db-e76530e55516_3	NUDIX	PF00293	CL0261	1.1e-16	61.2	479	591
683b0ec5-dff2-4996-8383-f4c2e4bba20b_1	MCPsignal	PF00015	no_clan	4.3e-31	108.2	3	142
684640da-a1ed-481b-bf59-bfefea0e63d7_6	MCPsignal	PF00015	no_clan	1.2000000000000001e-30	106.8	259	409
684640da-a1ed-481b-bf59-bfefea0e63d7_6	Cache_3-Cache_2	PF17201	CL0165	7.9e-11	41.9	3	70
684640da-a1ed-481b-bf59-bfefea0e63d7_6	HAMP	PF00672	CL0681	1.2e-07	32.2	97	142
6873a6e6-5464-4a41-b4ea-c3351bdead4e_4	MCPsignal	PF00015	no_clan	4.3e-11	43.1	248	305
6873a6e6-5464-4a41-b4ea-c3351bdead4e_5	MCPsignal	PF00015	no_clan	9.9e-15	54.9	306	413
68791b59-b1d2-4f73-94cf-e22cbea144f0_3	MCPsignal	PF00015	no_clan	7.600000000000001e-36	123.7	153	303
687bd216-6a06-46d3-8f0c-5b6455c1d797_5	MCPsignal	PF00015	no_clan	7.7e-27	94.4	141	233
688f112f-c016-5b1a-b47c-29e4d4b31dc6_1	MCPsignal	PF00015	no_clan	1.2e-19	71.0	191	275
688f112f-c016-5b1a-b47c-29e4d4b31dc6_3	HAMP	PF00672	CL0681	4.2e-05	24.0	77	128
68a933a1-b285-4435-9efe-a50de603cbb7_4	MCPsignal	PF00015	no_clan	1.7e-26	93.2	22	94
68a933a1-b285-4435-9efe-a50de603cbb7_6	Hpt	PF01627	no_clan	3.1e-14	53.1	215	309
68c33497-29ad-4d2a-b853-3950a93e50f7_3	MCPsignal	PF00015	no_clan	3.2e-12	46.7	999	1028
68c33497-29ad-4d2a-b853-3950a93e50f7_4	AP_endonuc_2	PF01261	CL0036	8.1e-09	35.4	1049	1171
68c33497-29ad-4d2a-b853-3950a93e50f7_6	Transposase_mut	PF00872	CL0219	1.2e-31	110.1	595	712
68cbaa50-8577-4d33-9049-c75af41e41dc_4	CheW	PF01584	no_clan	6.2e-25	87.6	127	262
68cbaa50-8577-4d33-9049-c75af41e41dc_4	CheR	PF01739	CL0063	2.3e-13	50.2	371	436
68cbaa50-8577-4d33-9049-c75af41e41dc_5	CheR	PF01739	CL0063	2.1e-15	56.9	442	524
68fe8603-cbd1-4d63-a1e4-980d10b79adc_4	MCPsignal	PF00015	no_clan	1.1e-23	84.0	241	307
690405ef-78bf-4e05-9ed2-782df5cb78db_3	MCPsignal	PF00015	no_clan	2.1e-16	60.4	211	244
690405ef-78bf-4e05-9ed2-782df5cb78db_3	HAMP	PF00672	CL0681	1.8e-08	34.8	40	77
69089d8a-3ac1-4945-9abb-4a9d82341fee_3	MCPsignal	PF00015	no_clan	3.5999999999999996e-31	108.4	552	687
69089d8a-3ac1-4945-9abb-4a9d82341fee_3	PAS_3	PF08447	CL0183	5.1e-12	46.1	413	492
69089d8a-3ac1-4945-9abb-4a9d82341fee_5	SnoaL	PF07366	CL0051	2.3e-12	46.9	524	630
690e9274-c9d0-45f4-a501-0f83017421b0_3	MCPsignal	PF00015	no_clan	2.5e-34	118.7	296	388
690e9274-c9d0-45f4-a501-0f83017421b0_4	MCPsignal	PF00015	no_clan	1.1000000000000001e-30	106.9	318	386
6927f0ac-7323-4bad-aaac-ba0df0f4a22d_1	FIST_C	PF10442	no_clan	4.4e-09	36.6	64	178
6927f0ac-7323-4bad-aaac-ba0df0f4a22d_3	MCPsignal	PF00015	no_clan	1.9e-11	44.2	279	333
692ed201-12b5-48a1-ad5f-c0c45d8a2c28_6	MCPsignal	PF00015	no_clan	9.700000000000001e-33	113.6	104	269
692fb728-f1c0-4e99-b6e1-719dd82679d2_1	MCPsignal	PF00015	no_clan	2.9e-18	66.4	289	346
692fb728-f1c0-4e99-b6e1-719dd82679d2_2	MCPsignal	PF00015	no_clan	2e-14	53.9	11	41
6937d50b-314c-4558-8a1b-fe9b2ada6696_2	HD	PF01966	CL0237	2.5e-17	63.4	635	754
6937d50b-314c-4558-8a1b-fe9b2ada6696_3	GGDEF	PF00990	CL0276	5.0000000000000005e-39	133.8	437	590
6937d50b-314c-4558-8a1b-fe9b2ada6696_3	HAMP	PF00672	CL0681	4.5e-11	43.1	383	433
6937d50b-314c-4558-8a1b-fe9b2ada6696_4	Glyco_transf_5	PF08323	CL0113	7.4e-06	26.0	631	671
694e130b-135b-4967-9378-021db7843ead_4	MCPsignal	PF00015	no_clan	2.8000000000000004e-22	79.5	698	770
694e130b-135b-4967-9378-021db7843ead_5	PAS_3	PF08447	CL0183	5.7e-09	36.3	392	473
69557ac9-b8ea-421e-83c1-8e2979a6c951_1	Guanylate_cyc	PF00211	CL0276	1e-07	31.9	304	383
698d631f-75ab-4a52-a13a-e26138d96a6f_5	MCPsignal	PF00015	no_clan	1.2e-28	100.2	118	221
69917f75-c7cc-4379-9c82-159943f4813b_4	MCPsignal	PF00015	no_clan	1.9999999999999998e-32	112.5	375	497
69917f75-c7cc-4379-9c82-159943f4813b_4	HAMP	PF00672	CL0681	2.6e-11	43.9	253	303
69c20515-ad14-4399-9b96-99551e1e9f79_5	MCPsignal	PF00015	no_clan	6.499999999999999e-24	84.8	140	205
69c52936-96f3-4633-a41a-107689da2a2e_4	MCPsignal	PF00015	no_clan	3.9e-29	101.8	572	737
69e666b6-b1de-4150-be90-17d1613d38c2_6	MCPsignal	PF00015	no_clan	7.4e-16	58.6	150	257
6a445c37-ea11-4875-8422-64c54a25197f_6	MCPsignal	PF00015	no_clan	4.7e-32	111.3	255	371
6a445c37-ea11-4875-8422-64c54a25197f_6	GAF_2	PF13185	CL0161	9.5e-16	58.5	85	228
6a4b3ff2-f7b1-570a-9d20-8fe7486c2294_5	MCPsignal	PF00015	no_clan	3.9e-12	46.5	56	126
6a4b3ff2-f7b1-570a-9d20-8fe7486c2294_6	MCPsignal	PF00015	no_clan	2.4e-12	47.2	22	56
6a7a51a5-7e54-4c05-bff9-3d061b83cb86_5	MCPsignal	PF00015	no_clan	2.3e-12	47.2	25	82
6a89913d-ff36-4cdf-8790-2e5b4ce076c9_1	MCPsignal	PF00015	no_clan	1.1e-42	145.9	28	206
6a996408-463e-4dd8-b53c-f8090946b7ae_1	HAMP	PF00672	CL0681	7.8e-10	39.1	115	165
6a996408-463e-4dd8-b53c-f8090946b7ae_1	HBM	PF16591	CL0457	6.6e-07	29.2	34	94
6a996408-463e-4dd8-b53c-f8090946b7ae_3	MCPsignal	PF00015	no_clan	9.499999999999999e-35	120.1	278	381
6aab24ec-39e2-4127-b718-4b2ac21cdf91_3	CLP_protease	PF00574	CL0127	1.9e-14	54.1	143	208
6aab24ec-39e2-4127-b718-4b2ac21cdf91_6	MCPsignal	PF00015	no_clan	9.8e-29	100.5	287	406
6aab24ec-39e2-4127-b718-4b2ac21cdf91_6	GAF_2	PF13185	CL0161	4.2e-09	37.0	162	256
6aab6302-8bde-4725-8ca5-d6c24bc3b10f_6	MCPsignal	PF00015	no_clan	1.2e-29	103.5	268	368
6ad73241-461f-4696-9093-9696a280a8a0_1	GerE	PF00196	CL0123	7.2e-09	35.2	72	117
6ad73241-461f-4696-9093-9696a280a8a0_3	HAMP	PF00672	CL0681	2.5e-05	24.7	457	485
6ae53387-c4e2-4793-8b70-6c4dc6f0b645_1	MCPsignal	PF00015	no_clan	7.299999999999999e-31	107.4	130	226
6af0ce2a-860d-49d2-b280-8933a50abd7e_2	HAMP	PF00672	CL0681	9.7e-08	32.4	27	80
6af0ce2a-860d-49d2-b280-8933a50abd7e_3	MCPsignal	PF00015	no_clan	2.9e-20	73.0	188	231
6af0ce2a-860d-49d2-b280-8933a50abd7e_4	TrkH	PF02386	CL0030	2.2e-20	72.7	200	348
6b11b62f-5659-5d73-bb74-23416feda1cf_6	MCPsignal	PF00015	no_clan	4.199999999999999e-43	147.3	186	367
6b11b62f-5659-5d73-bb74-23416feda1cf_6	HAMP	PF00672	CL0681	1.8e-13	50.8	69	122
6b19cc23-2a6b-46e1-8801-8cddf3e84f96_3	MCPsignal	PF00015	no_clan	2.2e-20	73.3	421	475
6b2162f0-9a11-4a2a-a76d-b7f62ed65a30_1	MCPsignal	PF00015	no_clan	1.3e-22	80.6	56	179
6b40c135-8f6d-4399-baa2-8edc28ab4561_6	MCPsignal	PF00015	no_clan	3e-10	40.3	240	269
6b965251-8ee2-4937-b60b-f9f935638a8a_3	MCPsignal	PF00015	no_clan	6.7e-27	94.5	23	112
6bbaae75-72f7-46f6-a465-4b7fe716d664_4	HAMP	PF00672	CL0681	1.9e-07	31.5	219	267
6bbaae75-72f7-46f6-a465-4b7fe716d664_5	MCPsignal	PF00015	no_clan	5.9e-14	52.4	370	411
6bc141f1-d86c-4d4c-8d67-04fd199483cf_4	MCPsignal	PF00015	no_clan	1.1e-51	175.2	504	659
6bc141f1-d86c-4d4c-8d67-04fd199483cf_5	HAMP	PF00672	CL0681	1.2e-09	38.5	391	439
6be4fcc4-71f9-4118-a1eb-65d654f703e9_1	CheW	PF01584	no_clan	5e-06	26.4	486	517
6be4fcc4-71f9-4118-a1eb-65d654f703e9_2	MCPsignal	PF00015	no_clan	2.1e-29	102.7	224	320
6be4fcc4-71f9-4118-a1eb-65d654f703e9_2	HAMP	PF00672	CL0681	3.7e-06	27.4	77	121
6befbf05-ed3a-4ad0-a244-82bc0e959d6a_4	MCPsignal	PF00015	no_clan	5.6e-15	55.7	41	79
6befbf05-ed3a-4ad0-a244-82bc0e959d6a_6	MCPsignal	PF00015	no_clan	3.4e-13	49.9	76	139
6c01d358-2580-44e0-8955-72e74c4dc6d9_1	DUF4240	PF14024	no_clan	1.6000000000000001e-27	96.4	502	628
6c01d358-2580-44e0-8955-72e74c4dc6d9_3	Ku	PF02735	CL0616	3.5e-33	115.2	892	1072
6c01d358-2580-44e0-8955-72e74c4dc6d9_3	MCPsignal	PF00015	no_clan	1.7e-24	86.7	23	95
6c01d358-2580-44e0-8955-72e74c4dc6d9_4	Peptidase_M41	PF01434	CL0126	1.4e-17	64.3	143	225
6c01d358-2580-44e0-8955-72e74c4dc6d9_5	Peptidase_M41	PF01434	CL0126	3.1e-16	59.9	64	134
6c618b13-a9ef-4c57-aaad-66ad108b6f12_1	MCPsignal	PF00015	no_clan	5.6000000000000005e-28	98.1	291	362
6c618b13-a9ef-4c57-aaad-66ad108b6f12_3	HAMP	PF00672	CL0681	2.9e-10	40.5	59	106
6c7416c2-5113-4080-966f-83e11e5f79f7_1	MCPsignal	PF00015	no_clan	1.1e-39	136.1	34	172
6c753de8-4fdb-4ddf-8363-981a3d1cb144_5	MCPsignal	PF00015	no_clan	9.599999999999999e-41	139.6	29	191
6ca053fd-57fc-4f63-986e-26e6af2a3305_6	MCPsignal	PF00015	no_clan	4e-53	179.9	209	362
6ca053fd-57fc-4f63-986e-26e6af2a3305_6	HAMP	PF00672	CL0681	3.7e-08	33.8	93	143
6ca637c3-a2f5-4a00-929b-a6fbd05afd00_2	Biotin_carb_C	PF02785	CL0105	3.9000000000000004e-27	94.6	1186	1279
6ca637c3-a2f5-4a00-929b-a6fbd05afd00_3	CPSase_L_D2	PF02786	CL0179	2.8e-16	59.8	1091	1153
6ca637c3-a2f5-4a00-929b-a6fbd05afd00_4	GrpE	PF01025	no_clan	1.1e-23	83.9	417	552
6ca637c3-a2f5-4a00-929b-a6fbd05afd00_4	DnaJ	PF00226	CL0392	2e-20	72.8	587	646
6ca637c3-a2f5-4a00-929b-a6fbd05afd00_4	DnaJ_C	PF01556	no_clan	8.4e-18	65.0	714	869
6ca637c3-a2f5-4a00-929b-a6fbd05afd00_4	MCPsignal	PF00015	no_clan	8e-12	45.5	1070	1170
6ca637c3-a2f5-4a00-929b-a6fbd05afd00_4	DnaJ_CXXCXGXG	PF00684	no_clan	1e-09	38.8	741	801
6ca8f1f7-0063-4561-9444-ab148711f4bf_4	MCPsignal	PF00015	no_clan	3.6999999999999996e-25	88.9	235	289
6cafe0b9-947b-427f-a644-7804ff853449_2	MCPsignal	PF00015	no_clan	9.900000000000001e-30	103.8	314	423
6cafe0b9-947b-427f-a644-7804ff853449_2	HAMP	PF00672	CL0681	1e-15	58.0	136	187
6cb3a29b-6be7-4959-b872-95982f357d88_2	MCPsignal	PF00015	no_clan	3.9999999999999996e-30	105.1	33	153
6cb3a29b-6be7-4959-b872-95982f357d88_5	MCPsignal	PF00015	no_clan	6.7e-31	107.6	22	85
6cec7670-9f65-4ab6-b4bc-351adee5cead_5	MCPsignal	PF00015	no_clan	7.4e-30	104.2	269	397
6cecd21a-c672-480a-82d3-d03a0f69e66b_2	MCPsignal	PF00015	no_clan	5.6e-45	153.4	151	303
6cf46fd8-93c6-42e2-9e0a-64a33a8489dd_2	MCPsignal	PF00015	no_clan	3.7999999999999997e-47	160.5	60	194
6cf8fc07-9427-5892-bc0c-1c92112a68d3_6	MCPsignal	PF00015	no_clan	2.6e-17	63.3	187	245
6d207bbc-51ac-4ca8-af6b-cf03eacf9070_1	Sdh_cyt	PF01127	CL0335	6.3e-12	45.8	524	597
6d207bbc-51ac-4ca8-af6b-cf03eacf9070_4	MCPsignal	PF00015	no_clan	1.1e-21	77.6	425	479
6d22a2e7-1e53-420b-935f-8086a2737c58_2	MCPsignal	PF00015	no_clan	6.9e-11	42.4	152	211
6d2d4748-4cf3-49ff-9189-11c51c631365_3	MCPsignal	PF00015	no_clan	1.4999999999999998e-39	135.7	32	128
6d329a10-0a22-40b2-9365-15b823ecf2bb_1	Amidohydro_3	PF07969	CL0034	2.1e-08	34.3	460	533
6d329a10-0a22-40b2-9365-15b823ecf2bb_4	MCPsignal	PF00015	no_clan	2.2e-42	144.9	338	514
6d329a10-0a22-40b2-9365-15b823ecf2bb_4	HAMP	PF00672	CL0681	7.3e-13	48.8	227	274
6d5b75ea-f745-4910-aec8-46da20eacf2b_4	4HB_MCP_1	PF12729	CL0457	2.4e-12	46.9	59	228
6d5b75ea-f745-4910-aec8-46da20eacf2b_5	MCPsignal	PF00015	no_clan	4e-47	160.4	399	528
6d683f88-57da-4ef8-8cd7-e47aaab74486_1	4HB_MCP_1	PF12729	CL0457	3.7e-14	52.8	324	488
6d683f88-57da-4ef8-8cd7-e47aaab74486_3	MCPsignal	PF00015	no_clan	1.1e-34	119.9	60	147
6d6f26b8-ef22-4e1c-8785-739c72a75a0d_3	MCPsignal	PF00015	no_clan	4.0000000000000006e-34	118.1	31	188
6d765868-4a67-48be-8990-d6f8f2ebfdc8_5	Gluconate_2-dh3	PF13618	no_clan	4.6e-29	101.5	296	449
6d765868-4a67-48be-8990-d6f8f2ebfdc8_6	MCPsignal	PF00015	no_clan	7.4e-32	110.7	29	172
6d765868-4a67-48be-8990-d6f8f2ebfdc8_6	DDE_5	PF13546	CL0219	1.9e-06	27.6	477	587
6d7d64ed-086e-4e45-b030-0c713db20cd6_2	MCPsignal	PF00015	no_clan	2.8e-19	69.8	5	59
6d7faf77-b020-4ed5-9d74-79676d4c7afc_1	4HB_MCP_1	PF12729	CL0457	4.4e-11	42.8	197	364
6d7faf77-b020-4ed5-9d74-79676d4c7afc_2	MCPsignal	PF00015	no_clan	2.8e-40	138.1	522	616
6d7faf77-b020-4ed5-9d74-79676d4c7afc_3	MCPsignal	PF00015	no_clan	1e-40	139.5	23	137
6d92eb53-3879-44b5-93ea-ea9f51886b05_3	MCPsignal	PF00015	no_clan	7.6e-30	104.1	30	177
6d92eb53-3879-44b5-93ea-ea9f51886b05_3	DAP_epimerase	PF01678	CL0288	5e-25	88.2	245	360
6d92eb53-3879-44b5-93ea-ea9f51886b05_3	DAP_epimerase	PF01678	CL0288	2.1e-09	37.8	389	433
6db1fe6e-3d85-4bd4-92ed-d7768770e9e1_1	MCPsignal	PF00015	no_clan	3.1000000000000004e-28	98.9	163	293
6db1fe6e-3d85-4bd4-92ed-d7768770e9e1_3	PilZ	PF07238	no_clan	3e-05	24.4	347	426
6dbdcc61-e469-42b4-bee4-5becf2c69553_2	HAMP	PF00672	CL0681	4.2e-09	36.8	266	316
6dc9df74-716d-4d66-a64b-3aa232f49108_2	MCPsignal	PF00015	no_clan	5.8e-34	117.5	510	583
6dc9df74-716d-4d66-a64b-3aa232f49108_2	T2SSE	PF00437	CL0023	5.2e-11	42.3	79	180
6dc9df74-716d-4d66-a64b-3aa232f49108_3	T2SSE	PF00437	CL0023	3.4e-18	65.9	202	290
6de8ace4-fb33-445d-a744-31c80e377c62_4	SDF	PF00375	no_clan	1.4e-17	64.0	314	507
6de8ace4-fb33-445d-a744-31c80e377c62_6	MCPsignal	PF00015	no_clan	1.0999999999999999e-25	90.6	24	84
6e26ffe2-07ca-4c1f-b304-b8dda7aaec81_2	MCPsignal	PF00015	no_clan	3.3e-44	150.9	70	227
6e26ffe2-07ca-4c1f-b304-b8dda7aaec81_6	YceI	PF04264	no_clan	3.8e-26	92.6	183	343
6e3e5af7-249c-4eac-a509-3525869c9062_5	MCPsignal	PF00015	no_clan	8.1e-21	74.7	58	128
6e46fd39-4490-4325-8602-96687673d1ff_2	SIMPL	PF04402	no_clan	2.4e-16	61.0	70	174
6e46fd39-4490-4325-8602-96687673d1ff_4	MCPsignal	PF00015	no_clan	2.8e-27	95.8	92	193
6e5a0c19-04d7-4954-8ad7-590078abb4a1_5	MCPsignal	PF00015	no_clan	2.2e-34	118.9	117	301
6e81459a-3ced-44cd-9cc9-9018830917bd_4	MCPsignal	PF00015	no_clan	2.4e-26	92.7	23	87
6e8f0ee9-7a9c-452a-9ace-e0a927dd065c_4	AzlC	PF03591	no_clan	3.7e-31	108.5	537	655
6e8f0ee9-7a9c-452a-9ace-e0a927dd065c_5	AzlD	PF05437	no_clan	4e-10	39.9	728	804
6e8f0ee9-7a9c-452a-9ace-e0a927dd065c_6	HisKA	PF00512	CL0025	8.6e-09	35.5	424	452
6e8f0ee9-7a9c-452a-9ace-e0a927dd065c_6	HAMP	PF00672	CL0681	1.8e-05	25.2	241	285
6eb8239f-5086-47d9-b20d-76b162619e3b_4	MCPsignal	PF00015	no_clan	3.1999999999999997e-29	102.1	86	198
6eb8239f-5086-47d9-b20d-76b162619e3b_4	FHA	PF00498	CL0357	5.1e-10	39.7	422	471
6eb945dd-c926-4af6-903d-7eef2eade163_1	Trans_reg_C	PF00486	CL0123	2.6999999999999997e-24	85.2	56	131
6eb945dd-c926-4af6-903d-7eef2eade163_1	HATPase_c	PF02518	CL0025	3.1e-23	82.6	486	589
6eb945dd-c926-4af6-903d-7eef2eade163_1	HisKA	PF00512	CL0025	2.8e-12	46.6	377	444
6eb945dd-c926-4af6-903d-7eef2eade163_1	HAMP	PF00672	CL0681	6.9e-11	42.5	320	370
6eb945dd-c926-4af6-903d-7eef2eade163_6	OmpA	PF00691	no_clan	8.4e-20	71.1	23	106
6ebcee7e-ba61-4600-8d3e-72185f46b3eb_6	HAMP	PF00672	CL0681	7.1e-09	36.1	105	154
6eca5577-98b2-4a09-bd9d-8a5c6992fc04_1	EAL	PF00563	CL0276	6.2e-12	45.7	21	82
6eca5577-98b2-4a09-bd9d-8a5c6992fc04_1	HAMP	PF00672	CL0681	2.5e-09	37.5	310	360
6ee0066b-5e6c-415e-91a4-fd50cec52ba3_1	HAMP	PF00672	CL0681	1.2e-07	32.1	46	96
6ee0066b-5e6c-415e-91a4-fd50cec52ba3_1	HAMP	PF00672	CL0681	0.0013	19.2	231	266
6ee0066b-5e6c-415e-91a4-fd50cec52ba3_2	HAMP	PF00672	CL0681	1.4e-08	35.1	139	188
6ee7ef6a-6874-45e7-8a4d-f39822f37dca_6	MCPsignal	PF00015	no_clan	9.400000000000001e-28	97.3	80	175
6efb38e0-3a58-434e-b25b-de604c3d8363_2	MCPsignal	PF00015	no_clan	5.1000000000000004e-30	104.7	268	344
6f23b81a-f018-5de6-b5e0-929312aa4f0d_5	MCPsignal	PF00015	no_clan	1.6e-35	122.6	263	355
6f3458ff-7c50-4997-9ec8-8250c643d38f_3	MCPsignal	PF00015	no_clan	1.9e-30	106.1	130	236
6f3b5a73-5624-4c87-8737-c623a6205a57_5	MCPsignal	PF00015	no_clan	1.6000000000000001e-38	132.4	263	408
6f4587ee-4e10-56da-88aa-c4f58f40b0e0_2	MCPsignal	PF00015	no_clan	6.6e-54	182.5	25	181
6f7e41e3-bb67-4900-832a-b0b7e8b3d13a_4	MCPsignal	PF00015	no_clan	2.8999999999999997e-35	121.8	23	160
6f80a9d6-9012-4a9a-8dcd-901f42ce1731_4	MCPsignal	PF00015	no_clan	1.5999999999999998e-25	90.0	262	406
6f813506-a95e-4be6-b900-77cef5e6caaf_6	MCPsignal	PF00015	no_clan	6.7e-28	97.8	192	277
6fade8b5-f104-41d4-8846-43f257785754_2	MCPsignal	PF00015	no_clan	7.5e-26	91.1	647	743
6fde45bd-7dfa-448f-ac5c-9e1695d2678c_4	HAMP	PF00672	CL0681	3e-09	37.3	105	157
6fde45bd-7dfa-448f-ac5c-9e1695d2678c_6	MCPsignal	PF00015	no_clan	9.099999999999998e-24	84.3	274	341
6ff6856b-56c0-42a1-a5fb-aa4b4f3e9e7c_3	MCPsignal	PF00015	no_clan	4.7e-42	143.9	152	307
6ff6856b-56c0-42a1-a5fb-aa4b4f3e9e7c_6	Asp_Glu_race	PF01177	CL0399	1.8e-09	38.0	26	88
700097f7-75a5-475a-830d-056cfc8c86ee_6	MCPsignal	PF00015	no_clan	3.6e-30	105.2	335	434
700c2736-70a9-4ad1-882a-998ada0f305e_1	HAMP	PF00672	CL0681	2.9e-09	37.3	116	167
700c2736-70a9-4ad1-882a-998ada0f305e_3	MCPsignal	PF00015	no_clan	4.4e-16	59.3	265	304
700fbbeb-4ba6-4e82-b4c7-999c542b5972_3	MCPsignal	PF00015	no_clan	1.6999999999999998e-31	109.5	140	285
7037d643-42e1-4e2f-8426-f80d6ab26089_4	MCPsignal	PF00015	no_clan	4.2000000000000005e-36	124.5	336	465
7037d643-42e1-4e2f-8426-f80d6ab26089_4	sCache_3_3	PF17202	CL0165	6.9e-14	52.3	5	79
7037d643-42e1-4e2f-8426-f80d6ab26089_4	HAMP	PF00672	CL0681	1.3e-07	32.0	103	153
703ef29e-ba91-4901-81f6-7b47c7d569fb_1	MCPsignal	PF00015	no_clan	4.4e-20	72.4	171	280
703ef29e-ba91-4901-81f6-7b47c7d569fb_1	HAMP	PF00672	CL0681	1.7e-05	25.3	24	63
703ef29e-ba91-4901-81f6-7b47c7d569fb_3	PilZ	PF07238	no_clan	4.1e-07	30.4	365	448
70451e75-bb0e-46e4-a26a-8ca9ff08995f_2	MCPsignal	PF00015	no_clan	1.1e-45	155.7	257	379
70451e75-bb0e-46e4-a26a-8ca9ff08995f_6	LysR_substrate	PF03466	CL0177	8.9e-22	77.6	113	299
70451e75-bb0e-46e4-a26a-8ca9ff08995f_6	HTH_1	PF00126	CL0123	7.8e-19	67.5	28	86
7045eb70-7319-426e-966a-df2d74b34f50_5	HAMP	PF00672	CL0681	0.00016	22.1	21	41
7045eb70-7319-426e-966a-df2d74b34f50_6	MCPsignal	PF00015	no_clan	2.9e-28	99.0	144	267
70525407-fbc9-4d1e-8f31-199283a94104_5	MCPsignal	PF00015	no_clan	5.7e-12	46.0	78	183
70706fc3-e15e-41b2-8151-9b7668214aeb_4	HAMP	PF00672	CL0681	1.9e-08	34.7	296	366
70706fc3-e15e-41b2-8151-9b7668214aeb_5	NIT	PF08376	no_clan	1.1e-06	29.5	26	203
708b82ff-3540-4ab3-b7c7-330749b22f0c_3	Acetyltransf_1	PF00583	CL0257	1.7e-06	28.4	82	150
708b82ff-3540-4ab3-b7c7-330749b22f0c_5	MCPsignal	PF00015	no_clan	2.2e-31	109.2	190	349
70c51fcd-3bf1-4051-914c-a5c098178aca_2	MCPsignal	PF00015	no_clan	8.4e-19	68.2	219	286
70c51fcd-3bf1-4051-914c-a5c098178aca_2	HAMP	PF00672	CL0681	1.2e-05	25.7	68	114
70c68277-7210-528f-9ef1-8ec2a069e2f5_5	MCPsignal	PF00015	no_clan	5.400000000000001e-28	98.1	25	109
70e8db62-a6b3-408d-a62e-da1cdb9b33cf_3	MCPsignal	PF00015	no_clan	7.6e-31	107.4	87	160
70ebe21d-ea89-4f24-82ec-592a1dfb282b_1	MCPsignal	PF00015	no_clan	1.2e-33	116.5	185	277
7105f4fa-886f-4222-b434-7e634ca3d09a_2	MCPsignal	PF00015	no_clan	4.5000000000000004e-30	104.9	441	543
7105f4fa-886f-4222-b434-7e634ca3d09a_2	HAMP	PF00672	CL0681	6.7e-09	36.2	280	330
71120385-b79b-4e3e-9a88-5bdf3c02bc3e_2	MCPsignal	PF00015	no_clan	1.6000000000000002e-33	116.1	874	992
71120385-b79b-4e3e-9a88-5bdf3c02bc3e_2	adh_short	PF00106	CL0063	2e-33	115.7	620	803
71120385-b79b-4e3e-9a88-5bdf3c02bc3e_3	Pyr_redox_dim	PF02852	CL0608	1.6000000000000002e-22	80.0	35	147
71120385-b79b-4e3e-9a88-5bdf3c02bc3e_4	IU_nuc_hydro	PF01156	no_clan	1.6e-16	60.9	868	944
71120385-b79b-4e3e-9a88-5bdf3c02bc3e_5	IU_nuc_hydro	PF01156	no_clan	3.3e-32	112.4	738	872
7116c83a-72ee-43b4-a582-d7b2f7fc71d4_2	MCPsignal	PF00015	no_clan	1.8e-12	47.6	469	538
7116c83a-72ee-43b4-a582-d7b2f7fc71d4_3	MCPsignal	PF00015	no_clan	2.2e-37	128.6	382	463
7116c83a-72ee-43b4-a582-d7b2f7fc71d4_3	HAMP	PF00672	CL0681	1.6e-09	38.1	268	313
711f3608-dde5-4581-9145-a342f4bd14ac_5	MCPsignal	PF00015	no_clan	7.5e-48	162.7	49	203
712a2f97-9667-4aa8-a4c4-b38655ed35bf_2	MCPsignal	PF00015	no_clan	1.2e-32	113.3	211	363
71324c16-7964-4373-a531-5a2dda74951f_1	MCPsignal	PF00015	no_clan	3.9e-48	163.7	96	251
713ed209-370b-4a6e-9d63-4e0a135b3ece_6	HAMP	PF00672	CL0681	1.3e-10	41.6	115	166
713ed209-370b-4a6e-9d63-4e0a135b3ece_6	NIT	PF08376	no_clan	3.4e-06	27.9	29	81
7140d3ed-c442-4eb1-8e74-491956e3c1ab_3	MCPsignal	PF00015	no_clan	1.9999999999999998e-32	112.6	24	159
7144c472-9268-5b82-9e25-ed7cec110f8f_4	HAMP	PF00672	CL0681	7.1e-10	39.3	788	839
7144c472-9268-5b82-9e25-ed7cec110f8f_4	ACR_tran	PF00873	CL0322	9.1e-09	33.7	577	644
7144c472-9268-5b82-9e25-ed7cec110f8f_6	ACR_tran	PF00873	CL0322	1.6000000000000002e-44	152.1	394	580
7144c472-9268-5b82-9e25-ed7cec110f8f_6	MCPsignal	PF00015	no_clan	6.399999999999999e-29	101.1	937	1004
7144c472-9268-5b82-9e25-ed7cec110f8f_6	MCPsignal	PF00015	no_clan	1.9e-15	57.2	1347	1464
71455574-9a44-4396-b539-aa1edcd94ec6_1	MCPsignal	PF00015	no_clan	2.8e-45	154.4	133	259
714581a7-9fb6-593f-86b5-7297bdb567dd_1	MCPsignal	PF00015	no_clan	8e-18	65.0	24	137
71558f31-b7f0-4ede-a456-80dca91a7d43_5	Response_reg	PF00072	CL0304	4.2e-15	56.0	28	99
71558f31-b7f0-4ede-a456-80dca91a7d43_6	MCPsignal	PF00015	no_clan	3.7e-14	53.1	510	590
71558f31-b7f0-4ede-a456-80dca91a7d43_6	HAMP	PF00672	CL0681	7.1e-07	29.7	334	378
71568448-7920-5566-a978-be25898d49e0_3	PA	PF02225	CL0364	1.9e-12	47.2	56	131
71568448-7920-5566-a978-be25898d49e0_5	MCPsignal	PF00015	no_clan	4.8000000000000004e-30	104.8	77	157
7172f7b8-cec8-4145-8e8c-1c68ebf4d0aa_4	MCPsignal	PF00015	no_clan	6.7e-17	62.0	296	356
7172f7b8-cec8-4145-8e8c-1c68ebf4d0aa_5	MCPsignal	PF00015	no_clan	2.3e-11	44.0	356	394
71a9442c-80b1-50b0-83d1-6c701196fd46_1	MCPsignal	PF00015	no_clan	2.1e-29	102.7	241	316
71a9442c-80b1-50b0-83d1-6c701196fd46_2	HAMP	PF00672	CL0681	4.8e-09	36.6	65	116
71aca565-ccb0-449c-bc08-c2f7432769b2_2	MCPsignal	PF00015	no_clan	5e-25	88.4	231	310
71aca565-ccb0-449c-bc08-c2f7432769b2_2	HAMP	PF00672	CL0681	1.7e-05	25.2	75	117
71aea022-ce3e-5b7b-99ba-728ec818aef8_1	HAMP	PF00672	CL0681	2.1e-05	25.0	166	208
71aea022-ce3e-5b7b-99ba-728ec818aef8_3	MCPsignal	PF00015	no_clan	2.2000000000000002e-27	96.1	330	440
71aea022-ce3e-5b7b-99ba-728ec818aef8_3	EAL	PF00563	CL0276	1.2e-06	28.4	1	33
71b9a8bc-8adf-4c6d-b882-45c72e64d7ec_5	MCPsignal	PF00015	no_clan	1.5999999999999998e-41	142.2	26	181
71b9a8bc-8adf-4c6d-b882-45c72e64d7ec_5	Hpt	PF01627	no_clan	7.9e-06	26.2	260	359
71fb0776-907b-47cc-bbce-54216677467c_2	MCPsignal	PF00015	no_clan	6e-26	91.4	351	407
7200b896-46ee-4471-85b7-60cce0a2ce04_5	Response_reg	PF00072	CL0304	5.5e-16	58.9	239	305
7200b896-46ee-4471-85b7-60cce0a2ce04_6	HATPase_c	PF02518	CL0025	4.1e-15	56.4	131	200
72068a23-755f-4c17-b78e-b9cdf78d6636_3	MCPsignal	PF00015	no_clan	1.1e-39	136.2	20	161
720d9904-4d97-4514-8bfe-355123b3b1c9_5	MCPsignal	PF00015	no_clan	2.6e-20	73.1	220	271
72282f16-8374-463b-8fc4-ed33cf2b36b7_4	HAMP	PF00672	CL0681	1.3e-10	41.6	217	265
72282f16-8374-463b-8fc4-ed33cf2b36b7_4	4HB_MCP_1	PF12729	CL0457	1.5e-10	41.1	109	193
72282f16-8374-463b-8fc4-ed33cf2b36b7_5	4HB_MCP_1	PF12729	CL0457	4.5e-10	39.5	24	110
72282f16-8374-463b-8fc4-ed33cf2b36b7_6	MCPsignal	PF00015	no_clan	1.1e-35	123.2	464	588
72351bf5-43b9-411d-9c26-1437a00943bc_4	MCPsignal	PF00015	no_clan	1.5000000000000001e-30	106.4	204	312
7239d9ac-d3ba-47b6-b777-46828dbf7ed8_1	HAMP	PF00672	CL0681	1.2e-08	35.4	24	66
724547b8-9ff1-4251-a9d0-39e2354efd60_3	MCPsignal	PF00015	no_clan	2e-44	151.6	317	451
724547b8-9ff1-4251-a9d0-39e2354efd60_3	CHASE3	PF05227	CL0457	2.1e-10	40.8	22	90
724547b8-9ff1-4251-a9d0-39e2354efd60_3	HAMP	PF00672	CL0681	3.9e-09	36.9	120	170
7253c362-09f5-4e58-98f2-064f782ef93d_4	MCPsignal	PF00015	no_clan	1.8e-14	54.1	154	198
72724529-a1c6-4a3b-b6aa-d18bbba2c072_3	MCPsignal	PF00015	no_clan	5.8e-40	137.1	190	322
728006fb-f3b2-4b53-9ec6-a3346070d609_1	MCPsignal	PF00015	no_clan	2.9e-14	53.4	251	282
728006fb-f3b2-4b53-9ec6-a3346070d609_3	MCPsignal	PF00015	no_clan	4.6e-10	39.7	276	312
728b7109-3a6b-486f-8410-6b49e090b30e_2	MCPsignal	PF00015	no_clan	1.0999999999999999e-25	90.5	91	205
728b7109-3a6b-486f-8410-6b49e090b30e_4	RVT_1	PF00078	CL0027	2.8e-13	50.1	97	222
72a8792c-114f-491f-a272-1cf1eedfd75d_3	MCPsignal	PF00015	no_clan	6e-34	117.5	34	177
72bcd5df-1ac7-488e-a155-a6c9fcbc04a8_1	MCPsignal	PF00015	no_clan	6.4e-34	117.4	231	313
72c286e1-0d52-4ba2-aead-5ac34f25409d_1	MCPsignal	PF00015	no_clan	9e-39	133.2	419	534
72c286e1-0d52-4ba2-aead-5ac34f25409d_2	HAMP	PF00672	CL0681	3.3e-12	46.7	303	354
72d4a9e9-0487-42e1-bc64-78f5477f17ef_1	MCPsignal	PF00015	no_clan	3.7e-33	114.9	317	442
72d4a9e9-0487-42e1-bc64-78f5477f17ef_1	zf-dskA_traR	PF01258	CL0167	1.9e-08	34.3	60	92
7322847a-7dd3-473f-97a2-da881d4781e4_4	MCPsignal	PF00015	no_clan	6.3e-24	84.9	69	141
7359dd15-5dec-47f4-abb4-2fcab8f75193_2	Biopterin_H	PF00351	no_clan	1.3e-15	57.5	122	208
7359dd15-5dec-47f4-abb4-2fcab8f75193_2	STAS_2	PF13466	CL0502	5.7e-08	33.2	299	353
7359dd15-5dec-47f4-abb4-2fcab8f75193_3	Biopterin_H	PF00351	no_clan	1.4e-16	60.7	56	118
7359dd15-5dec-47f4-abb4-2fcab8f75193_4	MCPsignal	PF00015	no_clan	5.0999999999999995e-24	85.2	21	90
73655f68-4375-4f17-b3fa-198750b46e34_4	MCPsignal	PF00015	no_clan	1.8e-13	50.8	258	365
73655f68-4375-4f17-b3fa-198750b46e34_5	MCPsignal	PF00015	no_clan	2e-11	44.2	200	257
73655f68-4375-4f17-b3fa-198750b46e34_6	MCPsignal	PF00015	no_clan	8.1e-11	42.2	648	692
738623b8-1f8e-4c6d-91e8-6074f43f9d00_5	MCPsignal	PF00015	no_clan	2.9e-21	76.2	46	125
73be5a3b-c4d4-4b44-94d9-ae14a123c334_3	MCPsignal	PF00015	no_clan	2.2e-31	109.1	61	224
73cd44e2-cb55-4af4-bc35-532ef4b0b6f7_1	MCPsignal	PF00015	no_clan	1.3000000000000001e-32	113.1	248	368
73f37066-ed64-4ba2-be27-957e4fcbb6c1_2	PALP	PF00291	CL0063	5.8e-23	81.9	26	129
741af192-387d-4836-a21b-fd4a4b12e32c_3	MCPsignal	PF00015	no_clan	7.600000000000001e-28	97.6	24	109
743377e8-2e74-4b54-9900-0c655656e95e_1	MCPsignal	PF00015	no_clan	5.8999999999999996e-49	166.3	150	302
743af8a9-5c4d-45e5-9625-dab850180bb6_5	MCPsignal	PF00015	no_clan	1.1e-32	113.4	85	246
74491935-1a05-49d9-9dbc-4c6b3d79bfad_1	MCPsignal	PF00015	no_clan	2.9e-38	131.6	25	161
744a3269-9b02-42f6-b2e2-199a400fc746_2	MCPsignal	PF00015	no_clan	2e-19	70.2	22	61
744a3269-9b02-42f6-b2e2-199a400fc746_3	CheW	PF01584	no_clan	1.8e-15	56.9	238	303
7456ad47-5598-4d1e-bdd9-9097f21faf67_2	MCPsignal	PF00015	no_clan	3.0999999999999995e-43	147.7	63	190
74589371-2b64-4120-9a29-ec414328e83d_2	MCPsignal	PF00015	no_clan	1.6e-26	93.3	258	332
74589371-2b64-4120-9a29-ec414328e83d_2	HAMP	PF00672	CL0681	8.8e-14	51.8	144	194
74589371-2b64-4120-9a29-ec414328e83d_2	4HB_MCP_1	PF12729	CL0457	6.4e-09	35.8	21	119
745b43cd-f0f3-4b01-baac-70ff462f39ac_4	PAS_3	PF08447	CL0183	9.2e-11	42.0	376	458
745b43cd-f0f3-4b01-baac-70ff462f39ac_6	PAS_3	PF08447	CL0183	1.6e-11	44.5	255	339
7483e5b2-fffc-43fa-836c-262973a23afb_3	MCPsignal	PF00015	no_clan	1.6999999999999999e-35	122.5	260	365
7483e5b2-fffc-43fa-836c-262973a23afb_3	HAMP	PF00672	CL0681	7.1e-06	26.5	146	192
74875a3c-4df3-4c49-98a9-2e0e25cb2175_4	MCPsignal	PF00015	no_clan	3.3e-42	144.4	22	149
74875a3c-4df3-4c49-98a9-2e0e25cb2175_6	4HB_MCP_1	PF12729	CL0457	8.4e-09	35.4	247	342
748c5ba7-34e0-446a-8ea2-9f9a0da65a5d_1	DNA_pol3_finger	PF17657	no_clan	3.1e-56	189.5	164	326
748c5ba7-34e0-446a-8ea2-9f9a0da65a5d_1	DNA_pol3_alpha	PF07733	CL0260	5.8e-32	111.5	11	161
748c5ba7-34e0-446a-8ea2-9f9a0da65a5d_1	HHH_6	PF14579	CL0198	2.4e-06	27.9	400	459
748c5ba7-34e0-446a-8ea2-9f9a0da65a5d_3	MCPsignal	PF00015	no_clan	5.7000000000000004e-27	94.8	704	776
74a1065f-0599-458a-a356-6f113c7a6dfc_6	MCPsignal	PF00015	no_clan	5.4e-22	78.6	254	307
74a1065f-0599-458a-a356-6f113c7a6dfc_6	HAMP	PF00672	CL0681	5.7e-07	30.0	71	116
74a1b6d4-b9f1-437d-93aa-3d1e209e566b_2	MCPsignal	PF00015	no_clan	7.999999999999999e-30	104.1	166	325
74d4088e-1728-41cd-95b8-14bf98f70353_1	MCPsignal	PF00015	no_clan	2.7e-18	66.5	35	79
750465f8-095d-47f7-9efa-9e14c463497d_6	MCPsignal	PF00015	no_clan	7.8e-09	35.7	92	122
75120189-9625-45c3-8d60-c3c3973cd99a_5	MCPsignal	PF00015	no_clan	4.899999999999999e-35	121.0	53	216
7512da0f-1371-4d68-ab09-fb262e009d21_5	MCPsignal	PF00015	no_clan	1e-15	58.1	217	253
7512da0f-1371-4d68-ab09-fb262e009d21_6	MCPsignal	PF00015	no_clan	2.3e-09	37.5	268	343
7512da0f-1371-4d68-ab09-fb262e009d21_6	HAMP	PF00672	CL0681	7.1e-06	26.5	84	123
75638a6b-ba5d-46e5-92c1-2c7614af2d6c_2	Cache_3-Cache_2	PF17201	CL0165	7.6e-45	153.6	77	272
758cde6e-2911-4679-a5c6-fb03b20c8cfc_1	MCPsignal	PF00015	no_clan	7.4e-36	123.7	291	416
758cde6e-2911-4679-a5c6-fb03b20c8cfc_3	HAMP	PF00672	CL0681	1.4e-14	54.4	116	167
75a7710a-f59d-4e09-a9de-800796a9f9bf_5	MCPsignal	PF00015	no_clan	5.8000000000000005e-30	104.5	149	251
75a842c5-313c-494c-92cd-d471a8c085b6_1	MCPsignal	PF00015	no_clan	6.1e-23	81.7	684	791
75a842c5-313c-494c-92cd-d471a8c085b6_2	MCPsignal	PF00015	no_clan	1.4e-08	34.9	624	688
75a842c5-313c-494c-92cd-d471a8c085b6_2	HAMP	PF00672	CL0681	1.1e-06	29.0	475	515
75a842c5-313c-494c-92cd-d471a8c085b6_6	NAD_binding_8	PF13450	CL0063	4.3e-06	27.0	722	752
75ace27b-f10b-4464-a4ef-7f49f29e8eab_6	MCPsignal	PF00015	no_clan	6.1e-29	101.2	72	149
75e343a4-2b6d-4915-b4b3-0d834c6c0985_6	MCPsignal	PF00015	no_clan	6.100000000000001e-28	97.9	253	378
75f168b2-6a32-4610-acfa-6c9089b524b5_5	MCPsignal	PF00015	no_clan	4.3e-22	78.9	31	111
76216284-a6e3-402c-a446-196b718beab6_4	MCPsignal	PF00015	no_clan	1.1999999999999999e-41	142.6	234	383
7624f867-7810-47e7-b3df-014895a77733_2	MCPsignal	PF00015	no_clan	8.100000000000001e-22	78.0	119	184
763ec78b-cfa3-4bb7-b14b-fa0914a168ec_6	MCPsignal	PF00015	no_clan	2.4e-24	86.2	454	577
765ff093-b781-49f1-bf8c-9cf5ae4f8f82_6	MCPsignal	PF00015	no_clan	5.9e-34	117.5	179	322
76642279-48fa-4f61-b807-a08e96586d33_5	MCPsignal	PF00015	no_clan	8.5e-36	123.5	24	101
76800c9f-436b-41ba-aa4c-797e0a146b15_2	MCPsignal	PF00015	no_clan	7.9e-21	74.8	56	144
76800c9f-436b-41ba-aa4c-797e0a146b15_6	PD40	PF07676	CL0186	5.5e-05	23.1	93	118
76834bbf-194e-422f-8203-118bd1e1a5ba_4	MCPsignal	PF00015	no_clan	4e-21	75.7	61	108
768bffa0-e61c-4c80-8409-248761c945a1_2	MCPsignal	PF00015	no_clan	1.1e-31	110.2	229	319
768f2a40-9ff1-4292-8253-fef30a6e45f7_5	MCPsignal	PF00015	no_clan	1.9999999999999998e-26	93.0	635	703
769c6ea8-511f-4a59-a600-a42c70d080bb_1	CheW	PF01584	no_clan	2.1999999999999997e-25	89.0	304	440
769c6ea8-511f-4a59-a600-a42c70d080bb_1	CheW	PF01584	no_clan	1.5e-19	70.2	477	579
769c6ea8-511f-4a59-a600-a42c70d080bb_3	MCPsignal	PF00015	no_clan	1.2e-16	61.2	94	243
769e82b8-f042-4866-9e81-c4190251f205_1	MCPsignal	PF00015	no_clan	4.4e-40	137.4	114	267
769e82b8-f042-4866-9e81-c4190251f205_6	Carb_anhydrase	PF00194	no_clan	1.9e-16	60.5	52	119
76b66f8d-7c26-5629-8b6e-78d3c7e29b8a_3	MCPsignal	PF00015	no_clan	1.5e-25	90.2	34	160
76c4661c-2e25-40a8-8f58-17ad75e8bcc4_6	MCPsignal	PF00015	no_clan	1.6000000000000002e-23	83.6	224	323
76c4661c-2e25-40a8-8f58-17ad75e8bcc4_6	HAMP	PF00672	CL0681	6.5e-12	45.8	109	162
76cc7c57-a2a8-4e72-bf78-0c27a40e04ed_2	MCPsignal	PF00015	no_clan	9.8e-21	74.5	146	210
76cc7c57-a2a8-4e72-bf78-0c27a40e04ed_4	GMP_synt_C	PF00958	no_clan	2.3e-21	75.8	24	79
76cc7c57-a2a8-4e72-bf78-0c27a40e04ed_6	PBP_like_2	PF12849	CL0177	2.7e-15	56.9	245	343
76cc7c57-a2a8-4e72-bf78-0c27a40e04ed_6	GMP_synt_C	PF00958	no_clan	5.2e-11	42.6	79	108
76fc4f92-1c83-4d65-9e78-9853306e0a19_3	MCPsignal	PF00015	no_clan	5.7e-11	42.7	802	833
77032806-4f4e-4c07-87d6-50fab1987197_3	MCPsignal	PF00015	no_clan	3e-32	111.9	35	192
7704b775-aa09-4f22-a62a-744a28b14a14_1	MCPsignal	PF00015	no_clan	8.300000000000001e-22	78.0	158	266
7704b775-aa09-4f22-a62a-744a28b14a14_3	MCPsignal	PF00015	no_clan	3.1e-11	43.5	83	157
771a8002-6867-45d9-ad0b-cf852a1307ea_3	MCPsignal	PF00015	no_clan	1.5e-27	96.7	108	197
771dfb5b-044e-4706-a5e3-a92942d5a9d9_6	MCPsignal	PF00015	no_clan	8.4e-50	169.1	655	807
7722f9a6-999d-4cdd-964f-b59c2be5ed11_2	MCPsignal	PF00015	no_clan	2.4e-32	112.3	108	271
7722f9a6-999d-4cdd-964f-b59c2be5ed11_3	ACR_tran	PF00873	CL0322	3.5e-20	71.5	377	531
772aadf3-403f-4aff-ac4b-6126d5f79dc4_1	MCPsignal	PF00015	no_clan	9.9e-41	139.6	98	245
7732029d-2562-4c6f-a240-5e0a1d4aaec8_2	HAMP	PF00672	CL0681	1.2e-08	35.4	40	89
7732029d-2562-4c6f-a240-5e0a1d4aaec8_3	MCPsignal	PF00015	no_clan	3.9e-29	101.8	222	330
7736f049-42a6-41bb-9367-fae78855badf_5	MCPsignal	PF00015	no_clan	1.2e-27	97.0	222	327
7736f049-42a6-41bb-9367-fae78855badf_5	HAMP	PF00672	CL0681	1.5e-05	25.4	71	117
7744d5d6-ef5e-564e-af1f-16708866a4da_4	MCPsignal	PF00015	no_clan	3.1e-18	66.3	26	74
7751096c-d6f4-5567-b501-09a183736aa8_6	MCPsignal	PF00015	no_clan	1.2e-36	126.2	201	283
775a0b5b-cd83-4baf-8639-addb4826829c_4	CheB_methylest	PF01339	no_clan	2.2e-45	154.6	409	552
775a0b5b-cd83-4baf-8639-addb4826829c_4	MCPsignal	PF00015	no_clan	6.8e-24	84.8	59	176
775a0b5b-cd83-4baf-8639-addb4826829c_4	Response_reg	PF00072	CL0304	6.3e-17	61.9	246	319
7789549c-e048-4454-98b2-174c5d2636b5_4	MCPsignal	PF00015	no_clan	5.7e-09	36.2	170	223
7789549c-e048-4454-98b2-174c5d2636b5_5	MCPsignal	PF00015	no_clan	3.4e-09	36.9	142	173
7789549c-e048-4454-98b2-174c5d2636b5_6	MCPsignal	PF00015	no_clan	2.7e-23	82.8	81	147
77949bc4-770d-4522-8c5b-bc0e4775dbdb_5	Aconitase	PF00330	no_clan	6e-22	78.4	24	107
77949bc4-770d-4522-8c5b-bc0e4775dbdb_5	MCPsignal	PF00015	no_clan	3.1e-13	50.1	419	480
77949bc4-770d-4522-8c5b-bc0e4775dbdb_5	PAS_3	PF08447	CL0183	9.4e-11	42.0	257	333
77bf1267-d217-5905-9746-72fa98d798a6_3	MCPsignal	PF00015	no_clan	7.100000000000001e-33	114.0	32	195
77c82be7-b4ce-474d-83fc-aebf3f7239b3_5	MCPsignal	PF00015	no_clan	8.7e-26	90.9	141	233
77e5679c-df92-4e5f-8241-732b69260d26_2	MCPsignal	PF00015	no_clan	1.8e-39	135.5	219	328
77e5679c-df92-4e5f-8241-732b69260d26_2	HAMP	PF00672	CL0681	1.8e-10	41.2	101	151
78120143-6cb1-4427-8a39-d20f97ca7f98_1	MCPsignal	PF00015	no_clan	3.4e-20	72.7	170	273
78120143-6cb1-4427-8a39-d20f97ca7f98_3	MCPsignal	PF00015	no_clan	1.5e-14	54.3	136	169
7830519d-4bc9-4f09-b252-977ba1d72427_3	MCPsignal	PF00015	no_clan	1e-41	142.8	46	202
78376d96-07f2-4833-8118-3c9cf446ed09_1	MCPsignal	PF00015	no_clan	1.2e-09	38.3	54	78
783e08d0-7143-56f8-8139-5cf9daebf3d6_3	MCPsignal	PF00015	no_clan	2.3e-42	144.9	23	167
7857218d-ba4a-4acd-bd79-0cf849965444_2	MCPsignal	PF00015	no_clan	1.7e-12	47.7	24	92
787059f0-44b4-4e0e-9032-ea8191325a25_2	MCPsignal	PF00015	no_clan	1.3000000000000001e-30	106.6	153	221
787059f0-44b4-4e0e-9032-ea8191325a25_3	HAMP	PF00672	CL0681	6.8e-07	29.7	31	71
787f80b1-b80c-4eb3-ac26-0cfc1463a2f3_4	MCPsignal	PF00015	no_clan	1.1e-33	116.6	26	174
787f80b1-b80c-4eb3-ac26-0cfc1463a2f3_5	Hpt	PF01627	no_clan	7.3e-05	23.1	299	330
7883f255-f277-52c6-96ef-ffa9b25267cf_5	MCPsignal	PF00015	no_clan	2.6e-18	66.6	284	331
7898bd34-8278-43e5-a569-42f5e5082e2e_4	MCPsignal	PF00015	no_clan	7.599999999999999e-24	84.6	49	96
78af2493-8725-4e0d-aa7b-966454d258e6_1	dCache_2	PF08269	CL0165	1.3000000000000001e-32	113.3	20	134
78afa9a2-a315-4880-a4f1-9c6105842192_2	TctC	PF03401	CL0177	5.7e-33	114.3	3	187
78afa9a2-a315-4880-a4f1-9c6105842192_5	MCPsignal	PF00015	no_clan	6.9e-41	140.1	77	196
78bbb548-3b43-42e9-b27b-83e6fa47026a_6	MCPsignal	PF00015	no_clan	2.3e-32	112.3	25	142
78f81888-59f9-453e-a027-489e9058182e_1	MCPsignal	PF00015	no_clan	1.2e-34	119.8	365	513
78feb430-1d36-40e0-8f57-92fe4be42b76_6	MCPsignal	PF00015	no_clan	2.5e-38	131.7	321	495
790c326a-e75e-4a11-8113-7653b0a43dc3_1	MCPsignal	PF00015	no_clan	6.9e-32	110.8	109	252
791062c8-e32a-43f8-8d5a-acd8126e3f2a_2	HAMP	PF00672	CL0681	2.4e-11	44.0	301	352
791062c8-e32a-43f8-8d5a-acd8126e3f2a_2	Guanylate_cyc	PF00211	CL0276	2.9e-11	43.5	386	470
79158f59-9a73-4028-8c13-6a72ddfe585b_4	HAMP	PF00672	CL0681	2.9e-05	24.5	47	86
79158f59-9a73-4028-8c13-6a72ddfe585b_6	MCPsignal	PF00015	no_clan	1.7000000000000003e-28	99.7	164	307
79158f59-9a73-4028-8c13-6a72ddfe585b_6	CheW	PF01584	no_clan	1.7e-17	63.5	400	475
792d2c64-72c8-4242-89e3-487893318d23_6	MCPsignal	PF00015	no_clan	9.3e-43	146.2	277	433
792d2c64-72c8-4242-89e3-487893318d23_6	4HB_MCP_1	PF12729	CL0457	4.5e-09	36.3	38	162
792fe8d6-647b-4e15-8d37-2c2bcfba67e0_6	HAMP	PF00672	CL0681	7.8e-07	29.5	155	207
793d4c54-537e-433d-9678-9f9e88f958d8_2	MCPsignal	PF00015	no_clan	1.5e-50	171.5	471	623
793d4c54-537e-433d-9678-9f9e88f958d8_4	Aconitase_C	PF00694	CL0364	1.7000000000000002e-27	96.5	33	105
793d4c54-537e-433d-9678-9f9e88f958d8_5	Plug	PF07715	no_clan	2.3e-05	25.1	794	867
793fd8d0-872a-4919-98a3-72256dd50c38_4	MCPsignal	PF00015	no_clan	3.6e-11	43.3	25	65
79425a86-988d-46ca-abe4-43549cbb9efb_2	MCPsignal	PF00015	no_clan	6.699999999999999e-25	88.0	321	411
79425a86-988d-46ca-abe4-43549cbb9efb_2	HAMP	PF00672	CL0681	2e-08	34.6	145	194
79425a86-988d-46ca-abe4-43549cbb9efb_3	MCPsignal	PF00015	no_clan	1.9e-11	44.3	295	321
7956c224-47f3-4fb9-95bf-7ed1162ed65b_5	MCPsignal	PF00015	no_clan	3.8e-32	111.6	432	524
79615c11-2432-483c-baa8-0694e7159d1f_5	MCPsignal	PF00015	no_clan	4.2000000000000004e-32	111.5	143	217
79615c11-2432-483c-baa8-0694e7159d1f_6	MCPsignal	PF00015	no_clan	2.8e-10	40.5	221	292
796af1b5-fcf0-4743-a2c4-0ef8dd430ef4_2	MCPsignal	PF00015	no_clan	1.6e-30	106.4	314	429
796af1b5-fcf0-4743-a2c4-0ef8dd430ef4_2	4HB_MCP_1	PF12729	CL0457	4e-10	39.7	59	133
796af1b5-fcf0-4743-a2c4-0ef8dd430ef4_2	HAMP	PF00672	CL0681	9.5e-07	29.3	163	212
7975ced1-c5db-4659-b73b-ca5e1b354019_6	MCPsignal	PF00015	no_clan	3.6e-45	154.0	24	171
797ea507-710e-4f8c-9f20-1a630a8e786a_4	MCPsignal	PF00015	no_clan	6e-12	45.9	43	144
79aa7753-dcdd-4e8f-99f0-ea5486338b5c_1	HAMP	PF00672	CL0681	3.2e-06	27.6	252	303
79aa7753-dcdd-4e8f-99f0-ea5486338b5c_3	MCPsignal	PF00015	no_clan	3.8e-11	43.2	408	462
79d40853-9e83-40f7-9667-d365b6e61a4e_6	MCPsignal	PF00015	no_clan	5e-23	81.9	49	96
79f0063a-f601-4c70-9c8a-7eee1a682d0d_4	MCPsignal	PF00015	no_clan	1.4e-38	132.6	172	296
79f0063a-f601-4c70-9c8a-7eee1a682d0d_6	HAMP	PF00672	CL0681	2.5e-10	40.7	59	111
79f2ce27-da6f-49d1-a49f-d0da88d673d2_4	RNA_pol_Rpb1_1	PF04997	no_clan	3.7e-18	66.1	249	349
79f2ce27-da6f-49d1-a49f-d0da88d673d2_5	MCPsignal	PF00015	no_clan	5.2e-27	94.9	670	734
7a034dc4-36d1-4d7f-bbe9-28af35f630b5_6	MCPsignal	PF00015	no_clan	1.5e-27	96.7	187	270
7a034dc4-36d1-4d7f-bbe9-28af35f630b5_6	Protoglobin	PF11563	CL0090	1.3e-14	54.6	18	106
7a065416-41f6-4748-a5f4-0be16a76eb74_3	MCPsignal	PF00015	no_clan	8.7e-54	182.1	156	312
7a065416-41f6-4748-a5f4-0be16a76eb74_3	HAMP	PF00672	CL0681	1.3e-10	41.7	41	91
7a195edc-0693-4293-8ad7-c3d3ac21b667_3	MCPsignal	PF00015	no_clan	3.9999999999999996e-30	105.0	263	335
7a1c3f2a-857e-49ec-b5c2-9440cc26e3bc_3	MCPsignal	PF00015	no_clan	5.2000000000000004e-37	127.5	305	445
7a1c3f2a-857e-49ec-b5c2-9440cc26e3bc_3	4HB_MCP_1	PF12729	CL0457	1.8e-15	57.1	40	166
7a225340-10b0-49ef-813a-8cd48ed90a75_4	adh_short	PF00106	CL0063	6.3e-18	65.1	263	355
7a225340-10b0-49ef-813a-8cd48ed90a75_6	MCPsignal	PF00015	no_clan	2.4e-24	86.2	16	96
7a26f1fe-8ee0-4e4f-9049-f7a4044945a8_5	MCPsignal	PF00015	no_clan	7.9e-10	39.0	446	475
7a26f1fe-8ee0-4e4f-9049-f7a4044945a8_5	HAMP	PF00672	CL0681	4.5e-09	36.7	194	236
7a26f1fe-8ee0-4e4f-9049-f7a4044945a8_6	MCPsignal	PF00015	no_clan	2.7e-17	63.2	389	452
7a2809aa-4c23-41d3-a959-f2e7b03c5c47_2	MCPsignal	PF00015	no_clan	4.5e-15	56.1	95	168
7a3c887d-468f-4c8d-8626-451bb6327973_4	MCPsignal	PF00015	no_clan	2.6e-42	144.7	39	172
7a4240b1-f222-4773-aaf7-31b541baddc6_4	MCPsignal	PF00015	no_clan	5.1e-15	55.9	41	143
7a509810-d801-4c27-8f10-5a98d2d4ba3d_1	MCPsignal	PF00015	no_clan	7.3e-29	100.9	51	196
7a6634f4-47a6-5b50-9b52-e6c53a6011e4_1	NUDIX	PF00293	CL0261	2.6e-07	30.9	185	237
7a6634f4-47a6-5b50-9b52-e6c53a6011e4_2	MCPsignal	PF00015	no_clan	2e-14	54.0	35	118
7a6634f4-47a6-5b50-9b52-e6c53a6011e4_6	GAF	PF01590	CL0161	0.00012	22.9	139	239
7a6ba6b3-7450-45b8-8235-dccd2a59ffcd_3	DUF664	PF04978	CL0310	6.4e-36	124.2	69	213
7a6ba6b3-7450-45b8-8235-dccd2a59ffcd_5	MCPsignal	PF00015	no_clan	5.0000000000000004e-29	101.5	173	314
7a6ba6b3-7450-45b8-8235-dccd2a59ffcd_5	HAMP	PF00672	CL0681	5e-14	52.6	30	82
7a9490a7-254e-4337-a680-b80a70a6d929_6	dCache_1	PF02743	CL0165	3.3e-16	60.0	21	184
7a9490a7-254e-4337-a680-b80a70a6d929_6	HisKA	PF00512	CL0025	8e-07	29.2	346	372
7ac75dc9-3273-4bfb-a165-ccfc00eca024_4	4HB_MCP_1	PF12729	CL0457	7.2e-09	35.6	316	391
7ac75dc9-3273-4bfb-a165-ccfc00eca024_5	MCPsignal	PF00015	no_clan	1.1e-34	119.8	69	229
7ad0f0b5-70fd-4c6a-a141-80fd60221eed_4	MCPsignal	PF00015	no_clan	4.500000000000001e-22	78.8	202	276
7ad0f0b5-70fd-4c6a-a141-80fd60221eed_4	HAMP	PF00672	CL0681	6.4e-15	55.4	82	132
7ad5b4bb-5bc0-4523-a3ea-496d0dd4e654_5	MCPsignal	PF00015	no_clan	5e-18	65.6	132	183
7adf5d52-8d4c-4202-a460-7078092b811d_4	MCPsignal	PF00015	no_clan	7.8e-21	74.8	89	140
7af02a3a-52c0-4861-8241-c46b8c0fbd1b_4	MCPsignal	PF00015	no_clan	3.7000000000000005e-22	79.1	30	96
7b05a001-1088-42d0-adde-0f5aadb1f900_2	DDE_Tnp_ISL3	PF01610	CL0219	7.4e-14	52.2	518	610
7b05a001-1088-42d0-adde-0f5aadb1f900_3	zf-ISL3	PF14690	CL0167	5.4e-06	27.1	398	441
7b05a001-1088-42d0-adde-0f5aadb1f900_4	MCPsignal	PF00015	no_clan	6.6e-13	49.0	294	357
7b05a001-1088-42d0-adde-0f5aadb1f900_5	CCP_MauG	PF03150	CL0318	6.8e-20	72.4	523	594
7b0f0da2-fe21-449e-95d6-5802fa1f2ca8_1	MCPsignal	PF00015	no_clan	6.7e-42	143.4	31	133
7b115db2-abf9-4138-b672-c3c61d171552_4	HAMP	PF00672	CL0681	2.1e-10	41.0	70	119
7b115db2-abf9-4138-b672-c3c61d171552_6	MCPsignal	PF00015	no_clan	2e-41	141.8	294	405
7b2a31d7-c5de-5f7b-b663-67ccb8eb448b_1	MCPsignal	PF00015	no_clan	1.8e-20	73.6	179	242
7b2a31d7-c5de-5f7b-b663-67ccb8eb448b_3	MCPsignal	PF00015	no_clan	1.5e-19	70.6	240	331
7b2a31d7-c5de-5f7b-b663-67ccb8eb448b_3	HAMP	PF00672	CL0681	2.1e-05	25.0	80	111
7b2b57f7-110a-4b93-b007-8d7e69a906c5_6	Lactamase_B	PF00753	CL0381	3.8e-05	23.9	392	418
7b453a23-623e-4b09-9aea-3b0d04e2ea94_6	MCPsignal	PF00015	no_clan	5.9e-28	98.0	242	393
7b453a23-623e-4b09-9aea-3b0d04e2ea94_6	HAMP	PF00672	CL0681	1e-08	35.6	84	130
7b5f44bf-eb51-4537-b01f-8ae2248b9a4f_4	MCPsignal	PF00015	no_clan	9.9e-17	61.4	24	134
7b5f44bf-eb51-4537-b01f-8ae2248b9a4f_4	Acyl-CoA_dh_N	PF02771	CL0544	6.5e-07	30.2	251	294
7b5f44bf-eb51-4537-b01f-8ae2248b9a4f_5	Acyl-CoA_dh_N	PF02771	CL0544	5.0999999999999995e-24	85.3	285	361
7b5f44bf-eb51-4537-b01f-8ae2248b9a4f_5	Acyl-CoA_dh_M	PF02770	no_clan	2.2e-13	50.4	365	420
7b62c353-7104-4155-bb40-4dd5e374adb4_1	MCPsignal	PF00015	no_clan	5.5e-17	62.3	307	374
7b62c353-7104-4155-bb40-4dd5e374adb4_1	HAMP	PF00672	CL0681	2.3e-11	44.0	139	191
7b6ffd77-75c5-401e-a8cd-e45adf0c1ec8_3	MCPsignal	PF00015	no_clan	3.8e-13	49.8	2	32
7b9b4008-9306-495c-95e8-3642060e76d5_1	MCPsignal	PF00015	no_clan	3.1e-31	108.6	67	142
7b9b4008-9306-495c-95e8-3642060e76d5_2	MCPsignal	PF00015	no_clan	6.1e-13	49.1	137	216
7bbe4452-bfd8-40a1-bdcf-109dffe58cde_1	MCPsignal	PF00015	no_clan	2.1e-35	122.2	48	195
7bc3eba1-553e-4f16-a909-f48d8aae3460_1	MCPsignal	PF00015	no_clan	1.1e-36	126.3	171	276
7bc3eba1-553e-4f16-a909-f48d8aae3460_2	HAMP	PF00672	CL0681	0.0049	17.4	21	57
7c1f6a0b-cab0-4d8f-9e2a-f384b12b5edc_2	HAMP	PF00672	CL0681	1.7e-06	28.5	146	197
7c395282-a67d-431a-8428-4bfa56ca36ce_5	MCPsignal	PF00015	no_clan	1.9999999999999998e-25	89.7	408	478
7c538d11-41d0-4c81-b2e4-a16771cf9a1e_3	MCPsignal	PF00015	no_clan	5.1e-27	94.9	23	159
7c57acbd-ca8c-4b00-9f88-b7cdc51ad5b2_1	MCPsignal	PF00015	no_clan	1.5999999999999999e-24	86.8	31	95
7c57acbd-ca8c-4b00-9f88-b7cdc51ad5b2_2	adh_short	PF00106	CL0063	1.2e-12	47.9	234	343
7c7310c3-b6af-47f8-bd8d-aabd02b61845_1	MCPsignal	PF00015	no_clan	9.2e-46	155.9	87	240
7c80c0bb-b021-4fbf-bf2c-300a3b3be8b9_1	MCPsignal	PF00015	no_clan	1.5e-35	122.7	305	445
7c8517c1-d415-53dd-a4e0-0727be203ca9_6	MCPsignal	PF00015	no_clan	3.4e-41	141.1	98	216
7c8d1ef9-8508-4139-a57e-1ca7018b4bef_3	MCPsignal	PF00015	no_clan	3.2e-50	170.5	21	160
7c8d1ef9-8508-4139-a57e-1ca7018b4bef_4	Collagen	PF01391	no_clan	3.7e-07	30.0	35	93
7c8d1ef9-8508-4139-a57e-1ca7018b4bef_4	Collagen	PF01391	no_clan	1.6e-06	27.9	89	141
7c916457-435c-43a7-8b84-5e6f9c4ed552_5	MCPsignal	PF00015	no_clan	6.1e-23	81.6	320	407
7c916457-435c-43a7-8b84-5e6f9c4ed552_5	HAMP	PF00672	CL0681	0.00014	22.3	207	258
7c916457-435c-43a7-8b84-5e6f9c4ed552_6	MCPsignal	PF00015	no_clan	6.7e-15	55.5	407	498
7cc506b3-62e1-4e99-a8a8-89c19a13d3ef_3	MCPsignal	PF00015	no_clan	3.5e-26	92.2	153	227
7cda0f1b-77ec-490f-b01a-c0eca3a8e7ad_5	MCPsignal	PF00015	no_clan	1.1e-22	80.9	183	289
7cda0f1b-77ec-490f-b01a-c0eca3a8e7ad_6	HAMP	PF00672	CL0681	2.6e-07	31.1	40	80
7cf5c579-cea7-420f-91ac-bf0e69946d5b_2	MCPsignal	PF00015	no_clan	2.2000000000000004e-28	99.4	149	218
7d1a1dea-0dd6-499b-ba41-3cb318f663b2_5	MCPsignal	PF00015	no_clan	4.1e-33	114.8	146	307
7d22e18a-26b6-4d55-a183-bf39314845b2_3	MCPsignal	PF00015	no_clan	4.8e-44	150.4	32	215
7d292556-86ad-4c8f-b595-1f43ab195515_5	MCPsignal	PF00015	no_clan	7.5e-31	107.4	160	259
7d292556-86ad-4c8f-b595-1f43ab195515_5	HAMP	PF00672	CL0681	5.7e-12	46.0	38	89
7d372f67-17d0-4a34-a7f4-0069bab02e13_4	MCPsignal	PF00015	no_clan	1e-15	58.1	71	167
7d372f67-17d0-4a34-a7f4-0069bab02e13_5	MCPsignal	PF00015	no_clan	8.4e-13	48.6	15	74
7d42a099-5146-4060-b5e3-1f8aad25aab7_1	PAS_3	PF08447	CL0183	7.2e-15	55.2	238	323
7d42a099-5146-4060-b5e3-1f8aad25aab7_1	PAS_3	PF08447	CL0183	2.2e-07	31.2	29	79
7d42a099-5146-4060-b5e3-1f8aad25aab7_1	PAS_9	PF13426	CL0183	4.9e-05	23.7	111	147
7d42a099-5146-4060-b5e3-1f8aad25aab7_3	MCPsignal	PF00015	no_clan	1.7e-18	67.2	507	564
7d67c7cb-4a67-4517-9a57-e06cfee1dfca_1	MCPsignal	PF00015	no_clan	1.6e-19	70.6	221	271
7d67c7cb-4a67-4517-9a57-e06cfee1dfca_1	Lactamase_B	PF00753	CL0381	2.2e-09	37.8	926	1040
7d67c7cb-4a67-4517-9a57-e06cfee1dfca_3	BPL_LplA_LipB	PF03099	CL0040	2.2e-10	40.7	646	772
7d69ec34-d076-443c-9e08-3ea7d3ad3454_1	MCPsignal	PF00015	no_clan	1.3e-25	90.3	102	192
7d6cb22a-5d18-43c9-ae29-5d38355e36d7_4	MCPsignal	PF00015	no_clan	5.499999999999999e-43	146.9	422	576
7d92bff6-b526-4772-824e-2105c26e1272_1	MCPsignal	PF00015	no_clan	1.9e-23	83.3	532	624
7d92bff6-b526-4772-824e-2105c26e1272_2	HAMP	PF00672	CL0681	7.9e-05	23.1	291	332
7d94e07e-3225-43ae-8c1a-8392bc951c42_3	MCPsignal	PF00015	no_clan	1.5999999999999999e-24	86.8	79	163
7dd35aee-d70c-4bc7-8e25-4ed3766beae2_6	MCPsignal	PF00015	no_clan	1.0999999999999998e-24	87.4	18	105
7dd98d83-e3a0-4c32-91b6-0288580dd667_1	FGGY_N	PF00370	CL0108	2.7e-11	43.7	483	531
7dd98d83-e3a0-4c32-91b6-0288580dd667_2	FGGY_N	PF00370	CL0108	8.000000000000001e-23	81.4	389	476
7dd98d83-e3a0-4c32-91b6-0288580dd667_3	MCPsignal	PF00015	no_clan	2.8e-40	138.1	80	253
7df9d813-b634-4e9d-b7d4-f8735609f573_1	MCPsignal	PF00015	no_clan	2.7999999999999997e-41	141.3	45	213
7df9d813-b634-4e9d-b7d4-f8735609f573_3	4HB_MCP_1	PF12729	CL0457	1.2e-21	77.3	299	473
7e0447c1-849f-40e9-b133-85e57dcac4aa_5	MCPsignal	PF00015	no_clan	1.1e-50	171.9	351	497
7e0447c1-849f-40e9-b133-85e57dcac4aa_5	CheW	PF01584	no_clan	9.4e-22	77.3	25	136
7e18e1bc-81a2-41ad-98a3-80ed6a7c633f_6	MCPsignal	PF00015	no_clan	4.3e-27	95.2	25	166
7e21eacd-26d4-4df8-9cb1-fe3b7a07911d_4	MCPsignal	PF00015	no_clan	7.2e-12	45.6	251	293
7e2c3bf8-e3c4-41a2-b77d-cc238d5e4f3f_3	MCPsignal	PF00015	no_clan	6.4e-37	127.2	81	198
7e3bbea3-3a1f-4bc1-8dbb-16cc10b50464_5	MCPsignal	PF00015	no_clan	7.299999999999999e-31	107.4	318	440
7e3bbea3-3a1f-4bc1-8dbb-16cc10b50464_5	HAMP	PF00672	CL0681	9.5e-09	35.7	173	220
7e650219-9b2a-40d9-a16d-469555048ee9_2	MCPsignal	PF00015	no_clan	7.2e-18	65.1	119	159
7e914ad8-00e8-4ab1-8d80-a041dd216dcf_3	MCPsignal	PF00015	no_clan	1.8e-29	102.9	403	516
7e93a1e3-1e15-4acc-80dc-2393f99fb182_2	MCPsignal	PF00015	no_clan	9.000000000000001e-23	81.1	347	455
7e93a1e3-1e15-4acc-80dc-2393f99fb182_2	HAMP	PF00672	CL0681	1e-05	25.9	252	282
7ea0fba1-e87b-4731-a242-d489bd6c7251_1	MCPsignal	PF00015	no_clan	1.8e-36	125.7	134	228
7ee0bca4-2a82-4af7-9c50-a89317bb3644_1	FKBP_C	PF00254	CL0487	5.5e-25	87.7	102	175
7ee0bca4-2a82-4af7-9c50-a89317bb3644_3	MCPsignal	PF00015	no_clan	2.0000000000000002e-28	99.5	548	653
7ef98f50-3d71-4de3-8488-a2df1f26e777_1	MCPsignal	PF00015	no_clan	1.7e-25	90.0	147	252
7f015256-b666-4ed2-8984-5da6a8d74b0d_6	MCPsignal	PF00015	no_clan	8.8e-34	116.9	198	287
7f281cd4-570a-5a38-bcd6-778261ddc1e6_5	MCPsignal	PF00015	no_clan	2.8e-34	118.6	150	277
7f30723a-7ea7-46ae-ab91-380831371bfb_4	MCPsignal	PF00015	no_clan	3.8e-31	108.4	39	193
7f30723a-7ea7-46ae-ab91-380831371bfb_5	MCPsignal	PF00015	no_clan	2.2e-14	53.8	739	785
7f30723a-7ea7-46ae-ab91-380831371bfb_6	sCache_2	PF17200	CL0165	3.3e-44	150.6	395	544
7f30723a-7ea7-46ae-ab91-380831371bfb_6	HAMP	PF00672	CL0681	4.2e-09	36.8	566	612
7f348e16-7b2d-485d-8d99-54fe6a5944ff_1	MCPsignal	PF00015	no_clan	1.8e-15	57.3	239	293
7f348e16-7b2d-485d-8d99-54fe6a5944ff_1	HAMP	PF00672	CL0681	4.5e-08	33.5	79	124
7f348e16-7b2d-485d-8d99-54fe6a5944ff_2	MCPsignal	PF00015	no_clan	2.1e-09	37.6	290	331
7f575583-0a65-436d-ae13-0f78957ec1b6_4	MCPsignal	PF00015	no_clan	1.2e-20	74.2	128	214
7f5ad8bf-04ab-49f5-8e91-2fbf5d4c084c_1	tRNA-synt_1d	PF00750	CL0039	1.5e-08	34.1	63	92
7f5ad8bf-04ab-49f5-8e91-2fbf5d4c084c_2	HTH_1	PF00126	CL0123	5.4e-13	48.8	699	743
7f5ad8bf-04ab-49f5-8e91-2fbf5d4c084c_5	Histidinol_dh	PF00815	CL0099	1.5e-52	179.2	698	934
7f5ad8bf-04ab-49f5-8e91-2fbf5d4c084c_6	Histidinol_dh	PF00815	CL0099	3.7e-05	23.1	613	691
7f974a35-5c5d-41dd-b4c8-a69cc0d31ab4_3	MCPsignal	PF00015	no_clan	1.9e-27	96.3	143	192
7f9a2de6-74f0-5f8c-8f1f-5728bba6c2d8_1	MCPsignal	PF00015	no_clan	8.200000000000001e-38	130.1	21	134
7f9fa3e5-f2df-4fed-95b4-e7f51dbaffc2_5	MCPsignal	PF00015	no_clan	3.4000000000000003e-22	79.2	262	346
7fbfb2f5-f014-44cf-90e6-e2c19dc187ce_5	MCPsignal	PF00015	no_clan	1e-41	142.8	216	399
7fbfb2f5-f014-44cf-90e6-e2c19dc187ce_5	HAMP	PF00672	CL0681	3.3e-11	43.6	101	153
7fcaca7b-ba21-4b2e-a553-8241b91fa37e_5	MCPsignal	PF00015	no_clan	2.2000000000000002e-30	105.9	392	553
7fcaca7b-ba21-4b2e-a553-8241b91fa37e_5	HAMP	PF00672	CL0681	1.7e-08	34.9	237	287
7fda5429-cb14-411a-978e-93cec053e065_4	MCPsignal	PF00015	no_clan	2.5e-27	95.9	55	171
7fe2468d-7bba-4e5b-a1f5-be802992628a_4	MCPsignal	PF00015	no_clan	3.4e-38	131.3	684	838
8017f68a-4582-4923-9dd3-b68b34dd6d26_2	HAMP	PF00672	CL0681	1.4e-09	38.4	235	286
8017f68a-4582-4923-9dd3-b68b34dd6d26_3	MCPsignal	PF00015	no_clan	8.3e-33	113.8	387	523
803ca856-d4b0-4d0f-bade-896e04e717fa_4	MCPsignal	PF00015	no_clan	2e-38	132.0	256	409
805d734d-2be2-4bb0-9893-9add4edb5d10_4	MCPsignal	PF00015	no_clan	4.9e-26	91.7	20	89
806a1c43-50e6-4aea-bcb7-968d8ad7a612_5	MCPsignal	PF00015	no_clan	8.4e-40	136.5	230	381
806d8a26-b059-4309-860b-95d24a5a2597_2	MCPsignal	PF00015	no_clan	7.999999999999999e-26	91.0	20	145
806ec11c-1bc9-452d-b049-d3409e3eec9f_2	MCPsignal	PF00015	no_clan	1.9e-42	145.1	22	173
806ec11c-1bc9-452d-b049-d3409e3eec9f_3	PAN_1	PF00024	CL0168	5e-08	33.0	327	380
8081622d-f763-4ae9-8528-ab92334cd6ee_1	Response_reg	PF00072	CL0304	1.7e-24	86.3	253	364
8081622d-f763-4ae9-8528-ab92334cd6ee_1	Response_reg	PF00072	CL0304	1.9e-14	53.9	380	445
8081622d-f763-4ae9-8528-ab92334cd6ee_2	MCPsignal	PF00015	no_clan	4e-16	59.5	37	101
80eae5a4-c03c-45db-8d70-3817379f896d_1	HAMP	PF00672	CL0681	6.6e-08	33.0	194	245
80eae5a4-c03c-45db-8d70-3817379f896d_2	MCPsignal	PF00015	no_clan	5.2e-13	49.3	402	431
80fa3259-4636-4358-a3fc-99f024645f69_4	MCPsignal	PF00015	no_clan	7.5e-12	45.5	81	135
80fa3259-4636-4358-a3fc-99f024645f69_4	PAS_3	PF08447	CL0183	1.8e-06	28.3	24	64
80fa3259-4636-4358-a3fc-99f024645f69_5	GSDH	PF07995	CL0186	2.2e-12	47.1	356	402
811b47f1-73c7-4e2b-a3c7-8f8d1f6550db_2	MCPsignal	PF00015	no_clan	1.4999999999999998e-24	86.9	105	197
811b47f1-73c7-4e2b-a3c7-8f8d1f6550db_3	MCPsignal	PF00015	no_clan	3.4e-11	43.4	195	277
8135c821-bd22-4fc6-be84-4f9f54ead1d3_1	MCPsignal	PF00015	no_clan	1e-17	64.6	98	136
8147f595-7662-453a-aace-e60c97788b66_4	MCPsignal	PF00015	no_clan	9.2e-21	74.6	162	204
8147f595-7662-453a-aace-e60c97788b66_5	PAS_3	PF08447	CL0183	3.6e-06	27.3	84	135
814d926f-9443-5e5f-b137-6021ee8885b1_2	MCPsignal	PF00015	no_clan	1.5e-11	44.6	21	64
814d926f-9443-5e5f-b137-6021ee8885b1_5	TatD_DNase	PF01026	CL0034	5.6e-09	35.9	64	127
815e9910-3118-49c1-8ac9-affc58241eae_5	MCPsignal	PF00015	no_clan	5.1e-27	94.9	95	176
817682ba-7f5f-4f92-b973-bd64408242d5_3	MCPsignal	PF00015	no_clan	2.1e-24	86.4	26	78
817682ba-7f5f-4f92-b973-bd64408242d5_5	H2TH	PF06831	CL0303	3.9e-17	62.2	13	94
817682ba-7f5f-4f92-b973-bd64408242d5_5	zf-FPG_IleRS	PF06827	CL0167	1.1e-07	31.7	115	142
817b40bc-9171-47b1-9965-9c8304441c66_1	MCPsignal	PF00015	no_clan	1.3e-29	103.3	330	417
8187526b-1a21-439c-8cac-6131850d6e1d_1	MCPsignal	PF00015	no_clan	9.999999999999999e-33	113.5	106	214
8187526b-1a21-439c-8cac-6131850d6e1d_6	SDH_alpha	PF03313	no_clan	8.1e-08	32.4	23	57
81aecbd5-ad49-41d0-9d22-9ba740422c0a_3	MCPsignal	PF00015	no_clan	1.3e-20	74.1	44	113
81b785d4-5ec3-4889-9376-e59849516ba7_3	MCPsignal	PF00015	no_clan	6.5e-20	71.8	94	139
81c268bc-eb08-4959-a83e-599a4ed55cc6_3	MCPsignal	PF00015	no_clan	4.7e-29	101.5	203	358
81c268bc-eb08-4959-a83e-599a4ed55cc6_3	tRNA-synt_2b	PF00587	CL0040	6e-09	36.3	532	581
81d1dac0-ddb3-490f-9a44-c679589b925a_3	Glyco_hydro_30C	PF17189	CL0369	8.5e-14	51.7	107	166
81d1dac0-ddb3-490f-9a44-c679589b925a_3	Glyco_hydro_30	PF02055	CL0058	9.9e-12	44.6	29	103
81d1dac0-ddb3-490f-9a44-c679589b925a_4	MCPsignal	PF00015	no_clan	7.8e-26	91.1	25	105
82115346-a5ba-454a-8e79-6a4850cd5697_2	MCPsignal	PF00015	no_clan	3.8e-16	59.5	89	151
82115346-a5ba-454a-8e79-6a4850cd5697_2	PAS_3	PF08447	CL0183	8.6e-14	51.8	18	84
8217d515-6a82-458c-ae04-89f706823dcd_1	MCPsignal	PF00015	no_clan	1.5000000000000002e-28	99.9	126	202
82238318-3525-406f-8884-fa866333755b_3	MCPsignal	PF00015	no_clan	1.4e-26	93.5	31	147
82331e8b-544c-405b-9693-d63d9e9f75e0_1	MCPsignal	PF00015	no_clan	5.6e-27	94.8	428	497
82331e8b-544c-405b-9693-d63d9e9f75e0_3	PilJ	PF13675	no_clan	3.6e-06	27.1	80	183
82456d77-e638-58ea-8d86-10f7dfc989ea_1	HAMP	PF00672	CL0681	1.7e-06	28.4	222	267
82456d77-e638-58ea-8d86-10f7dfc989ea_2	MCPsignal	PF00015	no_clan	4.9e-50	169.9	416	567
8246b285-2d8d-4ed1-b569-7fa85061a436_3	MCPsignal	PF00015	no_clan	2e-20	73.5	187	284
825085f5-1226-58d3-915e-cf65c76ae6d9_2	Pur_DNA_glyco	PF02245	no_clan	5.1e-26	91.3	29	125
825085f5-1226-58d3-915e-cf65c76ae6d9_6	MCPsignal	PF00015	no_clan	1e-35	123.2	87	200
827b5533-59b5-4aaf-bfeb-565186c9e951_2	MCPsignal	PF00015	no_clan	7.8e-26	91.1	350	459
827b5533-59b5-4aaf-bfeb-565186c9e951_2	HAMP	PF00672	CL0681	2.5e-12	47.1	204	257
828b2203-6a30-48cb-b87e-a2df3034d22a_3	MCPsignal	PF00015	no_clan	6.3999999999999995e-24	84.9	33	84
8295b7cc-f5f8-43bd-9426-f0f40e2e8576_2	MCPsignal	PF00015	no_clan	3.8e-40	137.7	223	336
8295b7cc-f5f8-43bd-9426-f0f40e2e8576_2	HAMP	PF00672	CL0681	1.6e-10	41.4	109	160
82cb857f-0002-404b-a3c5-55b660d94ae4_1	MCPsignal	PF00015	no_clan	7.5e-09	35.8	143	187
82cb857f-0002-404b-a3c5-55b660d94ae4_3	MCPsignal	PF00015	no_clan	1.1e-35	123.1	186	283
82db8c53-7491-457e-8cd3-854456a56f0c_4	MCPsignal	PF00015	no_clan	5.9e-28	98.0	343	481
82db8c53-7491-457e-8cd3-854456a56f0c_4	TarH	PF02203	CL0457	8.5e-07	29.2	63	126
82e17c31-4ba3-4e5b-9a13-d970e50faf9a_4	HAMP	PF00672	CL0681	6.9e-09	36.1	205	246
82f24208-a626-4490-8702-6d9698b28fe2_2	MCPsignal	PF00015	no_clan	2.3e-13	50.5	190	354
82f24208-a626-4490-8702-6d9698b28fe2_3	Lactamase_B	PF00753	CL0381	1.2e-10	41.9	489	545
831cfd7e-7cfc-4d77-a698-535d94311eee_3	MCPsignal	PF00015	no_clan	6.7e-20	71.7	188	246
832154d0-e7dc-4c52-9a0a-d482c821d9e3_4	MCPsignal	PF00015	no_clan	4.9e-28	98.3	104	179
832154d0-e7dc-4c52-9a0a-d482c821d9e3_6	MCPsignal	PF00015	no_clan	4e-10	39.9	186	255
83462bbc-0a3b-4cb2-b874-da957fb6d78f_1	4HB_MCP_1	PF12729	CL0457	3e-11	43.4	441	539
83462bbc-0a3b-4cb2-b874-da957fb6d78f_3	MCPsignal	PF00015	no_clan	4.8e-31	108.0	127	285
83462bbc-0a3b-4cb2-b874-da957fb6d78f_3	HAMP	PF00672	CL0681	3.1e-05	24.4	20	56
8356bcf7-5c76-4b82-a2b4-dd77e1888bc8_6	MCPsignal	PF00015	no_clan	4.3e-41	140.7	344	482
8387dcc6-2ee5-4b3a-a713-ba3b39f69e3a_6	MCPsignal	PF00015	no_clan	1.3000000000000001e-32	113.1	103	219
83da261e-9c17-4663-92b5-e6d4733f5599_2	MCPsignal	PF00015	no_clan	1.3e-27	96.9	227	388
83da261e-9c17-4663-92b5-e6d4733f5599_3	FIST_C	PF10442	no_clan	6.2e-12	45.8	27	131
83ecc4ed-6bb1-409e-a593-d746222721a9_4	MCPsignal	PF00015	no_clan	5.9e-14	52.4	42	119
83f111f3-350e-43dc-91bf-a1da10db133c_6	MCPsignal	PF00015	no_clan	7.3e-21	74.9	164	270
83fa4b44-2c4c-418f-b921-ddc9f162caab_5	MCPsignal	PF00015	no_clan	9.899999999999998e-43	146.1	44	198
83fbcbc2-8922-5662-924a-d36a8075684c_4	MCPsignal	PF00015	no_clan	1.6000000000000001e-27	96.5	525	601
83fbcbc2-8922-5662-924a-d36a8075684c_4	CheW	PF01584	no_clan	1.9e-23	82.8	54	174
83fbcbc2-8922-5662-924a-d36a8075684c_4	HAMP	PF00672	CL0681	1.6e-11	44.5	411	460
83fbcbc2-8922-5662-924a-d36a8075684c_6	4HB_MCP_1	PF12729	CL0457	1.8e-11	44.0	205	364
84133867-7a76-518d-a9fd-8b6a8895e41f_4	MCPsignal	PF00015	no_clan	3.1e-20	72.8	135	207
8425e76b-d26a-4206-93b0-e58f6717992e_2	MCPsignal	PF00015	no_clan	8.5e-52	175.6	113	269
8430f4d8-56e3-4c93-8a91-155107b620be_1	MCPsignal	PF00015	no_clan	1.1e-14	54.8	161	223
8430f4d8-56e3-4c93-8a91-155107b620be_2	MCPsignal	PF00015	no_clan	2.3e-10	40.7	222	297
8430f4d8-56e3-4c93-8a91-155107b620be_3	DAO	PF01266	CL0063	4.4e-29	102.3	679	931
8436aada-89e6-589e-b702-b02e92d93daf_5	MCPsignal	PF00015	no_clan	4.4999999999999995e-31	108.1	130	243
8436aada-89e6-589e-b702-b02e92d93daf_5	HAMP	PF00672	CL0681	1.4e-07	31.9	24	59
8436e25e-e2b5-4265-9350-54ae3aae8ce2_2	MCPsignal	PF00015	no_clan	1.3e-20	74.1	158	235
843b7b37-af18-4162-b9aa-6546ffbb42ea_4	MCPsignal	PF00015	no_clan	3.9999999999999997e-25	88.8	474	546
843b7b37-af18-4162-b9aa-6546ffbb42ea_4	PilJ	PF13675	no_clan	6.5e-18	65.0	21	112
843b7b37-af18-4162-b9aa-6546ffbb42ea_5	PilJ	PF13675	no_clan	7.1e-07	29.4	143	243
8454ae85-bda4-40b7-8d6f-8643ffa66838_3	HAMP	PF00672	CL0681	3.9e-10	40.1	124	173
8454ae85-bda4-40b7-8d6f-8643ffa66838_3	HisKA	PF00512	CL0025	4.8e-07	29.9	187	252
8454ae85-bda4-40b7-8d6f-8643ffa66838_3	HATPase_c	PF02518	CL0025	5.3e-06	27.1	297	342
845dded3-af90-42e5-b6ee-5e4d08148693_4	MCPsignal	PF00015	no_clan	6.6e-21	75.0	137	223
8468488a-0c60-4835-9c22-771b478b41c9_4	MCPsignal	PF00015	no_clan	6.900000000000001e-28	97.8	404	472
848dd788-b47d-4433-a999-402a717812d1_1	CheW	PF01584	no_clan	4.3e-25	88.1	462	583
848dd788-b47d-4433-a999-402a717812d1_2	MCPsignal	PF00015	no_clan	1.3e-35	123.0	244	425
8495db2f-fa57-427f-94c8-6142d611ddf1_5	MCPsignal	PF00015	no_clan	6.1000000000000005e-30	104.4	579	720
8495db2f-fa57-427f-94c8-6142d611ddf1_5	Protoglobin	PF11563	CL0090	3.8e-17	62.8	395	491
84a824f5-57ac-4c6d-b441-e559722bc88c_1	CHASE3	PF05227	CL0457	2.2e-07	31.0	353	397
84a824f5-57ac-4c6d-b441-e559722bc88c_3	MCPsignal	PF00015	no_clan	7.1e-42	143.3	23	198
84abfd09-8e87-47ba-abdd-b73dfeaa3780_4	MCPsignal	PF00015	no_clan	5.2e-35	120.9	90	230
84b1c142-770b-58a8-a864-fbb3f902b770_3	HAMP	PF00672	CL0681	4.4e-16	59.2	423	474
84c03441-8c05-485a-a0d7-245818f7a39d_1	DUF924	PF06041	CL0020	5.7e-28	98.4	24	136
84c03441-8c05-485a-a0d7-245818f7a39d_5	MCPsignal	PF00015	no_clan	6.2e-09	36.1	300	388
84c03441-8c05-485a-a0d7-245818f7a39d_6	MCPsignal	PF00015	no_clan	9.100000000000001e-30	103.9	209	300
84c03441-8c05-485a-a0d7-245818f7a39d_6	HAMP	PF00672	CL0681	6.1e-15	55.5	89	142
84e6457e-be44-4620-b85b-1154398ede9f_4	MCPsignal	PF00015	no_clan	1.1e-26	93.9	17	88
851fe3fd-1073-48f4-bb58-039cb334efda_3	Cache_3-Cache_2	PF17201	CL0165	5.2e-26	91.7	33	149
851fe3fd-1073-48f4-bb58-039cb334efda_3	MCPsignal	PF00015	no_clan	4.6e-11	43.0	347	375
852de4c1-b960-4295-b443-adcbe6807761_1	MCPsignal	PF00015	no_clan	4.9e-23	82.0	71	142
8541ebc1-4fe1-489e-b42d-58dafe244263_4	MCPsignal	PF00015	no_clan	1.9999999999999998e-26	93.0	146	238
8541ebc1-4fe1-489e-b42d-58dafe244263_4	CheW	PF01584	no_clan	5.4e-17	61.9	432	499
8541ebc1-4fe1-489e-b42d-58dafe244263_6	HAMP	PF00672	CL0681	4.2e-08	33.6	42	90
854248ca-c436-498f-8ffb-870143cc68d7_1	MCPsignal	PF00015	no_clan	3.5000000000000004e-28	98.7	24	143
85668c08-acca-4505-8f58-c53e7be69090_2	MCPsignal	PF00015	no_clan	2.1e-11	44.1	539	596
85668c08-acca-4505-8f58-c53e7be69090_3	HAMP	PF00672	CL0681	2.4e-11	44.0	384	435
857eea80-4f89-49cc-8f2a-8b65ed037192_5	MCPsignal	PF00015	no_clan	2.2e-14	53.8	196	274
857eea80-4f89-49cc-8f2a-8b65ed037192_5	HAMP	PF00672	CL0681	1.2e-05	25.7	38	85
85afd5e7-3eb0-4dc8-bf85-4f41e2b8d770_1	MCPsignal	PF00015	no_clan	1.8e-21	76.9	471	529
85c86d87-6a3f-41c2-8ac7-f4a6badb0142_3	MCPsignal	PF00015	no_clan	2.8e-19	69.7	211	297
85d9f874-9f50-5aad-beec-3d7ccd88765e_5	HAMP	PF00672	CL0681	7.9e-06	26.3	431	474
85d9f874-9f50-5aad-beec-3d7ccd88765e_6	MCPsignal	PF00015	no_clan	2.4e-27	96.0	600	712
85f0e074-f644-418c-a161-707838dab6a1_6	MCPsignal	PF00015	no_clan	1.1e-29	103.6	173	281
85f35090-62c7-4e19-9a73-e3e258e44951_3	MCPsignal	PF00015	no_clan	8e-21	74.8	360	429
85f35090-62c7-4e19-9a73-e3e258e44951_3	PAS_3	PF08447	CL0183	1.7e-12	47.6	74	159
85f35090-62c7-4e19-9a73-e3e258e44951_3	PAS_3	PF08447	CL0183	4.4e-11	43.1	198	281
860251f5-db40-4f8b-a3d6-dd6769705858_2	MCPsignal	PF00015	no_clan	4.4e-20	72.4	24	100
863e1117-fb06-456d-86e8-7d7f36a25054_1	MCPsignal	PF00015	no_clan	1.2e-21	77.4	36	100
863e5033-fde3-5dfe-94f8-045211e330d8_3	MCPsignal	PF00015	no_clan	3.2e-32	111.9	23	188
863e5033-fde3-5dfe-94f8-045211e330d8_3	adh_short	PF00106	CL0063	2e-18	66.7	362	458
863f63e3-0003-477e-8ec0-a43ce71bb9c4_5	MCPsignal	PF00015	no_clan	6e-09	36.1	108	161
863f63e3-0003-477e-8ec0-a43ce71bb9c4_6	MCPsignal	PF00015	no_clan	6.699999999999999e-25	88.0	39	107
864b8393-a554-4977-8ba0-6a4f5410acd0_1	MCPsignal	PF00015	no_clan	4.7e-32	111.3	30	191
86530b87-94de-53b2-98a2-72cddd17bf79_6	MCPsignal	PF00015	no_clan	6.8e-24	84.8	24	113
86696814-ce5f-4ca0-affe-22c301edb514_4	HAMP	PF00672	CL0681	6.3e-06	26.6	88	127
86696814-ce5f-4ca0-affe-22c301edb514_6	MCPsignal	PF00015	no_clan	3.7e-27	95.4	193	261
86746057-cccf-43c0-b817-0fb6f4b98666_3	MCPsignal	PF00015	no_clan	5.3e-31	107.9	176	278
86746057-cccf-43c0-b817-0fb6f4b98666_3	HAMP	PF00672	CL0681	5e-09	36.6	60	99
86764ecb-6cbd-4cbf-b7e4-5fcef9599797_6	MCPsignal	PF00015	no_clan	9e-30	103.9	24	119
8679e2bd-73ff-4653-af1d-4493f3937855_1	MCPsignal	PF00015	no_clan	2.8e-25	89.3	283	424
86841399-bbb6-4387-920f-9897b9036798_1	MCPsignal	PF00015	no_clan	1.7e-26	93.2	44	123
8694cb6f-42ab-4f32-878b-953e2e5f8049_4	MCPsignal	PF00015	no_clan	1e-31	110.2	196	338
8694cb6f-42ab-4f32-878b-953e2e5f8049_4	HAMP	PF00672	CL0681	2.6e-07	31.1	26	62
86a12853-a7a0-4963-a1b5-1e8c7a3c4ccb_4	MCPsignal	PF00015	no_clan	1.3e-25	90.3	55	155
86ab7071-4906-4ef3-a70a-abdc61af92d5_1	Lactamase_B	PF00753	CL0381	4.9e-09	36.6	563	618
86ab7071-4906-4ef3-a70a-abdc61af92d5_2	adh_short	PF00106	CL0063	9.300000000000001e-27	93.9	311	440
86ab7071-4906-4ef3-a70a-abdc61af92d5_3	MCPsignal	PF00015	no_clan	5.1e-32	111.2	49	214
86e7f2a8-626b-4582-b924-fa38ac713413_1	MCPsignal	PF00015	no_clan	5.5e-38	130.6	199	311
8705d483-6293-5e6f-afb3-ad9f79a10635_5	sCache_3_3	PF17202	CL0165	6.5e-13	49.2	414	473
8705d483-6293-5e6f-afb3-ad9f79a10635_6	MCPsignal	PF00015	no_clan	1.2e-20	74.2	680	759
8705d483-6293-5e6f-afb3-ad9f79a10635_6	Peptidase_M3	PF01432	CL0126	1.6e-17	64.1	38	228
870a72b3-84eb-4274-a4fe-66053759e16a_2	MCPsignal	PF00015	no_clan	2e-10	40.9	194	252
870a72b3-84eb-4274-a4fe-66053759e16a_3	MCPsignal	PF00015	no_clan	1.4999999999999998e-43	148.7	96	197
870c69cd-18d4-4e23-8bdb-daa89fe18f69_6	MCPsignal	PF00015	no_clan	8.4e-26	91.0	164	292
8720fd78-64b2-40bd-9279-070968060b6f_6	MCPsignal	PF00015	no_clan	3.4e-20	72.7	71	142
872b129f-f70d-4064-9736-892d8ce92db5_5	MCPsignal	PF00015	no_clan	1.2e-14	54.6	191	247
872b129f-f70d-4064-9736-892d8ce92db5_6	MCPsignal	PF00015	no_clan	8e-12	45.5	248	349
87664b71-2784-4a02-9b7a-5a76dd577857_4	MCPsignal	PF00015	no_clan	3.1e-18	66.3	128	165
877a0794-b087-4888-acb3-6ca8801d5e13_6	MCPsignal	PF00015	no_clan	9.499999999999999e-53	178.7	114	269
8798bce3-1881-400a-a66a-1159e84b7c38_4	Aminotran_1_2	PF00155	CL0061	3e-06	26.8	172	237
87a3603d-88a8-5cab-ba18-cc1a82d2b5ad_1	MCPsignal	PF00015	no_clan	2.6e-31	108.9	86	222
87a366c9-9283-42a9-a08a-1d8349aca38d_5	MCPsignal	PF00015	no_clan	1.7999999999999998e-35	122.4	149	266
87ad2726-cd72-4434-aa85-36dcd76a63dd_1	MCPsignal	PF00015	no_clan	5.5e-38	130.6	254	344
87ad2726-cd72-4434-aa85-36dcd76a63dd_3	HAMP	PF00672	CL0681	1.8e-08	34.8	33	81
87df6f96-4385-4b8d-835a-3c627c29ca37_4	MCPsignal	PF00015	no_clan	2.9e-33	115.3	26	133
87df6f96-4385-4b8d-835a-3c627c29ca37_4	CZB	PF13682	no_clan	3.9e-12	46.6	149	212
87f33ecf-1b74-4d65-9e51-47ad7abc690c_4	MCPsignal	PF00015	no_clan	3.2999999999999997e-29	102.1	22	167
87f33ecf-1b74-4d65-9e51-47ad7abc690c_5	4HB_MCP_1	PF12729	CL0457	2.4e-13	50.2	353	441
87fbdfd2-11d8-4f49-8202-e0ffb0ae9c3d_6	MCPsignal	PF00015	no_clan	1.5e-27	96.6	443	590
87fd9bed-2ed0-4d25-9a6c-e0135000b15c_5	MCPsignal	PF00015	no_clan	6.4e-30	104.4	87	185
880e9b12-48fd-4bff-9b6f-519c3ffd2cb8_2	MCPsignal	PF00015	no_clan	2.7e-50	170.7	493	621
880e9b12-48fd-4bff-9b6f-519c3ffd2cb8_3	CheW	PF01584	no_clan	1.4e-09	37.9	19	94
8820ec6e-b53b-48e0-b607-ffe75b6f8585_2	MCPsignal	PF00015	no_clan	2.6e-21	76.3	57	143
88721d4f-78b6-4ed4-b3ad-7ca700f1094a_4	MCPsignal	PF00015	no_clan	4.8e-29	101.5	280	375
88721d4f-78b6-4ed4-b3ad-7ca700f1094a_5	CheR_N	PF03705	no_clan	4.9e-07	29.5	459	490
88721d4f-78b6-4ed4-b3ad-7ca700f1094a_6	CheR	PF01739	CL0063	4.5e-11	42.8	525	571
8879cfdc-84e6-4855-9078-a89344700d76_3	MCPsignal	PF00015	no_clan	1e-19	71.1	320	364
888f18cf-e902-46fb-b7d0-cedc99ac5511_1	GcpE	PF04551	no_clan	5.3e-23	81.8	108	180
888f18cf-e902-46fb-b7d0-cedc99ac5511_3	GcpE	PF04551	no_clan	2.3e-46	158.7	181	318
888f18cf-e902-46fb-b7d0-cedc99ac5511_4	MCPsignal	PF00015	no_clan	5.1e-38	130.8	77	258
888f76e3-22f2-4eba-8a0d-be61a711a618_4	MCPsignal	PF00015	no_clan	1.2e-21	77.5	40	105
8891309f-9528-4407-8981-95aac663a14c_1	MCPsignal	PF00015	no_clan	2.1e-31	109.2	148	259
8891309f-9528-4407-8981-95aac663a14c_2	polyprenyl_synt	PF00348	CL0613	8.7e-16	57.9	325	372
8891309f-9528-4407-8981-95aac663a14c_3	HAMP	PF00672	CL0681	6.9e-13	48.9	24	71
88b3f8a4-86a5-4b3e-a592-337939bd8487_4	PAS_3	PF08447	CL0183	7e-18	64.9	281	370
88b57d20-0379-4d8e-b96f-92f97e040b7c_6	MCPsignal	PF00015	no_clan	1.4e-50	171.7	103	258
88bbe36e-4906-4b57-8bd5-a75948709893_4	MCPsignal	PF00015	no_clan	2.9e-37	128.3	259	346
88bbe36e-4906-4b57-8bd5-a75948709893_4	sCache_2	PF17200	CL0165	2e-14	53.9	23	121
88bbe36e-4906-4b57-8bd5-a75948709893_6	MCPsignal	PF00015	no_clan	1.3e-12	48.0	351	415
88bd7e2c-cd41-4420-b221-9a419ecd0724_4	MCPsignal	PF00015	no_clan	5.1e-19	68.9	22	120
88bd7e2c-cd41-4420-b221-9a419ecd0724_4	CheR_N	PF03705	no_clan	3.4e-14	52.4	164	213
88c78228-f5c1-4520-812d-0452adda23fa_2	MCPsignal	PF00015	no_clan	4.1e-26	92.0	24	144
88f6b0ad-3862-4d71-8f56-2a1311fd34ed_2	MCPsignal	PF00015	no_clan	4.5e-13	49.5	118	146
88f6b0ad-3862-4d71-8f56-2a1311fd34ed_3	MCPsignal	PF00015	no_clan	1.2e-17	64.4	146	248
88f6b0ad-3862-4d71-8f56-2a1311fd34ed_4	VKOR	PF07884	no_clan	3.6e-10	40.3	29	100
8921f7d0-5370-4167-a2d7-f194a4e89594_3	MCPsignal	PF00015	no_clan	6e-22	78.4	23	88
8936f63b-3c54-5647-a9b6-65dd91b641cd_2	MCPsignal	PF00015	no_clan	5e-31	108.0	137	301
8936f63b-3c54-5647-a9b6-65dd91b641cd_3	CCP_MauG	PF03150	CL0318	1.7000000000000002e-27	97.1	470	581
894e4f56-0db7-41e2-80ad-ef1dab85d06a_1	MCPsignal	PF00015	no_clan	2.3e-10	40.7	25	92
894fa0b9-7fce-45ba-b5fe-fcd46288c36b_2	MCPsignal	PF00015	no_clan	1.9e-09	37.7	246	299
894fa0b9-7fce-45ba-b5fe-fcd46288c36b_3	MCPsignal	PF00015	no_clan	7.5e-13	48.8	207	254
894fa0b9-7fce-45ba-b5fe-fcd46288c36b_3	HAMP	PF00672	CL0681	1.1e-05	25.9	38	84
89524f09-555e-43e8-b7ff-060ca1c9813c_4	MCPsignal	PF00015	no_clan	1.3e-20	74.1	36	107
895715ec-b89a-4a9e-8403-f409f793fce8_4	HAMP	PF00672	CL0681	1.7e-08	34.9	275	325
895715ec-b89a-4a9e-8403-f409f793fce8_4	HAMP	PF00672	CL0681	1.6e-07	31.8	543	594
895715ec-b89a-4a9e-8403-f409f793fce8_4	HAMP	PF00672	CL0681	8e-06	26.3	738	775
895715ec-b89a-4a9e-8403-f409f793fce8_5	HAMP	PF00672	CL0681	2.5e-08	34.3	183	233
895715ec-b89a-4a9e-8403-f409f793fce8_5	HAMP	PF00672	CL0681	0.023	15.2	92	122
895715ec-b89a-4a9e-8403-f409f793fce8_6	HAMP	PF00672	CL0681	1.6e-06	28.6	645	685
895715ec-b89a-4a9e-8403-f409f793fce8_6	HAMP	PF00672	CL0681	6.4e-06	26.6	375	412
895d23f4-2c19-4772-b7ee-838aa40b54ab_2	HAMP	PF00672	CL0681	2.3e-10	40.8	75	121
89a76ccd-24f9-47a8-9c65-a8a098796184_6	HAMP	PF00672	CL0681	1.1e-05	25.8	74	122
89dd32cf-a10e-4ae9-a946-f3c890a15e61_3	MCPsignal	PF00015	no_clan	1.1e-12	48.2	219	250
89dd32cf-a10e-4ae9-a946-f3c890a15e61_3	HAMP	PF00672	CL0681	5.7e-10	39.6	65	116
89eb92c5-be72-5bf4-a650-f68389ad3536_2	4HB_MCP_1	PF12729	CL0457	4.5e-18	65.6	139	316
89eb92c5-be72-5bf4-a650-f68389ad3536_2	HAMP	PF00672	CL0681	2.2e-07	31.3	342	385
89eb92c5-be72-5bf4-a650-f68389ad3536_3	MCPsignal	PF00015	no_clan	9.8e-46	155.9	457	589
8a192878-88a6-4778-a449-9bd1e0cf871b_5	HAMP	PF00672	CL0681	0.00048	20.6	454	491
8a192878-88a6-4778-a449-9bd1e0cf871b_5	HAMP	PF00672	CL0681	0.022	15.3	377	426
8a1fbd9c-8281-4506-a0cb-f0dfe7249927_5	MCPsignal	PF00015	no_clan	1.3e-34	119.7	310	434
8a232830-0fa4-46d4-96ba-52654b20b55e_1	Epimerase	PF01370	CL0063	1.6999999999999998e-49	168.6	402	641
8a232830-0fa4-46d4-96ba-52654b20b55e_5	NTP_transferase	PF00483	CL0110	0.00017	21.4	328	370
8a232830-0fa4-46d4-96ba-52654b20b55e_6	MCPsignal	PF00015	no_clan	5.9e-35	120.8	539	647
8a324bff-4e42-56fe-aed8-3976d0d7443e_2	MCPsignal	PF00015	no_clan	1.8e-20	73.6	479	538
8a324bff-4e42-56fe-aed8-3976d0d7443e_3	MCPsignal	PF00015	no_clan	5.3e-31	107.9	19	80
8a329862-c14e-4bdb-94db-9f2e6ef1e85b_5	MCPsignal	PF00015	no_clan	3.7e-29	101.9	274	378
8a329862-c14e-4bdb-94db-9f2e6ef1e85b_5	dCache_2	PF08269	CL0165	8.9e-13	48.2	20	77
8a4922dc-0fca-4339-9f67-f9d202938a6a_4	MCPsignal	PF00015	no_clan	7.4e-09	35.8	420	451
8a4922dc-0fca-4339-9f67-f9d202938a6a_4	RVP_2	PF08284	CL0129	7.8e-07	29.1	100	138
8a4922dc-0fca-4339-9f67-f9d202938a6a_6	MCPsignal	PF00015	no_clan	2.9e-20	72.9	363	416
8a58210c-f005-44b2-a7c0-4c713d026d2f_5	MCPsignal	PF00015	no_clan	6.2e-48	163.0	23	160
8a5b35ac-74a2-4d13-86c9-7b674331465c_1	adh_short_C2	PF13561	CL0063	2e-19	70.2	489	588
8a5b35ac-74a2-4d13-86c9-7b674331465c_1	PAS_9	PF13426	CL0183	0.00088	19.7	96	145
8a5b35ac-74a2-4d13-86c9-7b674331465c_2	MCPsignal	PF00015	no_clan	1.3e-23	83.9	230	344
8a5b35ac-74a2-4d13-86c9-7b674331465c_3	adh_short_C2	PF13561	CL0063	3.1e-31	108.9	572	679
8a5b35ac-74a2-4d13-86c9-7b674331465c_3	adh_short	PF00106	CL0063	9.2e-09	35.2	447	495
8a5b35ac-74a2-4d13-86c9-7b674331465c_4	HhH-GPD	PF00730	CL0198	5.6e-09	36.6	133	252
8a65e683-27d9-588e-b1b8-be7023e8290f_3	YGGT	PF02325	no_clan	5.4e-09	36.5	322	401
8a65e683-27d9-588e-b1b8-be7023e8290f_4	MCPsignal	PF00015	no_clan	1.9e-21	76.8	76	145
8a668142-13aa-41b2-b9e7-a50191f59f8e_1	MCPsignal	PF00015	no_clan	5.4e-42	143.7	113	256
8a7c83ea-532a-4fe1-88d2-3ddb77989baa_1	MCPsignal	PF00015	no_clan	3.5e-33	115.0	110	221
8a7e2da3-6840-4f5c-a15e-ee39665a45b7_4	MCPsignal	PF00015	no_clan	1.5e-36	126.0	514	632
8a8992b2-24b5-43eb-8acc-32c38e5c9b79_1	Protoglobin	PF11563	CL0090	8.7e-12	45.4	39	126
8a8992b2-24b5-43eb-8acc-32c38e5c9b79_3	MCPsignal	PF00015	no_clan	3.8e-14	53.0	259	305
8a926bf9-4399-493c-9030-2b765879791d_2	MCPsignal	PF00015	no_clan	8.1e-43	146.4	177	304
8aa37feb-83d3-4892-b6f8-e345217ae856_6	MCPsignal	PF00015	no_clan	2.6e-19	69.8	383	501
8aa37feb-83d3-4892-b6f8-e345217ae856_6	Glyco_hydro_4	PF02056	CL0063	2.1e-13	50.4	21	74
8aa93d65-420e-4d42-964c-ea2f63ef5b48_2	MCPsignal	PF00015	no_clan	9e-28	97.4	126	194
8aa93d65-420e-4d42-964c-ea2f63ef5b48_4	Aldedh	PF00171	CL0099	9e-33	113.6	492	599
8aa93d65-420e-4d42-964c-ea2f63ef5b48_4	Aldedh	PF00171	CL0099	2.5e-07	29.7	403	459
8aa93d65-420e-4d42-964c-ea2f63ef5b48_5	Aldedh	PF00171	CL0099	9.9e-12	44.3	459	494
8aa93d65-420e-4d42-964c-ea2f63ef5b48_6	Aldedh	PF00171	CL0099	1.0999999999999999e-47	162.8	600	775
8aa93d65-420e-4d42-964c-ea2f63ef5b48_6	DUF2332	PF10094	no_clan	9e-08	32.1	812	917
8ab4e1a4-a39d-4ce5-95bf-bf5de8bd1af1_5	MCPsignal	PF00015	no_clan	1.0000000000000001e-39	136.3	15	160
8ad73ce8-bdc6-5505-a197-dd2b34fb6e02_4	MCPsignal	PF00015	no_clan	2.1e-19	70.1	145	195
8afcd05a-9deb-5dab-80e1-b07982c4de6a_2	MCPsignal	PF00015	no_clan	1.7e-33	116.0	116	263
8b02e5f8-8482-40a9-8539-d8f5aeb36f29_4	MCPsignal	PF00015	no_clan	2.4e-23	83.0	49	120
8b1d78ac-b941-49d6-ab21-f7c03869915e_1	Hydrolase_3	PF08282	CL0137	0.00026	21.0	50	84
8b1d78ac-b941-49d6-ab21-f7c03869915e_5	MCPsignal	PF00015	no_clan	5.699999999999999e-41	140.3	107	258
8b27cf96-4a9c-4c80-989f-126fc58888d1_1	MCPsignal	PF00015	no_clan	8.7e-31	107.2	326	487
8b49bd8e-e3bc-4239-8e25-67defcfa1621_1	MCPsignal	PF00015	no_clan	5.3000000000000005e-36	124.2	144	253
8b4b065b-4a4f-40cc-a7b2-150866cbb1c4_4	MCPsignal	PF00015	no_clan	6.5e-35	120.6	49	172
8b82bda3-2f58-435d-a3d0-32b7a28a00f6_5	HAMP	PF00672	CL0681	5.1e-07	30.1	190	241
8b9eed68-44f5-4dd6-9ba0-ebfdbaff3f51_4	TarH	PF02203	CL0457	5.7e-14	52.6	27	128
8b9eed68-44f5-4dd6-9ba0-ebfdbaff3f51_4	HAMP	PF00672	CL0681	3e-11	43.7	166	211
8b9eed68-44f5-4dd6-9ba0-ebfdbaff3f51_6	MCPsignal	PF00015	no_clan	2.1e-21	76.6	281	344
8ba02472-54a6-4989-bea0-92b76fba7a53_3	MCPsignal	PF00015	no_clan	1.1e-09	38.5	22	104
8bab9157-a265-4b60-8a51-137f5af16bc9_4	MCPsignal	PF00015	no_clan	2.9e-15	56.7	467	504
8baba730-b87b-4619-991e-a058824ae25e_1	MCPsignal	PF00015	no_clan	3.3e-19	69.5	250	303
8bbe5b92-a7d2-4264-b4eb-52e81fc40dde_4	MCPsignal	PF00015	no_clan	1.2000000000000001e-30	106.7	195	266
8bbe5b92-a7d2-4264-b4eb-52e81fc40dde_4	HAMP	PF00672	CL0681	3.8e-13	49.8	79	131
8bc0289f-7979-58bc-908f-4d113f71962e_4	MCPsignal	PF00015	no_clan	1.4e-31	109.7	144	285
8bc0b0df-6704-4ec8-a163-204063db90d4_4	MCPsignal	PF00015	no_clan	2e-38	132.0	368	547
8c17d32e-0f61-4cb4-a012-c42dc2b0b8c6_4	MCPsignal	PF00015	no_clan	1.8e-20	73.6	292	357
8c17d32e-0f61-4cb4-a012-c42dc2b0b8c6_6	sCache_2	PF17200	CL0165	1.4000000000000001e-30	106.3	18	114
8c17d32e-0f61-4cb4-a012-c42dc2b0b8c6_6	HAMP	PF00672	CL0681	6.1e-07	29.9	134	184
8c248c07-1cc8-4ed6-97ab-f93198156fc1_4	MCPsignal	PF00015	no_clan	3.3e-32	111.8	228	328
8c248c07-1cc8-4ed6-97ab-f93198156fc1_4	HAMP	PF00672	CL0681	9.6e-05	22.8	82	121
8c2e7c81-ebfa-477e-b59b-049eebadf2c2_5	HisKA	PF00512	CL0025	2.3e-12	46.9	274	336
8c48d7f7-0df4-46dc-99c0-b526edfd0bb1_3	MCPsignal	PF00015	no_clan	3.7e-15	56.3	46	83
8c5dba43-850e-4d26-9b30-c34bf5b64357_1	60KD_IMP	PF02096	CL0376	4.4e-17	62.6	27	100
8c5dba43-850e-4d26-9b30-c34bf5b64357_3	MCPsignal	PF00015	no_clan	7.8e-19	68.3	526	587
8c5dba43-850e-4d26-9b30-c34bf5b64357_3	HAMP	PF00672	CL0681	3.4e-06	27.5	368	414
8c6e9169-7c92-4aca-a40c-d6404b68669c_3	MCPsignal	PF00015	no_clan	1.1e-23	84.1	60	154
8cc2e1f8-ecf7-418f-8892-44aefc782517_2	MCPsignal	PF00015	no_clan	2.6000000000000003e-33	115.4	21	153
8ce8e611-b997-49fd-811e-53e94dbfce12_1	MCPsignal	PF00015	no_clan	6.300000000000001e-22	78.3	231	285
8ce8e611-b997-49fd-811e-53e94dbfce12_2	HAMP	PF00672	CL0681	7.2e-12	45.7	107	153
8d041abe-8d81-4cd7-a921-13a4645c1762_3	DUF2339	PF10101	no_clan	7.7e-50	170.4	34	296
8d041abe-8d81-4cd7-a921-13a4645c1762_6	MCPsignal	PF00015	no_clan	9.4e-33	113.6	25	187
8d1b5269-a621-4515-a7a2-0359b1e982f1_4	MCPsignal	PF00015	no_clan	3.8e-31	108.4	41	118
8d1b5269-a621-4515-a7a2-0359b1e982f1_5	MCPsignal	PF00015	no_clan	2.3e-10	40.7	117	196
8d60a549-eed8-49ce-8fe7-a0f5bd045e65_5	MCPsignal	PF00015	no_clan	1.2e-08	35.2	114	139
8d60a549-eed8-49ce-8fe7-a0f5bd045e65_6	MCPsignal	PF00015	no_clan	5.3e-17	62.3	58	124
8d878ddd-275e-4fe5-9675-e0086748c3ae_4	HAMP	PF00672	CL0681	6.6e-06	26.6	188	232
8d878ddd-275e-4fe5-9675-e0086748c3ae_6	MCPsignal	PF00015	no_clan	4.9000000000000004e-30	104.8	352	494
8d880806-c242-49b1-b112-403ea28fb537_6	MCPsignal	PF00015	no_clan	3.2e-32	111.9	368	494
8da479d5-c4cf-4abc-b558-3dea85a0b00a_2	Sigma70_r3	PF04539	CL0123	4.3999999999999995e-25	87.7	227	292
8da479d5-c4cf-4abc-b558-3dea85a0b00a_2	Sigma70_r2	PF04542	CL0123	7.3e-22	77.1	148	217
8da479d5-c4cf-4abc-b558-3dea85a0b00a_2	Sigma70_ner	PF04546	CL0123	4.1e-21	76.0	22	114
8dab196b-a8d4-4852-9c61-0e44aaaca774_1	Meth_synt_2	PF01717	CL0160	0.00014	21.4	438	525
8dab196b-a8d4-4852-9c61-0e44aaaca774_2	MCPsignal	PF00015	no_clan	3.2e-51	173.7	175	320
8dab196b-a8d4-4852-9c61-0e44aaaca774_3	HAMP	PF00672	CL0681	3.3e-06	27.5	48	91
8db01669-cc9d-4f8a-b9fa-14bba401a9c3_1	CN_hydrolase	PF00795	no_clan	2.4e-32	112.4	22	260
8db01669-cc9d-4f8a-b9fa-14bba401a9c3_5	MCPsignal	PF00015	no_clan	1.6e-10	41.2	22	92
8dc61688-af35-5413-9ebd-2db65b368f32_1	MCPsignal	PF00015	no_clan	8.6e-19	68.1	1248	1293
8dc61688-af35-5413-9ebd-2db65b368f32_2	HAMP	PF00672	CL0681	8.2e-11	42.3	971	1020
8dc61688-af35-5413-9ebd-2db65b368f32_3	dCache_1	PF02743	CL0165	5.3e-16	59.3	646	921
8dd7ad40-7c80-46e9-a122-4acd78acd375_1	MCPsignal	PF00015	no_clan	9.7e-29	100.5	30	110
8de95558-6107-42d1-a178-619297c35555_1	MCPsignal	PF00015	no_clan	4.5e-20	72.3	73	115
8de95558-6107-42d1-a178-619297c35555_2	MCPsignal	PF00015	no_clan	1.6e-10	41.2	34	72
8de95558-6107-42d1-a178-619297c35555_2	MCPsignal	PF00015	no_clan	3.6e-09	36.8	116	175
8de95558-6107-42d1-a178-619297c35555_6	GatB_Yqey	PF02637	CL0279	2.6000000000000002e-48	163.8	30	186
8e06baf5-dca1-4242-9563-0278e3789aae_1	MCPsignal	PF00015	no_clan	7.1e-20	71.7	219	286
8e06baf5-dca1-4242-9563-0278e3789aae_2	HAMP	PF00672	CL0681	2.1e-09	37.8	60	103
8e161cae-bdc3-4d14-9a47-94c8034bdf95_4	Peptidase_S41	PF03572	CL0127	8.6e-11	41.8	543	590
8e161cae-bdc3-4d14-9a47-94c8034bdf95_5	MCPsignal	PF00015	no_clan	3.9999999999999997e-25	88.7	141	235
8e161cae-bdc3-4d14-9a47-94c8034bdf95_6	Peptidase_S41	PF03572	CL0127	8.2e-11	41.9	475	537
8e54caf3-412c-4e9d-ace4-69c69669af07_4	MCPsignal	PF00015	no_clan	1.3e-20	74.1	174	259
8e54caf3-412c-4e9d-ace4-69c69669af07_4	HAMP	PF00672	CL0681	2.4e-14	53.6	56	109
8e65442a-6bf8-50a6-9f1f-db10a108c80c_6	MCPsignal	PF00015	no_clan	4.3e-45	153.8	70	199
8e76617e-c4d7-4ed6-84b7-2bcd7bb73423_4	MCPsignal	PF00015	no_clan	9.100000000000001e-32	110.4	137	246
8e833687-e512-4138-93e2-43fee38a8a09_4	HAMP	PF00672	CL0681	1.7e-06	28.4	235	277
8e833687-e512-4138-93e2-43fee38a8a09_6	dCache_1	PF02743	CL0165	3.3e-12	46.9	55	181
8e833687-e512-4138-93e2-43fee38a8a09_6	MCPsignal	PF00015	no_clan	1.7e-08	34.6	379	418
8e99a8c2-e3a6-4528-a6b5-ff16ba521b88_4	MCPsignal	PF00015	no_clan	4.7e-13	49.5	778	817
8e99a8c2-e3a6-4528-a6b5-ff16ba521b88_4	MR_MLE_N	PF02746	CL0227	3.1e-08	34.0	120	182
8e99a8c2-e3a6-4528-a6b5-ff16ba521b88_4	HAMP	PF00672	CL0681	3.8e-08	33.7	596	640
8e99a8c2-e3a6-4528-a6b5-ff16ba521b88_4	Gluconate_2-dh3	PF13618	no_clan	4.5e-05	23.9	1041	1080
8e99a8c2-e3a6-4528-a6b5-ff16ba521b88_5	Gluconate_2-dh3	PF13618	no_clan	4.3e-09	36.9	1152	1194
8e99a8c2-e3a6-4528-a6b5-ff16ba521b88_6	MR_MLE_C	PF13378	CL0256	6e-50	170.0	255	429
8e99a8c2-e3a6-4528-a6b5-ff16ba521b88_6	MCPsignal	PF00015	no_clan	8.2e-13	48.7	813	916
8e99be3b-38ef-52dc-827b-8c5f8e52cb9b_2	MCPsignal	PF00015	no_clan	1.5e-11	44.6	325	390
8e99be3b-38ef-52dc-827b-8c5f8e52cb9b_3	DUF2461	PF09365	no_clan	3.5e-09	37.1	60	197
8eab9248-3a6d-4eb4-8090-34cc505c44be_6	MCPsignal	PF00015	no_clan	2.7999999999999997e-41	141.3	169	278
8eb3ed22-9d5a-433e-b866-76d14320bcb2_4	MCPsignal	PF00015	no_clan	1.9e-09	37.7	199	280
8eb3ed22-9d5a-433e-b866-76d14320bcb2_6	MCPsignal	PF00015	no_clan	2.5e-23	82.9	97	199
8ecab171-752d-42d0-8af5-aa3402ee8906_4	MCPsignal	PF00015	no_clan	4.3e-10	39.8	180	219
8ee9e85a-e5e1-4521-b5ff-91543ae2967c_5	HAMP	PF00672	CL0681	2.8e-14	53.4	50	101
8ee9e85a-e5e1-4521-b5ff-91543ae2967c_5	MCPsignal	PF00015	no_clan	8.4e-12	45.4	283	333
8ee9e85a-e5e1-4521-b5ff-91543ae2967c_5	HAMP	PF00672	CL0681	0.014	15.9	138	172
8ee9e85a-e5e1-4521-b5ff-91543ae2967c_6	MCPsignal	PF00015	no_clan	5.1e-23	81.9	332	438
8f103598-3aa9-4e7b-9bb6-082d544157a2_1	MCPsignal	PF00015	no_clan	3.6e-32	111.7	77	195
8f103598-3aa9-4e7b-9bb6-082d544157a2_4	HATPase_c	PF02518	CL0025	1.5e-17	64.3	49	150
8f21a8c7-0eab-47d1-955f-b7107a2fc229_1	adh_short_C2	PF13561	CL0063	1.5e-14	54.3	284	493
8f21a8c7-0eab-47d1-955f-b7107a2fc229_2	MCPsignal	PF00015	no_clan	5.5e-19	68.8	27	190
8f34a5c6-ccf3-49b8-9779-4abd3cd9bba6_4	MCPsignal	PF00015	no_clan	4.1e-27	95.2	27	93
8f3b4368-3868-537f-bd91-86c87f362a1f_2	PAS	PF00989	CL0183	3.1e-07	30.5	878	924
8f3b4368-3868-537f-bd91-86c87f362a1f_3	HisKA	PF00512	CL0025	3.5e-18	65.5	1273	1341
8f3b4368-3868-537f-bd91-86c87f362a1f_3	PAS_4	PF08448	CL0183	4.3e-11	43.2	1138	1248
8f3b4368-3868-537f-bd91-86c87f362a1f_5	ECH_1	PF00378	CL0127	7.9e-39	133.6	799	982
8f3b4368-3868-537f-bd91-86c87f362a1f_6	Glyoxalase_6	PF18029	CL0104	3.6e-05	24.7	1028	1141
8f4fef32-a93c-4296-bacb-bc94a23e0103_6	MCPsignal	PF00015	no_clan	2.1e-12	47.3	213	274
8f4fef32-a93c-4296-bacb-bc94a23e0103_6	HAMP	PF00672	CL0681	4.3e-10	40.0	63	112
8f8c440e-151b-4fe6-a202-f23889d13355_4	MCPsignal	PF00015	no_clan	2.5e-21	76.4	72	158
8fa0cf3e-e310-431f-b334-91a9367d79af_2	MCPsignal	PF00015	no_clan	5.1e-28	98.2	420	516
8fa0cf3e-e310-431f-b334-91a9367d79af_2	HAMP	PF00672	CL0681	5.7e-08	33.2	260	304
8fa7e8e0-457c-4659-80c8-1a854c455ffb_4	MCPsignal	PF00015	no_clan	6.9e-12	45.7	430	494
8fa7e8e0-457c-4659-80c8-1a854c455ffb_4	HAMP	PF00672	CL0681	1.4e-08	35.2	218	265
8fa7e8e0-457c-4659-80c8-1a854c455ffb_4	HAMP	PF00672	CL0681	0.0072	16.8	299	343
8fa7e8e0-457c-4659-80c8-1a854c455ffb_5	MCPsignal	PF00015	no_clan	2.1e-11	44.1	495	540
8fa7e8e0-457c-4659-80c8-1a854c455ffb_6	CHASE3	PF05227	CL0457	1.6e-13	50.9	49	145
8fbd640f-3e88-407c-96ea-139033c60276_4	MCPsignal	PF00015	no_clan	2.3e-40	138.4	21	153
8fbd94b9-c097-49bd-a5ec-a26f16d264a0_4	MCPsignal	PF00015	no_clan	9.2e-39	133.2	23	168
8fc8d0ac-ee75-4b3d-b2e8-a47f266d3d1c_2	MCPsignal	PF00015	no_clan	2.7e-39	134.9	206	302
8fdc44a3-9f6f-4da4-b8d6-14186b899827_1	MCPsignal	PF00015	no_clan	5.8e-32	111.0	79	240
9014ed77-2767-4b74-acb4-175e47cb2148_4	MCPsignal	PF00015	no_clan	4.6e-26	91.8	228	291
9027b2be-4df5-4a3c-856c-80603b1cc4bc_3	MCPsignal	PF00015	no_clan	3.7e-16	59.6	229	299
902ced36-806a-492e-ad15-d61926f3dfbd_5	MCPsignal	PF00015	no_clan	2.1e-28	99.4	52	149
9035a9ae-a541-4d25-b011-faceee953a83_1	MCPsignal	PF00015	no_clan	8.8e-31	107.2	49	130
903759b2-823b-4f00-b5b4-23fe16022527_4	MCPsignal	PF00015	no_clan	2.9e-20	72.9	106	178
903b8f51-52ec-4f00-a0b2-729c8d958e4e_1	MCPsignal	PF00015	no_clan	1.2e-27	97.0	136	284
903b8f51-52ec-4f00-a0b2-729c8d958e4e_3	DctP	PF03480	CL0177	1.4e-10	41.1	464	612
903eeb08-94f5-4b8e-a8f8-69eb8ffc246e_3	MCPsignal	PF00015	no_clan	3.7e-31	108.4	118	269
9062e868-c2d5-512f-a84f-d6cbd9267752_1	MCPsignal	PF00015	no_clan	4.3e-28	98.4	128	209
90659fdf-3703-4e9e-b65e-1a5362fb262a_1	MCPsignal	PF00015	no_clan	5.4e-40	137.2	463	609
90659fdf-3703-4e9e-b65e-1a5362fb262a_1	4HB_MCP_1	PF12729	CL0457	1e-07	31.9	24	93
90659fdf-3703-4e9e-b65e-1a5362fb262a_2	4HB_MCP_1	PF12729	CL0457	4.6e-16	59.0	94	192
90659fdf-3703-4e9e-b65e-1a5362fb262a_2	HAMP	PF00672	CL0681	1.3e-10	41.6	216	264
9086924d-91df-4c48-a292-54b4d9c760c2_1	CHASE3	PF05227	CL0457	3.4e-37	127.6	506	647
9086924d-91df-4c48-a292-54b4d9c760c2_1	CheW	PF01584	no_clan	6.3e-16	58.4	317	383
9086924d-91df-4c48-a292-54b4d9c760c2_1	HATPase_c	PF02518	CL0025	1.3e-07	32.2	96	158
9086924d-91df-4c48-a292-54b4d9c760c2_2	MCPsignal	PF00015	no_clan	1.9e-16	60.5	790	856
9086924d-91df-4c48-a292-54b4d9c760c2_3	CheW	PF01584	no_clan	5.3e-13	48.9	176	260
908f8ce1-60f0-4035-8a8f-57271887d46f_5	MCPsignal	PF00015	no_clan	2.4e-29	102.5	7	102
90939924-f44b-4f25-9e12-d10c23801c4c_5	MCPsignal	PF00015	no_clan	7.1e-11	42.4	214	274
90a28d78-05f7-4112-aaab-2ff280a22d69_2	MCPsignal	PF00015	no_clan	2.5e-46	157.8	182	315
90a28d78-05f7-4112-aaab-2ff280a22d69_2	HAMP	PF00672	CL0681	1.3e-05	25.6	70	115
90a4ca74-ebf8-4cad-ba04-4d96d643cad7_4	MCPsignal	PF00015	no_clan	5.3e-39	134.0	335	433
90a4ca74-ebf8-4cad-ba04-4d96d643cad7_4	4HB_MCP_1	PF12729	CL0457	1.3e-08	34.8	100	193
90a4ca74-ebf8-4cad-ba04-4d96d643cad7_4	HAMP	PF00672	CL0681	3.9e-08	33.7	221	271
90a83674-9d5b-567f-ad81-d6eaefddf945_1	MCPsignal	PF00015	no_clan	4e-16	59.4	315	398
90a83674-9d5b-567f-ad81-d6eaefddf945_3	MCPsignal	PF00015	no_clan	5.4e-12	46.0	271	315
90c1d220-8629-4962-80c0-a53d4d3a6511_3	MCPsignal	PF00015	no_clan	3.3e-33	115.1	233	393
90c8b1fd-d9ac-48e4-8d06-9476552f0882_5	MCPsignal	PF00015	no_clan	1.1e-11	45.0	66	114
90f70d13-e200-4cfc-a025-e9665cd1dc33_1	Plug	PF07715	no_clan	1.1e-07	32.5	671	749
90f70d13-e200-4cfc-a025-e9665cd1dc33_2	Acetyltransf_1	PF00583	CL0257	9.5e-06	26.0	471	519
90f70d13-e200-4cfc-a025-e9665cd1dc33_3	MCPsignal	PF00015	no_clan	5.1e-42	143.8	159	342
90fc9971-1418-4e68-9cd2-c2f339779724_4	MCPsignal	PF00015	no_clan	1.8e-11	44.3	57	114
910ca8ff-3351-4c60-8af8-052e5617b05b_4	MCPsignal	PF00015	no_clan	1.8e-20	73.6	103	167
916e1a8a-e937-4952-bf79-3fb3dbdeadd4_3	MCPsignal	PF00015	no_clan	3.1e-52	177.0	48	204
9185de53-c76e-4796-a2a0-a2af424b8bd4_1	T2SSE_N	PF05157	no_clan	4.1e-13	49.7	388	468
9185de53-c76e-4796-a2a0-a2af424b8bd4_3	MCPsignal	PF00015	no_clan	4.5e-36	124.4	38	126
919192a1-6d03-4059-80fc-80658bb0e01d_5	MCPsignal	PF00015	no_clan	4.4e-33	114.7	158	337
919192a1-6d03-4059-80fc-80658bb0e01d_6	Response_reg	PF00072	CL0304	3.9e-12	46.5	386	474
91a7ba3d-f86e-4b64-bfba-86d3c7301d02_4	MCPsignal	PF00015	no_clan	4e-17	62.7	174	236
91a7ba3d-f86e-4b64-bfba-86d3c7301d02_5	MCPsignal	PF00015	no_clan	6.4e-10	39.3	135	173
91b09080-fc85-4ebc-b0ad-80b227a85231_5	MCPsignal	PF00015	no_clan	5.3e-29	101.4	526	598
91b09080-fc85-4ebc-b0ad-80b227a85231_6	HAMP	PF00672	CL0681	1.3e-05	25.6	292	341
91b09080-fc85-4ebc-b0ad-80b227a85231_6	HAMP	PF00672	CL0681	0.0025	18.3	370	406
91bf2588-7f28-41ef-98bb-298e9318fd73_5	MCPsignal	PF00015	no_clan	1.5e-42	145.5	19	156
91fba0a5-d55d-4fc7-b2cd-93782c8299fc_1	DUF455	PF04305	CL0044	8e-20	71.6	256	347
91fba0a5-d55d-4fc7-b2cd-93782c8299fc_1	MCPsignal	PF00015	no_clan	3e-17	63.1	47	123
91fba0a5-d55d-4fc7-b2cd-93782c8299fc_2	DUF455	PF04305	CL0044	1.3e-16	61.1	335	389
91fba0a5-d55d-4fc7-b2cd-93782c8299fc_3	DUF455	PF04305	CL0044	4.4e-42	144.5	389	497
91fba0a5-d55d-4fc7-b2cd-93782c8299fc_3	MCPsignal	PF00015	no_clan	2e-11	44.2	21	50
9219f13e-419a-5e5c-a2a9-a788cc7b96cc_6	MCPsignal	PF00015	no_clan	1.4e-49	168.4	58	214
921c5c9d-4e36-424c-ad5d-90aa2ca9ef46_2	MCPsignal	PF00015	no_clan	2.9e-23	82.7	35	79
9228ab77-5cd9-4c39-9f1f-e3894a2763a5_2	MCPsignal	PF00015	no_clan	6.3e-29	101.1	113	203
9232dffd-a1c2-48c3-bcff-e1174b80f6d1_4	HAMP	PF00672	CL0681	2.1e-09	37.8	96	147
9232dffd-a1c2-48c3-bcff-e1174b80f6d1_4	HAMP	PF00672	CL0681	0.00011	22.7	18	54
924f2dfa-b97f-4792-8bfb-b99f10e6a7ae_4	MCPsignal	PF00015	no_clan	1.4e-26	93.5	183	247
924f607c-6704-4d6a-bca5-f7384c18908a_1	TonB_C	PF03544	CL0428	1.8e-15	57.3	322	397
924f607c-6704-4d6a-bca5-f7384c18908a_3	MCPsignal	PF00015	no_clan	1.7e-36	125.8	57	167
925417e4-9ba3-487b-9d96-4144e6571ff8_1	MCPsignal	PF00015	no_clan	5.6000000000000005e-33	114.3	376	536
925417e4-9ba3-487b-9d96-4144e6571ff8_5	LacI	PF00356	CL0123	1e-14	54.2	206	251
925417e4-9ba3-487b-9d96-4144e6571ff8_5	Peripla_BP_1	PF00532	CL0144	1.1e-06	28.4	263	397
925d55e3-281d-4694-a6ad-a23362762f47_3	MCPsignal	PF00015	no_clan	1.2e-10	41.6	35	132
925d55e3-281d-4694-a6ad-a23362762f47_5	BCA_ABC_TP_C	PF12399	CL0023	3.5e-06	27.0	79	97
925d55e3-281d-4694-a6ad-a23362762f47_6	ABC_tran	PF00005	CL0023	5.1e-12	46.6	123	171
926d1866-970f-47b6-85f6-9e172ec5646f_2	HAMP	PF00672	CL0681	1.1e-05	25.9	501	532
926d1866-970f-47b6-85f6-9e172ec5646f_3	MCPsignal	PF00015	no_clan	8.5e-20	71.4	616	676
926eb2e5-34d3-51b6-8bce-906a4b4c0004_3	MCPsignal	PF00015	no_clan	8.4e-24	84.5	155	220
9275c002-e61e-45b4-b62c-1262f6105e85_5	MCPsignal	PF00015	no_clan	1.1999999999999999e-43	149.1	389	522
9279b81a-ad3c-40f3-8957-6938e49a8e84_6	MCPsignal	PF00015	no_clan	3.2999999999999997e-41	141.1	165	346
928fd673-10ed-40f2-a584-efba378efc5d_2	MCPsignal	PF00015	no_clan	1.4e-45	155.4	121	258
9291da59-60ed-473e-bc02-bee575c53b59_1	MCPsignal	PF00015	no_clan	1.3999999999999999e-24	87.0	147	210
92b43e2d-709d-5d8a-bd04-5d22ac7f20b2_5	MCPsignal	PF00015	no_clan	1.3000000000000001e-32	113.1	24	165
92c0fd5d-0662-455f-85fe-9d054ea87031_1	MCPsignal	PF00015	no_clan	1.1e-38	132.9	22	125
92c5bbb9-e8e0-4d9e-908c-c5a9bebd89ed_1	MCPsignal	PF00015	no_clan	6.0000000000000005e-31	107.7	173	246
92c85954-8bfe-4cff-9030-6894cbac9140_2	MCPsignal	PF00015	no_clan	3.1000000000000003e-30	105.4	142	309
92cbd1b8-29c3-4546-a85a-aa7f0a04d61d_5	MCPsignal	PF00015	no_clan	7.4e-23	81.4	210	275
92da6427-2daf-4eff-8daa-d968492f4ab0_3	MCPsignal	PF00015	no_clan	9.5e-29	100.6	135	205
92db7b33-cbc2-4e6d-9c2a-9390259de202_6	MCPsignal	PF00015	no_clan	1.3e-27	96.9	122	276
93096d49-0bbf-4b2b-8e23-1a7b2bf79ba2_1	MCPsignal	PF00015	no_clan	1.1e-13	51.5	24	94
934f6550-dee2-4436-abb4-28b2fdaf30db_4	MCPsignal	PF00015	no_clan	1.5e-21	77.2	24	72
9357ae0a-2e3b-4482-8dae-c2bc9ec32e00_4	MCPsignal	PF00015	no_clan	8.8e-21	74.6	35	107
9389c163-2f59-43f2-a9a9-9efe36422ce6_1	DUF4440	PF14534	CL0051	3.6e-16	59.7	100	204
9389c163-2f59-43f2-a9a9-9efe36422ce6_4	MCPsignal	PF00015	no_clan	6.4e-21	75.1	182	261
9389c163-2f59-43f2-a9a9-9efe36422ce6_6	MCPsignal	PF00015	no_clan	2.7e-14	53.5	265	364
93af27db-661d-4f92-8f0c-5d6587fdec4c_5	Cache_3-Cache_2	PF17201	CL0165	2.1e-23	83.2	208	319
93af27db-661d-4f92-8f0c-5d6587fdec4c_6	HAMP	PF00672	CL0681	2.7e-07	31.0	343	395
93b57275-0924-4214-94c7-2fb61b619c19_2	MCPsignal	PF00015	no_clan	8.700000000000001e-30	103.9	32	165
93b57275-0924-4214-94c7-2fb61b619c19_4	SPASM	PF13186	no_clan	1.9e-05	25.2	402	463
93b57275-0924-4214-94c7-2fb61b619c19_6	PGM_PMM_III	PF02880	no_clan	2.6e-14	53.6	998	1091
93b57275-0924-4214-94c7-2fb61b619c19_6	PGM_PMM_IV	PF00408	no_clan	2.3e-06	27.8	1121	1187
93b71520-cd03-4fa1-bb69-5dc6af50be81_4	MCPsignal	PF00015	no_clan	2.1e-09	37.6	22	48
93bfb383-5757-4a06-8b29-491c927f938c_3	MCPsignal	PF00015	no_clan	4.6e-21	75.5	66	151
93f8483e-5c5f-4fce-8afa-857603740d54_3	MCPsignal	PF00015	no_clan	9.5e-33	113.6	169	295
94117f3b-8bdc-4276-a229-f9ada956be1c_6	MCPsignal	PF00015	no_clan	6.6e-11	42.5	152	201
94385f46-7f11-4dc2-a6a3-4ccdc99b8155_5	MCPsignal	PF00015	no_clan	1.1e-22	80.8	126	232
943e0b93-3f49-4054-ac55-293b95424010_3	MCPsignal	PF00015	no_clan	1.1999999999999999e-41	142.6	662	845
943e0b93-3f49-4054-ac55-293b95424010_3	HAMP	PF00672	CL0681	1.9e-08	34.7	549	600
944ec930-9b8e-4387-8839-8e5e6c57f4b4_4	MCPsignal	PF00015	no_clan	7.599999999999999e-24	84.6	23	132
94537ed6-d5ce-53d7-a42a-f639ce226487_5	GerE	PF00196	CL0123	2.3e-14	52.8	25	73
94605320-2157-5f3a-9212-69f52d5f5bcf_4	MCPsignal	PF00015	no_clan	2.5e-40	138.3	150	326
94605320-2157-5f3a-9212-69f52d5f5bcf_4	5_3_exonuc_N	PF02739	CL0280	2.4e-31	109.0	465	629
94605320-2157-5f3a-9212-69f52d5f5bcf_4	5_3_exonuc	PF01367	CL0464	1.8e-13	51.1	630	699
9460668f-1c36-45bd-89ec-d015cba3653b_2	MCPsignal	PF00015	no_clan	2.7e-33	115.4	225	351
9460668f-1c36-45bd-89ec-d015cba3653b_2	HAMP	PF00672	CL0681	1e-05	26.0	110	162
94774051-c95a-4ce1-8172-ce1b5d7526d4_2	MCPsignal	PF00015	no_clan	3.2e-30	105.3	332	404
94774051-c95a-4ce1-8172-ce1b5d7526d4_2	HAMP	PF00672	CL0681	0.00017	22.1	141	186
94774051-c95a-4ce1-8172-ce1b5d7526d4_2	HAMP	PF00672	CL0681	0.0035	17.9	227	268
9482949c-e95d-46e6-96b5-2e9a8aeb92db_3	MCPsignal	PF00015	no_clan	3.7000000000000003e-34	118.2	147	310
9482949c-e95d-46e6-96b5-2e9a8aeb92db_3	HAMP	PF00672	CL0681	4.7e-10	39.9	24	75
949714e3-a6ec-5e62-9564-d1fb5e21826a_5	MCPsignal	PF00015	no_clan	2.1e-53	180.8	89	231
94a1b948-6240-49ab-833c-2af7b95ba0fb_2	MCPsignal	PF00015	no_clan	6.9e-27	94.5	6	93
94a1b948-6240-49ab-833c-2af7b95ba0fb_4	Oxidored_molyb	PF00174	CL0072	5.5e-17	62.1	132	206
94ab4090-bfb6-4eb7-bc0e-d7227690cf46_1	MCPsignal	PF00015	no_clan	1.1e-10	41.8	477	536
94ab4090-bfb6-4eb7-bc0e-d7227690cf46_2	MCPsignal	PF00015	no_clan	1.7e-18	67.2	423	476
94c436f8-3f73-4876-a4fc-44ad603d012d_2	HAMP	PF00672	CL0681	7.3e-07	29.6	41	92
94c436f8-3f73-4876-a4fc-44ad603d012d_3	MCPsignal	PF00015	no_clan	5.400000000000001e-32	111.1	192	353
94d0ba25-e580-4ce5-8e11-180ca4e6f268_1	DUF903	PF06004	CL0527	1.5e-10	40.9	15	53
94d0ba25-e580-4ce5-8e11-180ca4e6f268_6	MCPsignal	PF00015	no_clan	2.6000000000000003e-32	112.1	480	592
94d0ba25-e580-4ce5-8e11-180ca4e6f268_6	HAMP	PF00672	CL0681	1.8e-08	34.8	365	409
94e90a36-2dd8-4025-80ea-c4ccb4cd65c5_1	Trp_dioxygenase	PF03301	CL0380	3.5e-37	128.7	367	487
94e90a36-2dd8-4025-80ea-c4ccb4cd65c5_1	MCPsignal	PF00015	no_clan	2.3e-29	102.6	43	160
94e90a36-2dd8-4025-80ea-c4ccb4cd65c5_1	UPF0225	PF17775	CL0051	5.4e-23	81.8	242	334
95028cb8-8bb7-48c9-b46c-d3220623d7c0_3	MCPsignal	PF00015	no_clan	1.3e-14	54.5	1	51
95028cb8-8bb7-48c9-b46c-d3220623d7c0_3	dCache_1	PF02743	CL0165	7.4e-12	45.7	76	270
9505f60c-d7ac-4891-a504-d138bb1187b1_2	MCPsignal	PF00015	no_clan	2.5e-20	73.1	22	103
950c2805-a288-4a2d-b2e1-4ef87a1aec3b_2	MCPsignal	PF00015	no_clan	2.4e-26	92.8	218	356
95121f4a-b7ee-52a3-984a-a7023b934bf7_3	Pribosyltran	PF00156	CL0533	6.6e-09	35.6	46	114
95121f4a-b7ee-52a3-984a-a7023b934bf7_4	MCPsignal	PF00015	no_clan	5.2000000000000004e-30	104.7	419	550
95121f4a-b7ee-52a3-984a-a7023b934bf7_4	HAMP	PF00672	CL0681	1.3e-08	35.2	267	312
952501cd-7505-462b-8504-0c1756f6c170_1	MCPsignal	PF00015	no_clan	5.3e-21	75.3	163	249
952a20d8-a439-4ca3-8d8d-2e75c2776766_4	MCPsignal	PF00015	no_clan	1.4e-25	90.3	228	303
953283a7-782e-44a7-89c7-fe83248bb755_5	MCPsignal	PF00015	no_clan	8.9e-39	133.2	20	170
9541180c-3552-5387-92a9-1e758b696880_1	MCPsignal	PF00015	no_clan	3.2e-16	59.8	53	117
9541180c-3552-5387-92a9-1e758b696880_3	MCPsignal	PF00015	no_clan	1.4000000000000002e-22	80.5	112	209
9554ec42-f0b8-43b0-8afe-74cadfc98353_6	MCPsignal	PF00015	no_clan	2.5e-12	47.1	242	282
958ae183-6b61-4dd3-975d-a2eafde843d1_4	MCPsignal	PF00015	no_clan	5.6e-42	143.6	133	298
958f6a3a-35a1-431c-a9b9-ff7c8b48ec8a_6	MCPsignal	PF00015	no_clan	1.8e-21	76.8	23	101
959121bf-269c-434a-b63f-a1e9b1ed718c_4	MCPsignal	PF00015	no_clan	8.3e-26	91.0	282	332
95ac9fb9-da50-4e4c-b48e-d1e968337ac1_5	MCPsignal	PF00015	no_clan	1.1e-46	158.9	460	585
95ac9fb9-da50-4e4c-b48e-d1e968337ac1_5	tRNA-synt_1d	PF00750	CL0039	6.6e-45	153.7	148	370
95ac9fb9-da50-4e4c-b48e-d1e968337ac1_6	Arg_tRNA_synt_N	PF03485	no_clan	7.9e-18	65.0	44	120
95b40a71-c8a3-4642-a411-78e1e6c3ba39_2	MCPsignal	PF00015	no_clan	2.4e-19	69.9	84	136
95ff0b67-f78d-445b-9428-34c83c7400b2_1	MCPsignal	PF00015	no_clan	6.2e-12	45.8	24	137
95ff0b67-f78d-445b-9428-34c83c7400b2_2	MCPsignal	PF00015	no_clan	8.2e-20	71.5	299	434
960bb624-291f-4c4c-bcbd-38f03ea96d58_4	MCPsignal	PF00015	no_clan	9e-31	107.2	362	509
960bb624-291f-4c4c-bcbd-38f03ea96d58_4	Peptidase_A24	PF01478	CL0130	9.2e-15	55.1	65	167
96112be3-b0ea-40f5-80ad-80849f1185a1_2	MCPsignal	PF00015	no_clan	1.9e-33	115.9	89	254
961baab2-509c-42fc-91f7-519ea4c41eb9_1	MCPsignal	PF00015	no_clan	3.5000000000000004e-28	98.7	284	368
961fdc28-738c-5862-b360-cd18d852dafe_1	MCPsignal	PF00015	no_clan	4.4e-14	52.8	24	73
962954cc-b26e-4521-84f2-7162f5ffb8ce_4	MCPsignal	PF00015	no_clan	1e-10	41.8	4	54
9640a2c6-52f2-49c1-91a1-8256265a99c4_4	Creatininase	PF02633	no_clan	2.3e-56	191.1	168	407
9640a2c6-52f2-49c1-91a1-8256265a99c4_6	FAA_hydrolase	PF01557	CL0377	1.9e-37	129.2	14	147
9640a2c6-52f2-49c1-91a1-8256265a99c4_6	MCPsignal	PF00015	no_clan	6.1e-36	124.0	545	685
96484b3e-a6d6-41c7-95b5-60d158b68b2e_4	MCPsignal	PF00015	no_clan	3.5e-30	105.2	27	204
96484b3e-a6d6-41c7-95b5-60d158b68b2e_4	CheW	PF01584	no_clan	1.8e-20	73.1	259	365
966aa9cc-c403-470f-ba46-3b06551f32be_4	MCPsignal	PF00015	no_clan	1.2e-12	48.1	230	300
968a7150-04a9-4c91-8dbc-c84c13277a51_5	MCPsignal	PF00015	no_clan	6.5e-28	97.8	147	240
968f0d61-87c7-5c8a-8148-a42129dd55af_4	MCPsignal	PF00015	no_clan	7.4e-21	74.9	103	167
96b4f5a2-7b8f-4eba-8140-3fd109cd18e0_5	Trans_reg_C	PF00486	CL0123	2.5e-21	75.7	72	144
96b4f5a2-7b8f-4eba-8140-3fd109cd18e0_5	HAMP	PF00672	CL0681	2.8e-13	50.1	322	373
96b4f5a2-7b8f-4eba-8140-3fd109cd18e0_5	HisKA	PF00512	CL0025	3.3e-11	43.2	380	442
96d10568-0594-4f33-9eb8-635f42ccd8c2_1	ABC_tran	PF00005	CL0023	7e-08	33.2	634	696
96d10568-0594-4f33-9eb8-635f42ccd8c2_3	MCPsignal	PF00015	no_clan	2e-37	128.8	21	153
96d10568-0594-4f33-9eb8-635f42ccd8c2_3	FUR	PF01475	CL0123	2.2e-21	76.4	321	415
96dc6e5a-b67e-4eb2-bf00-a950b926275a_2	YkuD_2	PF13645	CL0508	6.999999999999999e-30	103.9	37	125
97035c2d-7076-4984-8f61-a7e98e89b3e7_6	MCPsignal	PF00015	no_clan	5e-24	85.2	193	271
97035c2d-7076-4984-8f61-a7e98e89b3e7_6	PAS_3	PF08447	CL0183	3.3e-12	46.7	23	103
970b1f25-19a2-5e38-95bc-47e1bb4074e4_3	MCPsignal	PF00015	no_clan	3.8e-54	183.2	183	339
974bcba9-b744-4b95-a99e-b5387c67339c_1	HAMP	PF00672	CL0681	6.8e-08	32.9	42	93
974bcba9-b744-4b95-a99e-b5387c67339c_3	MCPsignal	PF00015	no_clan	5.5e-29	101.3	201	364
97624a43-c2e2-47d4-bc6d-8c4083771fbb_2	MCPsignal	PF00015	no_clan	5e-31	108.0	395	518
97ac7f02-4713-4e24-a576-ea0007c49c92_1	MCPsignal	PF00015	no_clan	6.3e-27	94.6	160	246
97ac7f02-4713-4e24-a576-ea0007c49c92_3	MCPsignal	PF00015	no_clan	9.8e-09	35.4	222	300
97b00d07-a356-5e5d-99f5-afe7b38ecdd3_4	MCPsignal	PF00015	no_clan	8.4e-13	48.7	363	427
97b38e94-1ac5-4c55-8d28-e3594eea1b31_4	MCPsignal	PF00015	no_clan	1.1999999999999998e-53	181.7	252	407
97b38e94-1ac5-4c55-8d28-e3594eea1b31_4	sCache_2	PF17200	CL0165	1.8e-08	34.6	43	112
97f8b62b-b1fb-4044-8f02-161a4b8c2b66_1	MmgE_PrpD	PF03972	no_clan	5.2e-45	153.9	24	194
97f8b62b-b1fb-4044-8f02-161a4b8c2b66_3	PEP_mutase	PF13714	CL0151	3.4e-11	43.2	218	287
97f8b62b-b1fb-4044-8f02-161a4b8c2b66_4	MCPsignal	PF00015	no_clan	2.8e-10	40.4	18	57
9805a565-4a06-479d-876a-3ab5a598f419_4	MCPsignal	PF00015	no_clan	4.1000000000000003e-32	111.5	721	879
9805a565-4a06-479d-876a-3ab5a598f419_4	DALR_1	PF05746	CL0258	1e-19	71.0	396	479
98071e95-771b-402e-9409-8a2791e1a858_1	MCPsignal	PF00015	no_clan	2.1e-26	93.0	246	373
98071e95-771b-402e-9409-8a2791e1a858_1	PAS_7	PF12860	CL0183	1.8e-23	83.1	34	137
98192772-c306-4a48-aab0-c9d174c005d0_2	MCPsignal	PF00015	no_clan	1.2e-51	175.0	212	368
98192772-c306-4a48-aab0-c9d174c005d0_2	CheW	PF01584	no_clan	2.1e-24	85.9	495	582
983cb6e3-5762-4839-84d4-729b720ca88f_1	HAMP	PF00672	CL0681	1.4e-09	38.4	132	184
983cb6e3-5762-4839-84d4-729b720ca88f_3	MCPsignal	PF00015	no_clan	1.1e-46	158.9	328	482
98426702-e453-44ee-9a2e-cc3c34d4a4e2_5	MCPsignal	PF00015	no_clan	6.2000000000000004e-27	94.7	112	193
985d2618-a470-489d-b9f2-536284e2f281_2	MCPsignal	PF00015	no_clan	4.6000000000000004e-30	104.8	268	394
98602811-580d-4f2f-80cf-cb5c2beec299_5	MCPsignal	PF00015	no_clan	3e-21	76.1	159	266
98602811-580d-4f2f-80cf-cb5c2beec299_6	MCPsignal	PF00015	no_clan	3.8e-11	43.3	98	159
98668425-981b-486f-898e-32b031e45e78_2	EAL	PF00563	CL0276	1.4e-15	57.6	512	592
98668425-981b-486f-898e-32b031e45e78_5	MCPsignal	PF00015	no_clan	3.6e-16	59.6	395	486
98668425-981b-486f-898e-32b031e45e78_6	MCPsignal	PF00015	no_clan	2.1999999999999996e-24	86.3	335	399
98768df7-cf48-5bab-9b60-7fecce519956_1	MCPsignal	PF00015	no_clan	7.3e-26	91.2	41	184
98768df7-cf48-5bab-9b60-7fecce519956_4	ABC2_membrane	PF01061	CL0181	5.6999999999999995e-25	88.1	87	296
9890e39d-2df8-415a-ad38-17043e07e076_4	MCPsignal	PF00015	no_clan	6.4e-34	117.4	139	312
9890e39d-2df8-415a-ad38-17043e07e076_5	CheW	PF01584	no_clan	6.8e-15	55.1	539	603
98a6579b-2067-41c4-bb47-3dc4c0fddecb_6	MCPsignal	PF00015	no_clan	4.8e-31	108.0	142	247
98d9266d-7a69-4e0f-b56e-8ac08a35b4c8_2	MCPsignal	PF00015	no_clan	1.2e-27	96.9	65	169
98d9266d-7a69-4e0f-b56e-8ac08a35b4c8_4	PHO4	PF01384	no_clan	3.7e-55	187.5	23	215
98e67001-e07b-4cd3-b335-8fe5b962ed79_4	MCPsignal	PF00015	no_clan	9e-31	107.1	70	192
98f1ded6-6bc1-48ba-b396-1f0166997c08_1	MCPsignal	PF00015	no_clan	1.1e-23	84.0	118	259
9901935d-7469-4f01-a037-6756c13fc703_5	MCPsignal	PF00015	no_clan	1.2e-49	168.6	107	258
9904bfd4-0841-4f99-afdd-ae351f2f8a74_4	HAMP	PF00672	CL0681	3.3e-09	37.1	30	74
9904bfd4-0841-4f99-afdd-ae351f2f8a74_6	MCPsignal	PF00015	no_clan	3.8000000000000005e-28	98.6	154	245
99235a2d-79fc-4e87-a68c-27beb1a200ed_5	MCPsignal	PF00015	no_clan	5.6e-14	52.5	113	181
99235a2d-79fc-4e87-a68c-27beb1a200ed_6	MCPsignal	PF00015	no_clan	3.1e-11	43.5	178	243
992da1e7-1579-4fd5-aecd-a4465b570fcc_2	MCPsignal	PF00015	no_clan	1.7e-30	106.2	376	501
992da1e7-1579-4fd5-aecd-a4465b570fcc_4	Sdh_cyt	PF01127	CL0335	8.2e-12	45.4	452	505
99329679-70b3-4a9b-9490-6fa51a63e223_4	MCPsignal	PF00015	no_clan	2.9e-11	43.7	119	219
99329679-70b3-4a9b-9490-6fa51a63e223_6	MFS_1	PF07690	CL0015	1.9000000000000003e-28	99.6	432	748
99329679-70b3-4a9b-9490-6fa51a63e223_6	MCPsignal	PF00015	no_clan	5.5e-14	52.5	59	119
9947d59a-09ac-411d-b8a1-a8ebe300c32f_5	MCPsignal	PF00015	no_clan	9.399999999999999e-39	133.1	171	319
997f517d-b96c-5c2b-93be-e2abe20cd6b4_4	MCPsignal	PF00015	no_clan	8.499999999999999e-31	107.2	141	236
99a268fb-772d-49e9-869c-51b2e71c2e70_2	MCPsignal	PF00015	no_clan	7.6e-37	126.9	233	326
99a268fb-772d-49e9-869c-51b2e71c2e70_3	Protoglobin	PF11563	CL0090	2e-09	37.7	10	105
99a3012e-373c-56dc-b971-228cd0ea4f9f_1	MCPsignal	PF00015	no_clan	1.1000000000000002e-28	100.3	425	516
99c18b7a-4e72-40f5-a4cd-9db74313ed8f_6	MCPsignal	PF00015	no_clan	4.3e-22	78.9	355	436
99c18b7a-4e72-40f5-a4cd-9db74313ed8f_6	HAMP	PF00672	CL0681	2.9e-11	43.7	208	259
99cbd65b-27fc-4801-bc93-e953f59ada0a_1	MCPsignal	PF00015	no_clan	2.6e-27	95.9	817	888
99de039c-060f-45b5-ac2f-c8a3c97f4d11_2	MCPsignal	PF00015	no_clan	7.9e-26	91.1	173	276
9a137e4f-36a4-4f33-8b81-4fc349c8899c_4	MCPsignal	PF00015	no_clan	3.1999999999999997e-29	102.1	257	355
9a137e4f-36a4-4f33-8b81-4fc349c8899c_6	HAMP	PF00672	CL0681	1.4e-05	25.6	111	147
9a239f72-59fd-4d32-826c-7b36e100898d_2	MCPsignal	PF00015	no_clan	3.8e-21	75.8	353	413
9a42e5f4-7564-4b63-ac87-693229ee838a_4	MCPsignal	PF00015	no_clan	3.6e-23	82.4	284	334
9a42e5f4-7564-4b63-ac87-693229ee838a_6	MCPsignal	PF00015	no_clan	4.1e-20	72.5	331	421
9a42e5f4-7564-4b63-ac87-693229ee838a_6	ADH_N	PF08240	CL0296	2.5e-15	56.4	604	686
9a42e5f4-7564-4b63-ac87-693229ee838a_6	sCache_2	PF17200	CL0165	1.3e-09	38.3	24	126
9a75682e-3f44-4b6a-8fd6-4f7e512fed80_2	MCPsignal	PF00015	no_clan	4.2e-15	56.1	22	64
9a7a2d62-0af6-4a52-b3f5-be4ded767e1a_6	MCPsignal	PF00015	no_clan	4.1e-26	92.0	32	130
9a7a4ca0-5862-43b5-9fc5-92030972c187_1	MCPsignal	PF00015	no_clan	1.6e-30	106.3	122	280
9a8af04b-f283-57c0-8740-c50887a64d00_1	HisKA	PF00512	CL0025	2.4e-08	34.0	300	360
9a8af04b-f283-57c0-8740-c50887a64d00_1	HATPase_c	PF02518	CL0025	5.2e-08	33.5	399	457
9a8af04b-f283-57c0-8740-c50887a64d00_2	HAMP	PF00672	CL0681	2.7e-11	43.8	229	279
9a98fdb9-132f-4da9-9b8e-9a61ce0c8834_3	MCPsignal	PF00015	no_clan	2.7e-29	102.3	284	383
9a98fdb9-132f-4da9-9b8e-9a61ce0c8834_3	HAMP	PF00672	CL0681	4.6e-08	33.5	111	160
9ac47b6c-33ec-4546-832c-ae693da3731c_2	MCPsignal	PF00015	no_clan	3.8e-16	59.5	97	130
9ad187a9-b8aa-48f3-b4e9-618eee98d471_2	DUF2461	PF09365	no_clan	1.6e-37	129.7	23	215
9ad187a9-b8aa-48f3-b4e9-618eee98d471_2	MCPsignal	PF00015	no_clan	1.4e-19	70.7	314	405
9b05c790-a9f3-4e30-ac2d-c292e341ef12_5	HAMP	PF00672	CL0681	2.2e-05	24.9	118	162
9b0bc355-efea-4263-9b33-3754ba3c7737_5	MCPsignal	PF00015	no_clan	1.6e-30	106.3	210	359
9b0bc355-efea-4263-9b33-3754ba3c7737_6	HAMP	PF00672	CL0681	2.7e-12	47.0	44	89
9b159243-b1c7-41e4-988b-a8b6a4dc5bbe_1	MCPsignal	PF00015	no_clan	1.8e-20	73.6	208	255
9b276cae-f040-4b8a-b550-289514d9cc09_2	MCPsignal	PF00015	no_clan	2e-22	80.0	39	124
9b512db5-7600-4a78-bc5c-757e65d7e0c9_4	MCPsignal	PF00015	no_clan	1.2e-12	48.2	29	101
9b512db5-7600-4a78-bc5c-757e65d7e0c9_6	MCPsignal	PF00015	no_clan	4.2e-17	62.7	104	207
9b5fca47-fb2a-4d0f-aa98-bf0c19042142_4	Aldo_ket_red	PF00248	no_clan	1e-12	48.0	22	146
9b5fca47-fb2a-4d0f-aa98-bf0c19042142_5	HAMP	PF00672	CL0681	4.9e-05	23.8	463	513
9b5fca47-fb2a-4d0f-aa98-bf0c19042142_6	Aldo_ket_red	PF00248	no_clan	3.9e-05	23.2	208	269
9b693c61-24b6-45cc-888d-9d62f3e25959_1	MCPsignal	PF00015	no_clan	1.2e-33	116.5	36	183
9b7e212b-8693-57b9-b12f-8408a4b9ca98_3	MCPsignal	PF00015	no_clan	3.1e-12	46.8	268	322
9b9fd34f-575d-4b74-abae-a5b6d861d2fb_3	MCPsignal	PF00015	no_clan	1.8e-23	83.4	89	139
9b9fd34f-575d-4b74-abae-a5b6d861d2fb_4	LtrA	PF06772	no_clan	3e-08	33.4	20	117
9bb4ec7e-0b47-4465-a727-a4fd0a534b8f_1	MCPsignal	PF00015	no_clan	1.7e-37	129.1	123	211
9bb4ec7e-0b47-4465-a727-a4fd0a534b8f_2	MCPsignal	PF00015	no_clan	1.1e-10	41.7	210	275
9bb4ec7e-0b47-4465-a727-a4fd0a534b8f_2	HAMP	PF00672	CL0681	1.5e-07	31.9	7	58
9bba91fe-794e-4e9c-a2df-85c2ddc03b7b_1	MCPsignal	PF00015	no_clan	3.3e-26	92.3	31	172
9beed76a-e221-4ae0-bcbb-f60c63d4ea73_4	MCPsignal	PF00015	no_clan	2.4e-17	63.5	26	73
9c157721-f0e8-476b-8040-82fbe705fd81_1	MCPsignal	PF00015	no_clan	4.8e-20	72.2	358	416
9c489d0d-4ab6-487f-b5b8-dc1d14bc4364_5	MCPsignal	PF00015	no_clan	7.3e-40	136.8	50	229
9c4ade07-7930-4ff7-8ba2-3046199065c2_2	XdhC_C	PF13478	CL0063	6.7e-29	101.1	199	314
9c4ade07-7930-4ff7-8ba2-3046199065c2_4	MCPsignal	PF00015	no_clan	4.7e-21	75.5	386	453
9c5d4468-fce6-4ddb-bfce-721aef20c46c_2	DLH	PF01738	CL0028	5.2e-13	49.2	175	247
9c5d4468-fce6-4ddb-bfce-721aef20c46c_3	DLH	PF01738	CL0028	8.5e-06	25.6	128	171
9c5d4468-fce6-4ddb-bfce-721aef20c46c_4	MCPsignal	PF00015	no_clan	3.5e-11	43.4	488	547
9c5d4468-fce6-4ddb-bfce-721aef20c46c_5	DLH	PF01738	CL0028	9.1e-25	87.6	117	248
9c61e900-23ab-4dea-8b1f-1a5e1a3803c4_3	MCPsignal	PF00015	no_clan	8.2e-23	81.2	276	332
9c61e900-23ab-4dea-8b1f-1a5e1a3803c4_3	HAMP	PF00672	CL0681	6.3e-09	36.2	102	148
9c61fba9-1964-47c5-920a-3d4c3557980e_4	MCPsignal	PF00015	no_clan	5.5e-11	42.7	11	80
9cd179df-5fca-5d6a-8a29-451f038cf9eb_3	MCPsignal	PF00015	no_clan	4e-22	79.0	24	70
9cdf511c-90e0-4a24-ad18-82adf5cd8ef5_5	MCPsignal	PF00015	no_clan	1.6e-08	34.7	23	140
9cdf5979-f94b-4412-a4d3-ada786a2c5c4_1	MCPsignal	PF00015	no_clan	2.5e-29	102.5	397	484
9cdf5979-f94b-4412-a4d3-ada786a2c5c4_3	HAMP	PF00672	CL0681	1.5e-06	28.6	226	275
9cfb0063-ea35-4fc6-8474-228d04976ecb_5	MCPsignal	PF00015	no_clan	4.4999999999999996e-35	121.1	24	130
9d0aae95-5815-4ec4-8672-fcff2c394241_5	MCPsignal	PF00015	no_clan	2.3e-37	128.6	243	345
9d0aae95-5815-4ec4-8672-fcff2c394241_5	HAMP	PF00672	CL0681	3.3e-10	40.3	49	100
9d110254-5598-5f66-93b4-a76b5a509b67_1	MCPsignal	PF00015	no_clan	3e-21	76.1	68	213
9d2c871e-ff73-4f4d-99e4-87991f00c495_6	MCPsignal	PF00015	no_clan	2.1e-31	109.2	83	200
9d3729bf-ebdc-47be-9b65-e0abb7f72d47_2	MCPsignal	PF00015	no_clan	1.4999999999999998e-29	103.2	21	145
9d38063d-916d-4e6e-8c24-2e48550bbf75_2	Cache_3-Cache_2	PF17201	CL0165	6.4e-19	68.5	188	257
9d38063d-916d-4e6e-8c24-2e48550bbf75_2	HAMP	PF00672	CL0681	3.6e-08	33.8	278	328
9d38063d-916d-4e6e-8c24-2e48550bbf75_3	MCPsignal	PF00015	no_clan	5.9000000000000005e-33	114.2	520	609
9d475b9d-ae62-4659-a0ea-b0f4511473fe_2	MCPsignal	PF00015	no_clan	9.2e-20	71.3	112	197
9d5c8b64-49ac-4973-9aa2-bb07e85661a7_2	MCPsignal	PF00015	no_clan	4.8000000000000004e-30	104.8	21	139
9d5c8b64-49ac-4973-9aa2-bb07e85661a7_5	Fer2	PF00111	CL0486	2.4e-11	43.5	140	210
9d6a6623-b7b4-4a0e-9b5e-8c96dad1cb45_1	MCPsignal	PF00015	no_clan	2.2e-43	148.2	49	181
9d6bde87-2c2c-4b16-bb47-e9022a022434_6	MCPsignal	PF00015	no_clan	2.2e-26	92.9	167	276
9d8af5f5-4ec8-41b1-a22d-dd59a5249250_4	MCPsignal	PF00015	no_clan	4.6e-44	150.4	23	164
9d923a54-019a-4455-aa5a-802d0a4d7b66_2	MCPsignal	PF00015	no_clan	2.8999999999999996e-31	108.8	1	103
9d923a54-019a-4455-aa5a-802d0a4d7b66_2	Chalcone_3	PF16036	CL0560	1.1e-15	58.4	219	264
9d985014-734f-4930-9081-257c971d71a0_6	MCPsignal	PF00015	no_clan	5.6e-34	117.6	231	395
9daa07cb-0a66-4754-9dfc-096dd37a19ae_3	MCPsignal	PF00015	no_clan	1.1000000000000002e-28	100.3	134	247
9dbfdf12-1018-459d-bfe3-45d6418cb73a_5	MCPsignal	PF00015	no_clan	4.8e-33	114.5	186	282
9dbfdf12-1018-459d-bfe3-45d6418cb73a_5	HAMP	PF00672	CL0681	5.1e-10	39.7	60	102
9dee8f53-51b7-40f0-99ee-c3aac4c3f3f0_6	MCPsignal	PF00015	no_clan	1.2e-15	57.9	453	502
9df0f956-3836-4211-92c6-0aea8162d866_5	MCPsignal	PF00015	no_clan	3.7e-31	108.4	232	335
9e0ab7f6-0005-4c2a-9b98-9fcd011f7f86_1	MCPsignal	PF00015	no_clan	3.1000000000000002e-34	118.4	29	208
9e0ab7f6-0005-4c2a-9b98-9fcd011f7f86_3	CheW	PF01584	no_clan	1.8e-17	63.4	264	341
9e1e6b8b-41f8-42fa-8cd8-31ae5d211867_3	MCPsignal	PF00015	no_clan	2.3e-14	53.7	190	248
9e36943a-4c3c-4eb2-8651-337156228b63_3	Trypsin_2	PF13365	CL0124	8.9e-33	114.5	461	597
9e36943a-4c3c-4eb2-8651-337156228b63_3	PDZ_2	PF13180	CL0466	1.2e-10	41.7	637	728
9e36943a-4c3c-4eb2-8651-337156228b63_3	PDZ	PF00595	CL0466	6.2e-05	23.4	764	809
9e384df1-22db-4df2-a291-c81bb18c862a_3	MCPsignal	PF00015	no_clan	1.8e-12	47.5	769	878
9e384df1-22db-4df2-a291-c81bb18c862a_5	2-Hacid_dh_C	PF02826	CL0063	1.9e-18	66.6	695	789
9e384df1-22db-4df2-a291-c81bb18c862a_5	GST_N_3	PF13417	CL0172	3.8e-10	40.2	854	925
9e384df1-22db-4df2-a291-c81bb18c862a_5	GST_C	PF00043	CL0497	0.00031	21.1	974	1029
9e455b13-0ea8-4e22-8446-4a07639f89e1_2	MCPsignal	PF00015	no_clan	5.799999999999999e-42	143.6	207	350
9e5d84a3-63c4-4c84-b46b-7d6556407e51_1	MCPsignal	PF00015	no_clan	2.3999999999999998e-43	148.1	133	315
9e7b3df0-10ad-51e2-a26d-372f6a1208da_2	MCPsignal	PF00015	no_clan	4.7e-11	43.0	48	90
9e7b3df0-10ad-51e2-a26d-372f6a1208da_3	MCPsignal	PF00015	no_clan	5e-11	42.9	91	113
9e9bb310-013e-4bda-b5ea-20604a335f50_5	MCPsignal	PF00015	no_clan	4.8e-19	69.0	366	423
9e9f7ace-72bb-4fcf-bcaf-c13db3f9d567_1	MCPsignal	PF00015	no_clan	2.6000000000000004e-28	99.2	53	168
9eb19405-166c-4c79-9bcd-713873901ef8_3	MCPsignal	PF00015	no_clan	5.9e-23	81.7	23	90
9eb68d46-0e32-4e19-98d7-270dea63e2da_5	MCPsignal	PF00015	no_clan	9.4e-34	116.9	529	634
9eba3089-f706-4ab5-a15f-ada6eb55e476_5	MCPsignal	PF00015	no_clan	3.2e-11	43.5	90	146
9ebdd5a5-2dff-48a2-b642-57c45678f5ed_3	MCPsignal	PF00015	no_clan	2.1e-46	158.0	34	218
9efad62c-adf5-4c2c-b17e-d16491e27e27_4	HAMP	PF00672	CL0681	1.7e-11	44.4	92	139
9efad62c-adf5-4c2c-b17e-d16491e27e27_5	MCPsignal	PF00015	no_clan	1.3e-11	44.8	302	344
9f13c77e-6923-455d-a65d-9f1c6b2eda06_4	MCPsignal	PF00015	no_clan	9.4e-35	120.1	252	417
9f24e8cb-85a0-436a-a046-24deadd5e1e9_3	MCPsignal	PF00015	no_clan	1.9e-42	145.2	20	164
9f5032e7-5005-42de-af42-5ecc8ac0321c_2	MCPsignal	PF00015	no_clan	4.2e-24	85.4	23	104
9f530a92-683b-4bd4-854a-4ccccd49957c_4	MCPsignal	PF00015	no_clan	1.6000000000000001e-27	96.5	113	242
9f7de9ca-e817-483a-9359-c523fa4cd6b2_2	HisKA	PF00512	CL0025	1.1e-13	51.2	556	619
9f7de9ca-e817-483a-9359-c523fa4cd6b2_2	HAMP	PF00672	CL0681	3.5e-13	49.9	479	521
9f8e04b2-7f5b-497b-b654-8c333f37025d_2	MCPsignal	PF00015	no_clan	2.7e-14	53.5	84	138
9f93bca8-7f64-4ee3-97d7-46e6d08927cd_1	HAMP	PF00672	CL0681	8e-09	35.9	103	153
9f93bca8-7f64-4ee3-97d7-46e6d08927cd_1	HAMP	PF00672	CL0681	9.5e-09	35.7	194	245
9f93bca8-7f64-4ee3-97d7-46e6d08927cd_1	HAMP	PF00672	CL0681	8.8e-06	26.2	25	61
9fb63095-d2b9-4d45-b6b0-0b295376c1f4_2	MCPsignal	PF00015	no_clan	1.5e-33	116.2	95	255
9fc77c7f-6c0b-491f-8fb1-16aeb2bef8e7_6	MCPsignal	PF00015	no_clan	2.4e-18	66.7	222	278
9fca364a-03e1-4389-a558-7a1714ca53d8_2	MCPsignal	PF00015	no_clan	3.9e-24	85.5	61	116
9fce8efb-e890-4d6a-87ea-48b67cb1974e_6	MCPsignal	PF00015	no_clan	4.1e-28	98.5	79	143
9ff56de1-30a4-4681-b350-a3ea08c6a31f_3	MCPsignal	PF00015	no_clan	9e-15	55.1	1	68
a006d180-e6cb-4bb1-8569-ec660b70b5fa_2	MCPsignal	PF00015	no_clan	5.300000000000001e-22	78.6	261	390
a00802ad-295b-4861-a0de-fc66ca183494_1	MCPsignal	PF00015	no_clan	3.2e-20	72.8	110	178
a015d1b9-89a4-49cc-abc7-d4cb3a936bac_3	MCPsignal	PF00015	no_clan	3.3e-24	85.8	121	207
a02fa02f-c89b-42a8-aa67-284bd0eba3cc_1	MCPsignal	PF00015	no_clan	3.2e-12	46.7	147	192
a03167ed-3bf1-4610-bc1b-7078354e5f9d_4	MCPsignal	PF00015	no_clan	8e-35	120.3	171	302
a03167ed-3bf1-4610-bc1b-7078354e5f9d_4	HAMP	PF00672	CL0681	1.2e-14	54.5	50	104
a049c8cc-f6cf-4a7b-a3bb-42783ec1785b_5	MCPsignal	PF00015	no_clan	3.8e-27	95.3	520	596
a04ad469-5499-4046-99b9-167f4981b1e3_2	MCPsignal	PF00015	no_clan	2.4e-19	70.0	77	134
a04e93fa-c446-4f57-8cf9-faca656abfc8_2	MCPsignal	PF00015	no_clan	2.2e-18	66.8	524	577
a04e93fa-c446-4f57-8cf9-faca656abfc8_4	Peptidase_M20	PF01546	CL0035	1.9e-09	37.7	363	412
a0534871-d11b-4659-984b-086c783acb7c_4	MCPsignal	PF00015	no_clan	1.2e-12	48.2	139	209
a0534871-d11b-4659-984b-086c783acb7c_6	MCPsignal	PF00015	no_clan	2.3e-32	112.3	65	135
a06aef5f-5273-58f7-9ddd-19b06a03a634_1	MCPsignal	PF00015	no_clan	2.8000000000000002e-30	105.6	442	514
a0eb6369-80cf-459d-974c-28ab5c8e89cb_4	Protoglobin	PF11563	CL0090	5.2000000000000004e-30	104.6	106	263
a0eb6369-80cf-459d-974c-28ab5c8e89cb_5	MCPsignal	PF00015	no_clan	4.2e-28	98.5	350	513
a0eb6369-80cf-459d-974c-28ab5c8e89cb_5	PilZ	PF07238	no_clan	5e-05	23.7	552	625
a1012059-827d-482e-8c9c-4be148c49828_6	MCPsignal	PF00015	no_clan	9.999999999999999e-31	107.0	122	257
a1012059-827d-482e-8c9c-4be148c49828_6	HAMP	PF00672	CL0681	2.4e-09	37.6	23	63
a104e07d-d6b8-4bef-b892-6832ed3f2d59_1	MCPsignal	PF00015	no_clan	1e-12	48.4	25	86
a1165769-785c-4b9b-aed0-36e6b1bb8e54_1	HAMP	PF00672	CL0681	5.6e-13	49.2	272	323
a1165769-785c-4b9b-aed0-36e6b1bb8e54_3	MCPsignal	PF00015	no_clan	8.4e-22	77.9	439	603
a1165769-785c-4b9b-aed0-36e6b1bb8e54_5	DAO	PF01266	CL0063	4.7e-15	56.2	286	411
a11774c6-d8e0-406c-8884-8c7055f98dc1_1	MCPsignal	PF00015	no_clan	2.8e-11	43.7	231	300
a11774c6-d8e0-406c-8884-8c7055f98dc1_3	MCPsignal	PF00015	no_clan	9.2e-09	35.5	288	377
a120e78e-f3c6-437f-b11a-6ac4ca839fc6_2	MCPsignal	PF00015	no_clan	1.6e-43	148.7	280	407
a120e78e-f3c6-437f-b11a-6ac4ca839fc6_2	PAS_3	PF08447	CL0183	6.5e-08	32.9	80	157
a12242fa-f281-4ffb-80d5-c2074de75dda_1	MCPsignal	PF00015	no_clan	6.2e-26	91.4	171	223
a12242fa-f281-4ffb-80d5-c2074de75dda_2	PAS_3	PF08447	CL0183	4.9e-20	71.8	53	140
a1251461-a29c-49fe-8945-bc949d53b51d_4	MCPsignal	PF00015	no_clan	2.3e-18	66.8	286	367
a1251461-a29c-49fe-8945-bc949d53b51d_5	DUF2461	PF09365	no_clan	2.6999999999999997e-31	109.3	25	183
a12dc436-9b7c-48dd-b676-21e067614f3a_2	MCPsignal	PF00015	no_clan	8.100000000000001e-28	97.5	286	381
a12dc436-9b7c-48dd-b676-21e067614f3a_2	HAMP	PF00672	CL0681	1.9e-05	25.1	47	87
a12e70c7-6a57-4931-af67-8d020036ce30_2	MCPsignal	PF00015	no_clan	1.4e-21	77.2	43	129
a17cc89a-51f1-4ebe-888b-b1ad729528de_2	HAMP	PF00672	CL0681	5.3e-09	36.5	828	874
a17cc89a-51f1-4ebe-888b-b1ad729528de_3	MCPsignal	PF00015	no_clan	5.3e-26	91.6	988	1045
a17cc89a-51f1-4ebe-888b-b1ad729528de_3	NLPC_P60	PF00877	CL0125	2.8e-21	75.7	402	486
a17cc89a-51f1-4ebe-888b-b1ad729528de_5	ABC_tran	PF00005	CL0023	1.3000000000000002e-28	100.3	768	914
a17cc89a-51f1-4ebe-888b-b1ad729528de_6	PGA_cap	PF09587	CL0163	7.9e-05	22.4	398	425
a19f7a93-fa13-402f-ad4b-cbcddd90c9d4_1	MCPsignal	PF00015	no_clan	2.5e-23	82.9	302	375
a1a523f2-1660-4ed7-b296-c3f8af812633_4	HAMP	PF00672	CL0681	1e-08	35.5	125	162
a1a523f2-1660-4ed7-b296-c3f8af812633_5	CHASE3	PF05227	CL0457	2.4e-13	50.4	21	84
a1a523f2-1660-4ed7-b296-c3f8af812633_6	MCPsignal	PF00015	no_clan	5.5e-27	94.8	238	324
a1dee0f6-402b-4f24-997a-4a8ea96fab11_5	MCPsignal	PF00015	no_clan	3.9e-17	62.8	196	253
a1dee0f6-402b-4f24-997a-4a8ea96fab11_6	MCPsignal	PF00015	no_clan	6.1e-15	55.6	259	349
a1eb585f-1cfa-4bcd-a883-e72101900f81_4	TrkA_N	PF02254	CL0063	1.9e-09	37.9	517	615
a1eb585f-1cfa-4bcd-a883-e72101900f81_4	PRA-PH	PF01503	CL0231	9.4e-08	32.5	274	316
a1eb585f-1cfa-4bcd-a883-e72101900f81_6	MCPsignal	PF00015	no_clan	5.799999999999999e-29	101.3	24	174
a1eb585f-1cfa-4bcd-a883-e72101900f81_6	TrkA_N	PF02254	CL0063	1.9e-22	79.9	726	835
a1eb585f-1cfa-4bcd-a883-e72101900f81_6	TrkA_C	PF02080	CL0582	4.1e-08	33.1	656	716
a1eba6e3-04af-4a29-90dc-4cdc4ed9b05c_2	OsmC	PF02566	no_clan	1.3e-12	48.2	280	374
a1eba6e3-04af-4a29-90dc-4cdc4ed9b05c_2	MCPsignal	PF00015	no_clan	9.2e-11	42.0	34	132
a1ef35a0-ada1-424f-bb37-56b067eaee58_1	MCPsignal	PF00015	no_clan	9.3e-13	48.5	23	96
a1f18f89-0add-4705-b507-91cb62aa6ac1_1	MCPsignal	PF00015	no_clan	1.3e-29	103.3	239	383
a207960c-5611-4643-bcd9-8044a9af2564_2	MCPsignal	PF00015	no_clan	2.8e-09	37.2	187	241
a207960c-5611-4643-bcd9-8044a9af2564_3	MCPsignal	PF00015	no_clan	2.8e-10	40.4	234	290
a2349cd9-e101-4906-aec5-6db09f08c7d2_2	MCPsignal	PF00015	no_clan	2.3e-13	50.5	185	220
a249c02d-8d65-46e2-a31a-aa829a71cf81_3	MCPsignal	PF00015	no_clan	9.1e-19	68.1	75	158
a254448f-dca1-419d-9843-4ac83b05c59c_5	MCPsignal	PF00015	no_clan	8e-20	71.5	310	366
a25567c6-10c6-4d7a-9ffb-4d70176645df_6	MCPsignal	PF00015	no_clan	8.500000000000001e-28	97.5	85	173
a25aa588-5b37-4adf-b310-173e03d1a70d_1	MCPsignal	PF00015	no_clan	4.8e-11	42.9	57	108
a25aa588-5b37-4adf-b310-173e03d1a70d_2	MCPsignal	PF00015	no_clan	2.1e-14	53.9	107	142
a26e2085-1e22-57ac-b9eb-d048bd56f53d_4	PAS_3	PF08447	CL0183	1.9e-07	31.4	213	264
a26e2085-1e22-57ac-b9eb-d048bd56f53d_5	MCPsignal	PF00015	no_clan	9e-22	77.8	384	450
a26e2085-1e22-57ac-b9eb-d048bd56f53d_5	HAMP	PF00672	CL0681	1.5e-09	38.2	85	137
a27e2a40-2587-4f80-9082-1d0841bf3d96_1	MCPsignal	PF00015	no_clan	1.9e-34	119.1	24	171
a288b421-96d4-4464-a0b2-efe799069fb9_2	AMP-binding_C	PF13193	CL0531	1.1e-11	45.7	334	409
a288b421-96d4-4464-a0b2-efe799069fb9_2	AMP-binding	PF00501	CL0378	4.5e-11	42.2	261	326
a288b421-96d4-4464-a0b2-efe799069fb9_2	AMP-binding	PF00501	CL0378	1.9e-10	40.1	47	117
a288b421-96d4-4464-a0b2-efe799069fb9_3	AMP-binding	PF00501	CL0378	6.8e-18	64.6	122	259
a288b421-96d4-4464-a0b2-efe799069fb9_4	MCPsignal	PF00015	no_clan	4.9e-38	130.8	25	116
a2903786-f3b3-4472-b6ae-591d70f41642_3	MCPsignal	PF00015	no_clan	4.8000000000000004e-30	104.8	184	311
a2d1eff9-9d0c-4103-a497-5936aa073921_1	SRAP	PF02586	no_clan	2.8e-43	148.2	432	618
a2d1eff9-9d0c-4103-a497-5936aa073921_4	MCPsignal	PF00015	no_clan	1.4e-21	77.3	520	627
a2d1eff9-9d0c-4103-a497-5936aa073921_6	DUF1003	PF06210	no_clan	3.4e-16	59.4	742	804
a2d4555f-3e3b-4084-9ace-271a1204b3d0_2	MCPsignal	PF00015	no_clan	4.9e-12	46.2	376	436
a2d4555f-3e3b-4084-9ace-271a1204b3d0_2	sCache_2	PF17200	CL0165	1.3e-11	44.7	116	196
a2d4555f-3e3b-4084-9ace-271a1204b3d0_2	HAMP	PF00672	CL0681	1.2e-05	25.7	220	272
a2d4ffe2-7d63-561a-b2de-0fb830586b1a_1	MCPsignal	PF00015	no_clan	1.7e-42	145.3	419	546
a2dba264-914e-4c0e-ba07-40d09fb36f27_1	MCPsignal	PF00015	no_clan	1.7e-10	41.1	125	178
a2ec8687-ccda-4e34-8727-b51af10f2499_2	MCPsignal	PF00015	no_clan	1.1e-23	84.0	83	185
a2ef07ad-5122-4857-ae5b-239004589464_6	MCPsignal	PF00015	no_clan	2.9e-10	40.4	33	85
a2fab2e7-94b2-497b-ba1d-a130ee43c955_2	MCPsignal	PF00015	no_clan	3.9999999999999996e-26	92.0	228	299
a2fab2e7-94b2-497b-ba1d-a130ee43c955_2	PAS_3	PF08447	CL0183	8.3e-08	32.6	47	96
a2fd247c-ea90-4682-9397-602bae7d091c_3	MCPsignal	PF00015	no_clan	5.5e-17	62.3	166	248
a3053d7d-65f3-4f9c-a7b7-d6ba2cd28ce8_1	Protoglobin	PF11563	CL0090	8.5e-07	29.2	52	107
a3053d7d-65f3-4f9c-a7b7-d6ba2cd28ce8_2	Protoglobin	PF11563	CL0090	2.5e-09	37.4	118	198
a3053d7d-65f3-4f9c-a7b7-d6ba2cd28ce8_3	MCPsignal	PF00015	no_clan	4.9e-29	101.5	288	409
a32ab245-4f48-49ee-948d-34a0cf78ce2c_5	MCPsignal	PF00015	no_clan	3.4e-38	131.3	178	360
a32f26ce-b147-426c-be0d-51ab454303e6_3	MCPsignal	PF00015	no_clan	1.4999999999999998e-29	103.2	2	128
a32f26ce-b147-426c-be0d-51ab454303e6_4	adh_short	PF00106	CL0063	1.8e-10	40.8	171	337
a32f26ce-b147-426c-be0d-51ab454303e6_5	MiaE_2	PF13794	CL0044	4.3e-20	72.4	21	126
a32f26ce-b147-426c-be0d-51ab454303e6_6	MiaE_2	PF13794	CL0044	6.1e-10	39.3	61	99
a33b221f-2a8e-442f-9ea7-6d0227bfefe3_6	MCPsignal	PF00015	no_clan	2.2000000000000002e-30	105.9	27	172
a35008e1-942c-455e-8604-166db87e512d_6	MCPsignal	PF00015	no_clan	6.399999999999999e-25	88.1	156	246
a35f2a2d-45ee-44d3-9b69-9fa2729f9569_3	MCPsignal	PF00015	no_clan	4.6e-31	108.1	113	259
a36fab77-d474-4ddc-9130-69f562840ab6_5	HAMP	PF00672	CL0681	1.2e-11	45.0	444	495
a36fab77-d474-4ddc-9130-69f562840ab6_6	MCPsignal	PF00015	no_clan	2.8000000000000002e-30	105.5	24	151
a36fab77-d474-4ddc-9130-69f562840ab6_6	4HB_MCP_1	PF12729	CL0457	5.9e-13	48.9	241	314
a38020a5-fa73-4d35-8d0f-4c07e5f75a38_4	Lactamase_B	PF00753	CL0381	1.6e-13	51.3	384	446
a38020a5-fa73-4d35-8d0f-4c07e5f75a38_6	MCPsignal	PF00015	no_clan	8.7e-24	84.4	121	192
a3875e85-a7cc-4fd0-9b75-ae313eba7bc4_5	HAMP	PF00672	CL0681	1.3e-06	28.8	32	79
a393ec54-fa62-44c7-a1f2-ab69b41aba47_5	MCPsignal	PF00015	no_clan	1.6999999999999998e-49	168.1	615	762
a393ec54-fa62-44c7-a1f2-ab69b41aba47_5	4HB_MCP_1	PF12729	CL0457	3.5e-11	43.1	288	472
a394aaef-5731-4435-ba25-db4a8670b315_4	MCPsignal	PF00015	no_clan	1.4e-19	70.8	506	592
a394aaef-5731-4435-ba25-db4a8670b315_6	PilJ	PF13675	no_clan	3.8e-09	36.7	74	123
a3978d80-c657-4411-b7b5-77742febab52_1	MCPsignal	PF00015	no_clan	2.3e-13	50.5	32	81
a39fec51-d37a-48d8-9641-b6a6978f0767_1	MCPsignal	PF00015	no_clan	1.3e-18	67.6	64	153
a39fec51-d37a-48d8-9641-b6a6978f0767_4	Pentapeptide	PF00805	CL0505	7.6e-11	41.6	201	240
a3f5bd5c-575b-4e51-b7d6-48e418f0a9f9_1	MCPsignal	PF00015	no_clan	7.8e-54	182.2	291	446
a3f5bd5c-575b-4e51-b7d6-48e418f0a9f9_3	HAMP	PF00672	CL0681	5e-09	36.6	175	217
a3f843c1-818c-4b63-ad6d-fd1becf1b2a3_1	MCPsignal	PF00015	no_clan	4.7e-20	72.3	344	392
a3f843c1-818c-4b63-ad6d-fd1becf1b2a3_2	HAMP	PF00672	CL0681	5.2e-08	33.3	199	248
a4036275-1c73-483b-875f-539769045781_5	MCPsignal	PF00015	no_clan	1e-11	45.2	360	407
a4036275-1c73-483b-875f-539769045781_6	S1	PF00575	CL0021	4.3e-18	65.6	76	147
a4036275-1c73-483b-875f-539769045781_6	S1	PF00575	CL0021	9e-18	64.6	1	60
a4093599-9787-49e2-858c-4f411adb4f61_2	HAMP	PF00672	CL0681	2.1e-10	41.0	84	132
a41f7514-53f1-42f1-9e40-8084ca80b97b_3	MCPsignal	PF00015	no_clan	1.4e-25	90.3	485	594
a41f7514-53f1-42f1-9e40-8084ca80b97b_3	PAS_3	PF08447	CL0183	1.9e-11	44.3	258	344
a41f7514-53f1-42f1-9e40-8084ca80b97b_3	PAS_3	PF08447	CL0183	2.7e-11	43.7	379	461
a41f7514-53f1-42f1-9e40-8084ca80b97b_5	VF530	PF09905	no_clan	6e-29	100.2	547	604
a436954f-d105-4cd5-b243-d300e7650677_2	MCPsignal	PF00015	no_clan	3.9e-14	53.0	58	166
a436f780-5c75-44a2-9e10-c23538f4f295_6	MCPsignal	PF00015	no_clan	2.4e-24	86.2	32	114
a439c9ea-b5cc-4cb0-b013-a9f85adf2a4d_5	MCPsignal	PF00015	no_clan	8.3e-30	104.0	232	331
a439c9ea-b5cc-4cb0-b013-a9f85adf2a4d_5	HBM	PF16591	CL0457	1.2e-15	57.8	42	96
a439c9ea-b5cc-4cb0-b013-a9f85adf2a4d_5	HAMP	PF00672	CL0681	2.3e-10	40.8	118	168
a4503a59-1b15-4871-be7a-95ac20590e79_2	MCPsignal	PF00015	no_clan	8.899999999999999e-24	84.4	34	98
a4baab48-d30c-4e9d-90e3-b91e0ba987d7_1	MCPsignal	PF00015	no_clan	3.9e-14	53.0	50	106
a4baab48-d30c-4e9d-90e3-b91e0ba987d7_3	MCPsignal	PF00015	no_clan	1.3e-08	35.0	103	148
a4cd2992-aa10-4625-ab7f-3ae9a098c526_4	Gluconate_2-dh3	PF13618	no_clan	9.899999999999999e-24	84.3	561	704
a4cd2992-aa10-4625-ab7f-3ae9a098c526_5	MCPsignal	PF00015	no_clan	1.1e-11	45.0	278	328
a4cd2992-aa10-4625-ab7f-3ae9a098c526_6	MCPsignal	PF00015	no_clan	4.2e-09	36.6	328	366
a527a7cb-aad5-4671-a96c-07509ba07f8b_2	MCPsignal	PF00015	no_clan	6.9e-52	175.9	45	197
a54661a5-b1e8-42a4-89ce-71a4a4678bc7_1	HAMP	PF00672	CL0681	4e-06	27.3	164	214
a54661a5-b1e8-42a4-89ce-71a4a4678bc7_2	MCPsignal	PF00015	no_clan	3.1e-40	137.9	452	558
a551c371-3cff-4d77-ad75-25cd7712a711_6	MCPsignal	PF00015	no_clan	3.9e-34	118.1	92	257
a573b3dd-cd45-4844-8d35-afffed1ae38f_1	MCPsignal	PF00015	no_clan	4.4e-19	69.1	115	176
a573b3dd-cd45-4844-8d35-afffed1ae38f_3	MCPsignal	PF00015	no_clan	1.3e-23	83.9	176	269
a573b3dd-cd45-4844-8d35-afffed1ae38f_6	PTS_EIIA_2	PF00359	CL0340	4.1e-25	88.5	24	165
a59e6918-5cb2-4abe-a5e3-8e31f66b5301_4	adh_short	PF00106	CL0063	3.2e-06	26.9	268	306
a59e6918-5cb2-4abe-a5e3-8e31f66b5301_6	MCPsignal	PF00015	no_clan	3.8e-29	101.9	28	131
a5b62a59-b3b4-473b-b56a-86e83cf0ce54_4	MCPsignal	PF00015	no_clan	5.200000000000001e-28	98.2	25	161
a5b62a59-b3b4-473b-b56a-86e83cf0ce54_6	MCPsignal	PF00015	no_clan	2.5e-20	73.1	302	395
a5b6b492-2cf1-47da-8b17-ae7a576017cc_1	MCPsignal	PF00015	no_clan	6e-12	45.9	236	283
a5e3c5f7-316d-443c-9a8b-82c435afd949_5	MCPsignal	PF00015	no_clan	5.1e-32	111.2	128	290
a5f20e3f-953e-4d46-adcf-a016223816a8_1	MCPsignal	PF00015	no_clan	2.1999999999999996e-24	86.4	273	370
a5f20e3f-953e-4d46-adcf-a016223816a8_1	HAMP	PF00672	CL0681	3.7e-09	37.0	174	207
a61b024a-127f-5f3d-ab87-09d52e5a1b7f_2	MCPsignal	PF00015	no_clan	4.0000000000000003e-28	98.5	20	144
a61b024a-127f-5f3d-ab87-09d52e5a1b7f_2	PilZ	PF07238	no_clan	1.5e-08	35.0	185	273
a61b024a-127f-5f3d-ab87-09d52e5a1b7f_4	SH3_4	PF06347	CL0010	1.9e-08	34.1	46	93
a63145ff-61a8-4f6b-a3ff-b66885d34785_6	MCPsignal	PF00015	no_clan	2.3e-29	102.5	48	182
a6379476-ed1e-4e82-9edb-90b330161d56_5	MCPsignal	PF00015	no_clan	4.4e-40	137.5	27	180
a64923d0-552f-43fa-a61e-56b9c1b72206_2	MCPsignal	PF00015	no_clan	6.5e-30	104.3	26	98
a650ca86-2126-52bd-a7d6-4fb4130b6a0a_6	MCPsignal	PF00015	no_clan	1.8e-16	60.6	133	200
a658235b-32c7-469a-b9d3-2101f7e778d6_5	MCPsignal	PF00015	no_clan	4.5e-42	143.9	216	330
a658235b-32c7-469a-b9d3-2101f7e778d6_5	HAMP	PF00672	CL0681	2e-12	47.4	104	154
a67eca50-8bc1-4844-bde6-6c02f88cf2b9_1	HATPase_c	PF02518	CL0025	2.4e-17	63.6	508	611
a67eca50-8bc1-4844-bde6-6c02f88cf2b9_2	HAMP	PF00672	CL0681	6.3e-12	45.8	343	394
a68939bd-5f19-4b3c-852b-f39ecd62c41d_3	MCPsignal	PF00015	no_clan	3e-18	66.4	85	150
a6895030-a7fe-4478-baf0-f4d6f8041287_5	MCPsignal	PF00015	no_clan	3.5000000000000005e-22	79.2	267	310
a6895030-a7fe-4478-baf0-f4d6f8041287_5	FIST_C	PF10442	no_clan	1.6e-11	44.5	29	133
a68fef21-146d-4f7f-b320-a0a3d98a5814_4	MCPsignal	PF00015	no_clan	9.799999999999999e-24	84.2	35	101
a68fef21-146d-4f7f-b320-a0a3d98a5814_4	CheR	PF01739	CL0063	4.4e-06	26.5	380	419
a68fef21-146d-4f7f-b320-a0a3d98a5814_5	CheR_N	PF03705	no_clan	5.7e-09	35.7	319	354
a68fef21-146d-4f7f-b320-a0a3d98a5814_6	MCPsignal	PF00015	no_clan	4.7e-26	91.8	96	192
a6a47bcd-b61a-4a89-9f03-dc7dd2d2c9da_4	MCPsignal	PF00015	no_clan	4e-16	59.5	28	94
a6a47bcd-b61a-4a89-9f03-dc7dd2d2c9da_6	MCPsignal	PF00015	no_clan	1e-09	38.6	89	207
a6a62993-3876-401e-a39f-87e64ee55b86_1	MCPsignal	PF00015	no_clan	7.8e-23	81.3	53	103
a6a62993-3876-401e-a39f-87e64ee55b86_3	SelR	PF01641	CL0080	1.5e-15	57.5	250	306
a6ae2f6f-a183-4ec0-8451-d63227e7a3ee_1	MCPsignal	PF00015	no_clan	1.9e-29	102.9	147	286
a6ae2f6f-a183-4ec0-8451-d63227e7a3ee_2	Aldo_ket_red	PF00248	no_clan	4.4e-38	131.3	725	877
a6cfc1be-74a3-470c-b7a3-5d92eae4aad2_5	MCPsignal	PF00015	no_clan	3.5999999999999996e-31	108.4	63	171
a6d82145-96f1-48f1-a228-138e6c3be734_1	AhpC-TSA	PF00578	CL0172	1.7000000000000002e-27	96.0	148	286
a6d82145-96f1-48f1-a228-138e6c3be734_1	1-cysPrx_C	PF10417	no_clan	2.6e-11	43.3	308	347
a6d82145-96f1-48f1-a228-138e6c3be734_4	DUF2177	PF09945	no_clan	2.8e-25	89.0	383	476
a6d82145-96f1-48f1-a228-138e6c3be734_6	MCPsignal	PF00015	no_clan	7.4e-28	97.7	141	303
a6e5ddf0-1655-4630-ab91-c41d800b3425_4	HAMP	PF00672	CL0681	5.4e-08	33.3	379	431
a6e5ddf0-1655-4630-ab91-c41d800b3425_6	MCPsignal	PF00015	no_clan	5.5e-29	101.3	527	614
a700ab37-e9be-447a-bf61-9a30f210b314_5	MCPsignal	PF00015	no_clan	1.4000000000000001e-30	106.5	110	263
a70ba4cb-83fc-49fe-8f24-4fdcbc8680d2_4	MCPsignal	PF00015	no_clan	1e-18	67.9	372	434
a70ba4cb-83fc-49fe-8f24-4fdcbc8680d2_4	HAMP	PF00672	CL0681	7.4e-10	39.2	70	118
a70ba4cb-83fc-49fe-8f24-4fdcbc8680d2_6	PAS_3	PF08447	CL0183	1.5e-06	28.5	200	248
a7274d17-80c6-49d5-82e4-f405762e15c6_3	MCPsignal	PF00015	no_clan	3e-45	154.3	1	125
a732af10-a0d4-4175-938a-a91adae9b921_4	MCPsignal	PF00015	no_clan	6.3e-20	71.9	97	143
a73dd0be-3ee3-4467-8880-144cb1164f24_3	MCPsignal	PF00015	no_clan	2.2e-31	109.1	45	143
a743982b-f041-4958-8af5-b70de5d28366_1	MCPsignal	PF00015	no_clan	5.7e-23	81.8	24	71
a7447809-01d6-48ef-9e32-7572372f821d_3	MCPsignal	PF00015	no_clan	2.6e-45	154.5	4	134
a74a4dc1-87bc-4975-accf-434b7c7d0bc3_2	MCPsignal	PF00015	no_clan	1.5e-31	109.7	216	361
a74a4dc1-87bc-4975-accf-434b7c7d0bc3_3	MCPsignal	PF00015	no_clan	7.5e-14	52.1	678	719
a751bbdb-d191-46f1-84ff-5b6893a890f7_4	PAS	PF00989	CL0183	1.3e-11	44.6	688	766
a751bbdb-d191-46f1-84ff-5b6893a890f7_4	PAS_9	PF13426	CL0183	6.5e-10	39.3	571	675
a751bbdb-d191-46f1-84ff-5b6893a890f7_5	PAS	PF00989	CL0183	7.6e-16	58.3	429	538
a751bbdb-d191-46f1-84ff-5b6893a890f7_6	HisKA	PF00512	CL0025	1e-06	28.9	821	842
a773ee04-8856-4401-bb2d-3e44623b71c1_3	MCPsignal	PF00015	no_clan	9.6e-29	100.5	273	375
a7bdc2db-7ebf-4298-bf4a-6ca6099ef23c_2	MCPsignal	PF00015	no_clan	1.4e-31	109.8	51	122
a7c89e39-09a1-42d6-9e3a-efc8ddb763c5_6	MCPsignal	PF00015	no_clan	1.3e-12	48.1	153	185
a7dae173-6830-433d-b003-b0be5b87a126_4	Glyco_transf_4	PF13439	CL0113	1.1e-15	58.2	303	426
a7dae173-6830-433d-b003-b0be5b87a126_6	MCPsignal	PF00015	no_clan	6.7e-21	75.0	18	124
a80ceca9-38f1-4520-bf70-3c4efd7fa3ee_4	MCPsignal	PF00015	no_clan	2.1e-16	60.4	251	361
a813c8e3-e33e-4673-b871-f3ad45d802d0_1	PAS_4	PF08448	CL0183	6.5e-14	52.3	151	256
a813c8e3-e33e-4673-b871-f3ad45d802d0_3	PAS_3	PF08447	CL0183	1.4e-10	41.4	288	352
a822512e-b62a-463d-9c5e-71381f04e529_5	MCPsignal	PF00015	no_clan	5.7e-09	36.2	270	317
a822512e-b62a-463d-9c5e-71381f04e529_6	MCPsignal	PF00015	no_clan	1.5e-18	67.3	319	376
a85133b9-95ed-466b-b2a6-019e63477663_2	MCPsignal	PF00015	no_clan	1.1e-36	126.4	83	192
a85133b9-95ed-466b-b2a6-019e63477663_3	PEP-CTERM	PF07589	no_clan	8.9e-07	28.9	618	640
a85133b9-95ed-466b-b2a6-019e63477663_5	Acyl-CoA_dh_1	PF00441	CL0087	7.5e-08	32.9	21	122
a856c443-db8d-4d96-9868-0a9c35f822d8_2	Aldolase_II	PF00596	no_clan	1.7e-16	60.9	663	778
a856c443-db8d-4d96-9868-0a9c35f822d8_4	MCPsignal	PF00015	no_clan	8.2e-13	48.7	408	452
a856c443-db8d-4d96-9868-0a9c35f822d8_5	MCPsignal	PF00015	no_clan	4.8e-12	46.2	450	511
a86d3f83-43bd-540d-9022-64cb962aa650_1	MCPsignal	PF00015	no_clan	2.6e-51	174.0	466	621
a86d3f83-43bd-540d-9022-64cb962aa650_1	4HB_MCP_1	PF12729	CL0457	4.3e-17	62.4	147	314
a86d3f83-43bd-540d-9022-64cb962aa650_1	HAMP	PF00672	CL0681	2.5e-12	47.1	351	400
a86d3f83-43bd-540d-9022-64cb962aa650_4	CTP_synth_N	PF06418	CL0023	3.1e-05	23.6	729	751
a8955750-f0da-4782-9496-e8afe1b4886b_1	MCPsignal	PF00015	no_clan	2.1e-34	118.9	138	273
a8a71af1-01e7-4820-bec0-0b4f31d8c0cc_4	Methyltransf_17	PF12692	CL0063	1.2e-57	194.6	56	215
a8a71af1-01e7-4820-bec0-0b4f31d8c0cc_5	MCPsignal	PF00015	no_clan	3e-13	50.1	352	428
a8bd915c-c490-5c4d-a621-5bcdd16cc1cd_3	Pribosyltran	PF00156	CL0533	4.9e-16	58.8	49	184
a8bd915c-c490-5c4d-a621-5bcdd16cc1cd_5	MCPsignal	PF00015	no_clan	7.1e-17	61.9	19	60
a8c8eb61-b6b0-49b5-ac59-1bb16adae54d_4	MCPsignal	PF00015	no_clan	5.4000000000000003e-45	153.4	21	139
a8c8eb61-b6b0-49b5-ac59-1bb16adae54d_6	4HB_MCP_1	PF12729	CL0457	8.8e-11	41.8	209	336
a8ceec4e-a4fe-4ec4-9fd4-d708425940fe_1	HAMP	PF00672	CL0681	6.1e-07	29.9	29	75
a8d48f53-3411-4dcf-aba1-ef3b70f1925c_1	MCPsignal	PF00015	no_clan	3.2e-26	92.3	49	127
a8e59ac8-deea-4e4d-ab5a-c6360790b8f2_2	MCPsignal	PF00015	no_clan	2.3999999999999998e-54	183.9	98	253
a9085011-4829-4686-9080-c087cf0bd4ef_1	MCPsignal	PF00015	no_clan	1.5e-27	96.7	23	106
a9085011-4829-4686-9080-c087cf0bd4ef_2	HTH_3	PF01381	CL0123	7.1e-06	26.1	279	326
a9288ba0-2c79-4615-9f2d-7ca1a9f1843f_4	HAMP	PF00672	CL0681	8.4e-07	29.4	112	163
a9288ba0-2c79-4615-9f2d-7ca1a9f1843f_6	MCPsignal	PF00015	no_clan	6.7e-12	45.7	271	308
a92c5ce4-72aa-414a-8262-7593a15995d0_5	MCPsignal	PF00015	no_clan	4.6e-21	75.5	35	121
a9451f3b-3c65-5533-8dbb-f68fee8efac4_1	Phage_GPD	PF05954	CL0504	7e-45	153.8	733	911
a9451f3b-3c65-5533-8dbb-f68fee8efac4_1	Glyco_hydro_42M	PF08532	CL0014	5.8e-38	130.6	86	235
a9451f3b-3c65-5533-8dbb-f68fee8efac4_1	Glyco_hydro_42	PF02449	CL0058	1.2e-12	48.1	18	75
a9451f3b-3c65-5533-8dbb-f68fee8efac4_1	ArsC	PF03960	CL0172	4.9e-09	36.2	532	605
a9451f3b-3c65-5533-8dbb-f68fee8efac4_2	MCPsignal	PF00015	no_clan	1.3000000000000001e-33	116.4	273	397
a96576ab-c2eb-4520-841e-276fe1b0805c_1	MCPsignal	PF00015	no_clan	3e-13	50.1	24	125
a96576ab-c2eb-4520-841e-276fe1b0805c_2	Sod_Fe_C	PF02777	no_clan	6.7e-24	84.2	787	859
a96576ab-c2eb-4520-841e-276fe1b0805c_2	Sod_Fe_N	PF00081	no_clan	8.7e-24	84.0	678	765
a985bfb2-8044-58e3-b857-02e83c74e8c5_4	MCPsignal	PF00015	no_clan	4.8e-52	176.4	144	296
a985bfb2-8044-58e3-b857-02e83c74e8c5_4	HTH_1	PF00126	CL0123	2.7e-18	65.8	374	432
a985bfb2-8044-58e3-b857-02e83c74e8c5_4	HAMP	PF00672	CL0681	5.9e-08	33.1	28	74
a9938754-629d-4c16-a345-b2f3e93ee8bb_5	MCPsignal	PF00015	no_clan	1.0000000000000001e-23	84.2	236	300
a9938754-629d-4c16-a345-b2f3e93ee8bb_5	HAMP	PF00672	CL0681	9.2e-06	26.1	124	172
a995f8b5-573e-4d1a-aee1-094bfe2b5ece_4	HAMP	PF00672	CL0681	1.1e-11	45.0	275	321
a996c348-64bf-4d17-afd3-5499a809058d_6	MCPsignal	PF00015	no_clan	9.999999999999999e-27	93.9	308	391
a9a96e5d-06af-592d-9f13-e1fad020e445_1	MreB_Mbl	PF06723	CL0108	2.1000000000000003e-33	115.7	38	129
a9a96e5d-06af-592d-9f13-e1fad020e445_2	MreB_Mbl	PF06723	CL0108	6.9e-11	41.7	3	39
a9b2a0f6-f367-4901-996e-e02a45b591de_1	MCPsignal	PF00015	no_clan	1.2000000000000001e-30	106.7	38	118
a9b2a0f6-f367-4901-996e-e02a45b591de_1	ABC_tran	PF00005	CL0023	6.4e-06	26.9	317	366
a9bf600d-2a3f-4df8-8fc6-0106801557fb_3	MCPsignal	PF00015	no_clan	1.2e-31	110.0	164	268
a9bf600d-2a3f-4df8-8fc6-0106801557fb_3	HAMP	PF00672	CL0681	0.00011	22.7	32	80
a9d267e9-ccdb-435f-9a75-e3221e20f6d1_3	MCPsignal	PF00015	no_clan	5.6000000000000005e-28	98.0	33	116
a9f199ab-51ec-41ac-8653-5cf92c050b05_5	MCPsignal	PF00015	no_clan	8.5e-40	136.5	60	214
a9ff491a-55b0-493f-96a0-0e76a94a00f1_5	MCPsignal	PF00015	no_clan	3.5e-09	36.9	62	89
aa00f9be-6b82-4dab-88a3-a02a6fe26daf_3	MCPsignal	PF00015	no_clan	9.2e-29	100.6	189	284
aa0d8a2e-a730-4b1d-950b-717426e69b12_6	MCPsignal	PF00015	no_clan	4.4e-14	52.8	221	282
aa31e69e-f38c-429b-9f67-5874f714a19b_3	MCPsignal	PF00015	no_clan	8.2e-10	38.9	181	241
aa45b934-e617-49c1-a6ad-4850f4d63a96_2	Gly_kinase	PF02595	no_clan	3.5e-36	125.1	66	197
aa45b934-e617-49c1-a6ad-4850f4d63a96_4	MCPsignal	PF00015	no_clan	3.8e-12	46.5	166	219
aa45b934-e617-49c1-a6ad-4850f4d63a96_5	MCPsignal	PF00015	no_clan	9.1e-10	38.8	219	312
aa498eba-b7d8-4cc5-aeed-0a8e9e44dd7a_1	HAMP	PF00672	CL0681	3.6e-06	27.4	162	209
aa498eba-b7d8-4cc5-aeed-0a8e9e44dd7a_3	MCPsignal	PF00015	no_clan	4e-35	121.3	287	413
aa498eba-b7d8-4cc5-aeed-0a8e9e44dd7a_3	HAMP	PF00672	CL0681	5.5e-07	30.0	67	118
aa5b6edb-e41d-5799-8219-88ead9da642e_1	MCPsignal	PF00015	no_clan	3.3e-18	66.2	39	97
aa964be0-3da7-4bad-bd8a-bb525775493d_1	MCPsignal	PF00015	no_clan	4.4e-42	144.0	128	283
aab2ff4c-5291-493e-9b8c-3dd5b1681044_4	MCPsignal	PF00015	no_clan	1.5000000000000002e-28	100.0	51	176
aad0e30c-4649-4f67-9bd7-1786664ae13d_2	PrmA	PF06325	CL0063	1.7e-20	73.8	580	695
aad0e30c-4649-4f67-9bd7-1786664ae13d_3	adh_short_C2	PF13561	CL0063	2.9e-34	118.8	231	419
aad0e30c-4649-4f67-9bd7-1786664ae13d_3	MCPsignal	PF00015	no_clan	1.2e-19	70.9	32	139
aad0e30c-4649-4f67-9bd7-1786664ae13d_3	PrmA	PF06325	CL0063	6.8e-06	25.9	522	576
aae755e1-ba55-546f-8b32-572925698574_3	GerE	PF00196	CL0123	3.9e-11	42.5	21	63
aae755e1-ba55-546f-8b32-572925698574_4	MCPsignal	PF00015	no_clan	1.2e-17	64.4	259	341
aae755e1-ba55-546f-8b32-572925698574_5	MCPsignal	PF00015	no_clan	3.2e-30	105.3	185	259
aaf93020-0107-4c54-84b9-eefeee57cc86_1	MCPsignal	PF00015	no_clan	8.7e-12	45.3	24	118
ab07dfd7-34c0-4c98-9703-995ef62eaef7_3	MCPsignal	PF00015	no_clan	2.4e-15	56.9	34	94
ab14a193-6ec9-470b-a3c2-18c6186155a1_2	Alpha-L-AF_C	PF06964	CL0369	9.099999999999998e-24	84.6	226	398
ab14a193-6ec9-470b-a3c2-18c6186155a1_3	HAD_2	PF13419	CL0137	5e-12	46.4	877	976
ab14a193-6ec9-470b-a3c2-18c6186155a1_4	PCuAC	PF04314	no_clan	8.9e-08	32.1	554	644
ab2a9847-10ec-51bf-ab10-60b7a5646b64_3	MCPsignal	PF00015	no_clan	9.8e-39	133.1	41	175
ab34f3fa-4809-45fe-9cd1-8335dbd3352a_3	MCPsignal	PF00015	no_clan	2.6e-38	131.7	300	444
ab368791-011a-593e-a344-3c1503a0624a_3	MCPsignal	PF00015	no_clan	3.6e-27	95.4	37	112
ab47ffc0-da39-40f0-bdab-f50c8f05ac6f_1	MCPsignal	PF00015	no_clan	6e-24	84.9	35	115
ab683c7a-5470-4fde-8dae-6d34271c5c03_4	MCPsignal	PF00015	no_clan	1e-14	54.8	303	362
ab6af30c-7019-4940-b3dc-70c25c2ce9ef_2	MCPsignal	PF00015	no_clan	2.4999999999999997e-43	148.0	166	318
ab82e1f8-f958-4982-93b0-c4cc239f4167_4	MCPsignal	PF00015	no_clan	5.5000000000000005e-30	104.6	51	113
ab957e81-e707-4f53-baa2-77a9394242c7_3	MCPsignal	PF00015	no_clan	3e-32	111.9	35	174
ab969fce-d921-4361-a82c-dc53498d0408_5	MCPsignal	PF00015	no_clan	7.5e-33	113.9	301	388
ab969fce-d921-4361-a82c-dc53498d0408_6	HAMP	PF00672	CL0681	1.9e-08	34.7	69	118
ab9dd92b-1217-4a62-bcca-b5d0d1bb27ac_1	MCPsignal	PF00015	no_clan	2.1999999999999997e-25	89.6	142	225
abb5429f-e962-454e-8ba3-2d1e2d5aa171_2	PEP-CTERM	PF07589	no_clan	4.4e-05	23.5	69	94
abb5429f-e962-454e-8ba3-2d1e2d5aa171_5	MCPsignal	PF00015	no_clan	1.1e-44	152.4	118	301
abd24766-d5f5-48f2-b790-0a9727075977_4	DUF3829	PF12889	no_clan	3.2e-11	43.4	23	76
abdea2d5-494a-4840-bd54-1080253dde7d_1	MCPsignal	PF00015	no_clan	5.6e-31	107.8	391	463
abdea2d5-494a-4840-bd54-1080253dde7d_4	Yop-YscD_cpl	PF16697	CL0357	4.8e-19	68.6	245	332
abdea2d5-494a-4840-bd54-1080253dde7d_4	MerR_1	PF13411	CL0123	2.6e-06	27.6	399	437
abf039c5-953b-4833-8c49-d1515a00dde6_1	MCPsignal	PF00015	no_clan	8.7e-42	143.0	22	143
ac3237ec-a9f1-4071-8f59-0aa74e265b5b_1	MCPsignal	PF00015	no_clan	1.3e-41	142.4	166	274
ac3fa874-9fc9-4824-bcf7-900aab8dda6e_5	MCPsignal	PF00015	no_clan	8.7e-31	107.2	83	219
ac46bcd1-24f7-41fa-9830-89815109ca2d_1	MCPsignal	PF00015	no_clan	3.5e-23	82.4	70	188
ac5325a1-d22a-42e5-903b-f16282f99790_1	HAMP	PF00672	CL0681	2.2e-09	37.7	158	209
ac5325a1-d22a-42e5-903b-f16282f99790_1	HAMP	PF00672	CL0681	2.5e-09	37.5	250	301
ac5325a1-d22a-42e5-903b-f16282f99790_1	HAMP	PF00672	CL0681	8.3e-08	32.7	342	393
ac5325a1-d22a-42e5-903b-f16282f99790_1	HAMP	PF00672	CL0681	2.7e-07	31.0	435	484
ac676f00-510d-4d74-987a-bda8506a8801_4	MCPsignal	PF00015	no_clan	9.799999999999999e-31	107.0	5	97
ac827474-d5b7-4785-91bf-4dcee77b568f_4	MCPsignal	PF00015	no_clan	5e-34	117.7	353	531
ac827474-d5b7-4785-91bf-4dcee77b568f_4	4HB_MCP_1	PF12729	CL0457	1.4e-10	41.2	120	209
ac827474-d5b7-4785-91bf-4dcee77b568f_4	HAMP	PF00672	CL0681	7.1e-09	36.1	236	287
ace06c40-4d13-4ed1-869a-488f348e06ef_1	4HB_MCP_1	PF12729	CL0457	2.1e-10	40.6	88	230
ace06c40-4d13-4ed1-869a-488f348e06ef_2	MCPsignal	PF00015	no_clan	9.1e-17	61.6	407	466
ace06c40-4d13-4ed1-869a-488f348e06ef_2	HAMP	PF00672	CL0681	1.7e-08	34.9	294	344
acffad5d-6128-4d14-a357-83387b113243_4	MCPsignal	PF00015	no_clan	1.1e-21	77.6	34	120
ad09250d-e4d4-4bc1-b4cc-8299f30ba05b_5	MCPsignal	PF00015	no_clan	4.9000000000000005e-27	95.0	90	228
ad0a3248-a953-421b-9681-9eb78b42d7f1_3	MCPsignal	PF00015	no_clan	9.499999999999999e-43	146.1	190	291
ad0a3248-a953-421b-9681-9eb78b42d7f1_3	HAMP	PF00672	CL0681	1.7e-10	41.3	76	125
ad12fc66-9225-4d8e-8eea-e89facf028f2_1	MCPsignal	PF00015	no_clan	5.8999999999999994e-31	107.7	108	187
ad5c00a8-db95-4778-8ab4-93bcd85a8e5b_2	CheW	PF01584	no_clan	7.7e-37	126.2	376	514
ad5c00a8-db95-4778-8ab4-93bcd85a8e5b_3	MCPsignal	PF00015	no_clan	6.1e-34	117.5	139	277
ad5c00a8-db95-4778-8ab4-93bcd85a8e5b_3	HAMP	PF00672	CL0681	1.5e-09	38.2	24	75
ad5c00a8-db95-4778-8ab4-93bcd85a8e5b_6	MCPsignal	PF00015	no_clan	7.4e-28	97.7	139	219
ad5c00a8-db95-4778-8ab4-93bcd85a8e5b_6	CheW	PF01584	no_clan	9e-27	93.6	394	514
ad5c00a8-db95-4778-8ab4-93bcd85a8e5b_6	HAMP	PF00672	CL0681	6e-10	39.5	23	75
ad703317-64b0-4417-a94a-4736aadae707_1	Glyco_hydro_15	PF00723	CL0059	2.5e-27	95.9	1154	1433
ad703317-64b0-4417-a94a-4736aadae707_5	CheW	PF01584	no_clan	5.3000000000000004e-30	104.0	1445	1578
ad703317-64b0-4417-a94a-4736aadae707_6	MCPsignal	PF00015	no_clan	7.100000000000001e-28	97.7	1185	1344
ad703317-64b0-4417-a94a-4736aadae707_6	HAMP	PF00672	CL0681	1.7e-08	34.9	1073	1121
ad746267-3d5b-46c6-80f5-c2ee96e531ac_1	MCPsignal	PF00015	no_clan	8.4e-25	87.7	819	962
ad746267-3d5b-46c6-80f5-c2ee96e531ac_3	Lum_binding	PF00677	CL0076	2.2999999999999997e-24	85.4	93	177
ad746267-3d5b-46c6-80f5-c2ee96e531ac_3	Lum_binding	PF00677	CL0076	1.4e-16	60.4	25	79
ad746267-3d5b-46c6-80f5-c2ee96e531ac_4	ABC1	PF03109	CL0016	1.1e-32	112.9	560	675
ad746267-3d5b-46c6-80f5-c2ee96e531ac_6	APH	PF01636	CL0016	2.6e-05	24.4	700	754
ad920566-fca6-5454-bbfb-ffc564ea4ae8_1	MCPsignal	PF00015	no_clan	2e-35	122.3	89	246
ad9a72c9-4139-46fe-ad80-97e973a56f5d_1	MCPsignal	PF00015	no_clan	3.8e-13	49.8	87	113
ad9adf01-edbc-47dd-ab48-3c9914e02c88_2	MCPsignal	PF00015	no_clan	2e-33	115.8	204	295
ad9c0bad-d858-47db-962a-a1ef2368800d_6	MCPsignal	PF00015	no_clan	1.7000000000000003e-28	99.8	567	727
ad9c0bad-d858-47db-962a-a1ef2368800d_6	HAMP	PF00672	CL0681	3.5e-10	40.3	417	466
ad9e48ad-fbd8-49ae-b14d-63fdbe461b3e_4	HAMP	PF00672	CL0681	5.9e-05	23.5	29	56
ad9e48ad-fbd8-49ae-b14d-63fdbe461b3e_5	MCPsignal	PF00015	no_clan	7.1e-40	136.8	186	303
adb3b8c6-8c9e-4675-bfb7-ce959ef9e275_6	MCPsignal	PF00015	no_clan	1.4e-43	148.9	697	847
add880ec-3c91-4c1f-a8bd-5fbfdf204172_5	Hpt	PF01627	no_clan	7.7e-07	29.4	204	296
add880ec-3c91-4c1f-a8bd-5fbfdf204172_5	Hpt	PF01627	no_clan	1.1e-06	29.0	350	399
add880ec-3c91-4c1f-a8bd-5fbfdf204172_6	MCPsignal	PF00015	no_clan	5.3e-27	94.9	22	137
ade72cbf-0b23-535c-bc85-5032c9255bc2_1	MCPsignal	PF00015	no_clan	2.4e-42	144.8	508	618
ade72cbf-0b23-535c-bc85-5032c9255bc2_1	HAMP	PF00672	CL0681	7.2e-09	36.1	402	444
ae079f2f-51cd-4669-a4ca-f280336e7555_1	MCPsignal	PF00015	no_clan	3.5e-17	62.9	273	339
ae20a00b-bb8e-4ea1-b91a-3ff1dcf90dd3_2	Pribosyltran	PF00156	CL0533	1.8e-07	30.9	73	165
ae20a00b-bb8e-4ea1-b91a-3ff1dcf90dd3_4	MCPsignal	PF00015	no_clan	1.8e-11	44.3	61	109
ae20a00b-bb8e-4ea1-b91a-3ff1dcf90dd3_5	MCPsignal	PF00015	no_clan	2.2e-10	40.8	23	60
ae40edcb-8be6-4f4e-8819-699ab8a283cc_2	MCPsignal	PF00015	no_clan	1.9e-41	141.9	343	464
ae40edcb-8be6-4f4e-8819-699ab8a283cc_3	HAMP_N3	PF18575	CL0681	6.5e-10	38.6	147	186
ae40edcb-8be6-4f4e-8819-699ab8a283cc_3	HAMP	PF00672	CL0681	1.9e-05	25.1	48	89
ae6fcb24-64e9-4785-8ea1-f25876c10cad_4	DDE_Tnp_IS1595	PF12762	CL0219	3.6e-18	66.2	535	644
ae6fcb24-64e9-4785-8ea1-f25876c10cad_4	Zn_Tnp_IS1595	PF12760	CL0167	4.6e-09	36.3	390	439
ae6fcb24-64e9-4785-8ea1-f25876c10cad_5	MCPsignal	PF00015	no_clan	2.8e-14	53.5	117	178
ae7098ef-1f3a-41bb-91eb-902ee70eeb10_1	MCPsignal	PF00015	no_clan	1.5e-27	96.6	248	395
ae883da9-0077-47bd-beae-81839a71d9b0_5	MCPsignal	PF00015	no_clan	1.2e-16	61.2	23	102
aeca894a-e3cc-4d15-a25c-f94d40c638b2_4	MCPsignal	PF00015	no_clan	2.0000000000000002e-24	86.5	93	236
aecbdb61-ab7d-440d-9bec-9e043746e893_5	MCPsignal	PF00015	no_clan	2e-13	50.7	316	350
aecbdb61-ab7d-440d-9bec-9e043746e893_5	MCPsignal	PF00015	no_clan	3.7e-09	36.8	393	440
aecbdb61-ab7d-440d-9bec-9e043746e893_6	MCPsignal	PF00015	no_clan	7.9e-11	42.2	347	385
aececdde-8d1a-4a3a-8ca1-11df39172df2_4	MCPsignal	PF00015	no_clan	2.1999999999999997e-47	161.2	127	308
af05aa07-0e73-561b-ae0b-aeee3bac7719_1	MCPsignal	PF00015	no_clan	1.8e-18	67.1	313	371
af05aa07-0e73-561b-ae0b-aeee3bac7719_1	PAS_3	PF08447	CL0183	2.3e-07	31.2	26	88
af05aa07-0e73-561b-ae0b-aeee3bac7719_2	HAMP	PF00672	CL0681	7.8e-08	32.7	197	243
af1d6e28-50d0-40e2-88f4-4e99739a03e0_6	MCPsignal	PF00015	no_clan	5.3e-13	49.3	88	134
af225854-6725-5fd0-bd9e-6df3e38e203c_6	MCPsignal	PF00015	no_clan	2.4e-22	79.7	127	207
af225854-6725-5fd0-bd9e-6df3e38e203c_6	HAMP	PF00672	CL0681	1.6e-06	28.6	31	69
af342782-7a69-437e-969c-204ea5a1d638_1	MCPsignal	PF00015	no_clan	2.5999999999999996e-24	86.1	235	295
af3e8d6f-b3ed-44aa-aa6d-10d84835d682_5	MCPsignal	PF00015	no_clan	1.5999999999999998e-25	90.1	186	266
af461114-0f02-4325-b77c-d5b117022dc5_6	MCPsignal	PF00015	no_clan	4.500000000000001e-22	78.8	49	108
af4baef7-c689-4383-8242-2877aa50ff8c_6	MCPsignal	PF00015	no_clan	3.3999999999999997e-31	108.5	24	128
af6274c5-79f9-4ff8-907a-43759f74e638_6	MCPsignal	PF00015	no_clan	1.7e-37	129.1	137	308
af6274c5-79f9-4ff8-907a-43759f74e638_6	HAMP	PF00672	CL0681	9.2e-10	38.9	30	69
af66d9a0-ab58-452c-b20e-61b810438a11_1	MCPsignal	PF00015	no_clan	1.7e-25	90.0	145	237
af680ce0-44eb-57c3-884d-09480640a357_2	MCPsignal	PF00015	no_clan	4.6e-34	117.9	188	354
af6a08ac-ae7b-4d4e-b271-8c8d4e6e6a61_5	MCPsignal	PF00015	no_clan	1.9e-25	89.8	49	128
afa8a293-c96c-446c-94d9-74b65123f079_3	MCPsignal	PF00015	no_clan	4.8e-25	88.5	243	298
afcb589a-a3db-4a79-83b6-dda01ac42240_2	MCPsignal	PF00015	no_clan	3.1e-20	72.9	44	94
afdb5154-db5e-4857-a1ed-6902e2311176_3	MCPsignal	PF00015	no_clan	5.7e-23	81.7	280	344
b00175ea-5143-4395-853e-fd8a319e9910_1	MCPsignal	PF00015	no_clan	4e-52	176.6	88	243
b0261dd3-dcc9-5549-abb5-5aa0a3211bec_1	MCPsignal	PF00015	no_clan	1.2e-24	87.2	26	86
b0261dd3-dcc9-5549-abb5-5aa0a3211bec_5	Metal_hydrol	PF10118	no_clan	9.999999999999999e-26	91.1	21	141
b034467f-e9df-407e-9569-33c940112e1f_2	MCPsignal	PF00015	no_clan	3.0999999999999997e-29	102.2	165	248
b034467f-e9df-407e-9569-33c940112e1f_2	HAMP	PF00672	CL0681	6.2e-12	45.9	21	72
b04b1774-2638-4d6c-9f9e-68fe2c5015bb_1	AMP-binding	PF00501	CL0378	5.1e-08	32.1	254	328
b04b1774-2638-4d6c-9f9e-68fe2c5015bb_2	MCPsignal	PF00015	no_clan	6.1e-11	42.6	35	70
b0572c7f-5bc3-493b-b9a9-ebfe57a75591_4	MCPsignal	PF00015	no_clan	1.2e-08	35.1	357	423
b0572c7f-5bc3-493b-b9a9-ebfe57a75591_5	sCache_2	PF17200	CL0165	1.5e-05	25.0	99	137
b0572c7f-5bc3-493b-b9a9-ebfe57a75591_6	dCache_2	PF08269	CL0165	7.800000000000001e-27	94.4	136	220
b0572c7f-5bc3-493b-b9a9-ebfe57a75591_6	HAMP	PF00672	CL0681	1.5e-14	54.2	238	292
b05d616d-4afa-4ffa-acf5-c2774a24ddd3_5	MCPsignal	PF00015	no_clan	2.1e-27	96.2	62	205
b06218f6-0dc7-43bd-87d2-6497d90df917_4	MCPsignal	PF00015	no_clan	4.1e-45	153.8	46	189
b0a08e57-698e-4723-9f30-6f9c7c55c7e7_4	CheW	PF01584	no_clan	2.2e-11	43.7	221	279
b0a08e57-698e-4723-9f30-6f9c7c55c7e7_4	MCPsignal	PF00015	no_clan	3.4e-09	36.9	31	70
b0b33284-9a80-4312-aa26-7dfb28bdf1b7_2	MCPsignal	PF00015	no_clan	5e-14	52.6	3	57
b0b33284-9a80-4312-aa26-7dfb28bdf1b7_5	DUF4190	PF13828	no_clan	4.9e-09	36.0	23	85
b0c0587c-57f9-4b44-b51a-39bfdb95cb39_4	MCPsignal	PF00015	no_clan	1.2e-27	96.9	46	131
b0cb3e2b-f94f-480a-8f6f-dad9c32004a2_1	MCPsignal	PF00015	no_clan	5.799999999999999e-31	107.8	52	215
b0d0ae48-e71d-4f53-8bc8-6f21d33b55a3_3	MCPsignal	PF00015	no_clan	2.5e-24	86.2	61	181
b0d0ae48-e71d-4f53-8bc8-6f21d33b55a3_4	PEPCK_ATP	PF01293	CL0374	1.8000000000000001e-22	79.8	20	84
b0d622fb-bc44-4272-a373-0f661afca0cb_1	HisKA	PF00512	CL0025	3.4e-13	49.6	361	427
b0d622fb-bc44-4272-a373-0f661afca0cb_1	HAMP	PF00672	CL0681	8.5e-10	39.0	298	349
b0d9f35a-0c4f-5420-ac53-c2dd0d2f3b59_1	MCPsignal	PF00015	no_clan	5.2e-14	52.6	163	190
b0e0d916-b109-4033-83eb-157d41697b01_4	HAMP	PF00672	CL0681	2.4e-05	24.8	32	62
b0e0d916-b109-4033-83eb-157d41697b01_5	MCPsignal	PF00015	no_clan	1.3e-21	77.3	214	286
b0e0ddb9-1e52-4b1c-a1c9-84d6fd6eac47_2	MCPsignal	PF00015	no_clan	1.2e-26	93.7	81	237
b0fe898d-974c-4455-a85d-0fac5898a148_1	MCPsignal	PF00015	no_clan	6.999999999999999e-42	143.3	347	467
b12da2f9-e17f-4670-90c0-1ae09a3c3662_1	MCPsignal	PF00015	no_clan	1e-22	80.9	90	161
b15be5ac-6913-5d07-a499-f9656acb0fb1_1	MCPsignal	PF00015	no_clan	1.7e-44	151.8	216	372
b16b41fd-efcc-47b0-b819-92926a95827a_2	MCPsignal	PF00015	no_clan	7.1e-31	107.5	38	113
b1caab84-8b74-4bb6-9623-f95ead831a4d_6	MCPsignal	PF00015	no_clan	2.6000000000000003e-33	115.4	214	313
b1d008fd-a81a-4d11-a6f8-43faeb88f9b9_1	Trans_reg_C	PF00486	CL0123	3.7999999999999995e-24	84.7	92	167
b1d008fd-a81a-4d11-a6f8-43faeb88f9b9_3	HisKA	PF00512	CL0025	6.8e-13	48.6	412	479
b1d008fd-a81a-4d11-a6f8-43faeb88f9b9_3	HAMP	PF00672	CL0681	1.3e-11	44.9	355	405
b1d008fd-a81a-4d11-a6f8-43faeb88f9b9_5	PK	PF00224	CL0151	5.5e-67	226.3	339	526
b1d008fd-a81a-4d11-a6f8-43faeb88f9b9_5	PK_C	PF02887	no_clan	5.6e-31	107.3	547	659
b1d008fd-a81a-4d11-a6f8-43faeb88f9b9_5	PK	PF00224	CL0151	5e-20	71.8	198	277
b1d7543f-88d4-45f5-b68d-33bbacc2e643_5	MCPsignal	PF00015	no_clan	1.3e-34	119.6	48	210
b1e96874-dfb3-45f9-91a5-8252aa990e1c_1	MCPsignal	PF00015	no_clan	2.4e-51	174.1	199	345
b1ee5f6b-aaa8-4d21-a6aa-b434c7a0a787_2	MCPsignal	PF00015	no_clan	2.8e-32	112.1	160	326
b1fad5cb-89fd-5dc5-ab17-6e80bf06edc3_3	MCPsignal	PF00015	no_clan	1.2e-17	64.4	23	59
b22d161c-14b3-47bd-b901-db243a9262a0_2	MCPsignal	PF00015	no_clan	7e-33	114.0	112	273
b24191da-e3ad-450e-9d58-fbb297d24e4c_3	MCPsignal	PF00015	no_clan	5.7e-51	172.9	664	819
b24191da-e3ad-450e-9d58-fbb297d24e4c_4	Ala_racemase_N	PF01168	CL0036	2e-15	57.2	800	876
b24191da-e3ad-450e-9d58-fbb297d24e4c_4	DnaB_C	PF03796	CL0023	2.4e-13	50.2	451	533
b24191da-e3ad-450e-9d58-fbb297d24e4c_5	DnaB_C	PF03796	CL0023	2.5e-61	207.4	533	713
b24f0439-b958-4977-afdc-d82ecaf1cba1_2	MCPsignal	PF00015	no_clan	8.9e-13	48.6	310	362
b24f0439-b958-4977-afdc-d82ecaf1cba1_2	HAMP	PF00672	CL0681	1.9e-10	41.1	131	181
b24f0439-b958-4977-afdc-d82ecaf1cba1_3	MCPsignal	PF00015	no_clan	8.8e-11	42.1	269	307
b289182d-5514-4cdc-b4f3-2d4c02a56c42_4	MCPsignal	PF00015	no_clan	2.5e-33	115.5	299	465
b289182d-5514-4cdc-b4f3-2d4c02a56c42_4	Peripla_BP_4	PF13407	CL0144	6.700000000000001e-22	78.5	588	683
b289182d-5514-4cdc-b4f3-2d4c02a56c42_4	HAMP	PF00672	CL0681	2.5e-09	37.5	163	210
b28b5db8-3cc6-4798-b0c8-c34cbeb3fe14_4	MCPsignal	PF00015	no_clan	2.6e-09	37.3	186	244
b28b5db8-3cc6-4798-b0c8-c34cbeb3fe14_6	MCPsignal	PF00015	no_clan	9.2e-17	61.5	246	331
b28b5db8-3cc6-4798-b0c8-c34cbeb3fe14_6	HAMP	PF00672	CL0681	1.2e-13	51.3	79	130
b29267ec-4950-4e39-b649-93135821a0b7_6	MCPsignal	PF00015	no_clan	1.2e-37	129.5	21	131
b29267ec-4950-4e39-b649-93135821a0b7_6	STAS_2	PF13466	CL0502	4.6e-12	46.3	282	358
b2940348-8d32-47eb-b216-7de22f168ee3_1	PocR	PF10114	no_clan	8.8e-15	55.0	610	770
b2940348-8d32-47eb-b216-7de22f168ee3_2	HisKA	PF00512	CL0025	9.6e-20	70.6	812	879
b2940348-8d32-47eb-b216-7de22f168ee3_5	MCPsignal	PF00015	no_clan	4.0999999999999996e-41	140.8	797	904
b2a1c3fd-15bd-4edf-8399-ad2210cc92d5_5	MCPsignal	PF00015	no_clan	1.0000000000000001e-23	84.2	438	512
b2fbe599-4e10-4b8d-a436-4c6007510dce_1	ADH_N	PF08240	CL0296	8.5e-34	115.9	237	341
b2fbe599-4e10-4b8d-a436-4c6007510dce_1	ADH_zinc_N	PF00107	CL0063	3.7e-13	49.7	384	449
b3150883-ab87-46d5-8aa9-67e23a195dae_4	HAMP	PF00672	CL0681	2.5e-08	34.3	622	671
b3150883-ab87-46d5-8aa9-67e23a195dae_5	MCPsignal	PF00015	no_clan	6e-30	104.5	776	887
b322849b-2572-45ae-aa4f-f14bfe71028e_1	DUF2062	PF09835	no_clan	1.9e-31	109.1	497	636
b322849b-2572-45ae-aa4f-f14bfe71028e_3	MCPsignal	PF00015	no_clan	7.300000000000001e-27	94.4	58	154
b327e575-c044-4305-bd54-de0cd014b553_2	HisKA	PF00512	CL0025	3.7e-16	59.1	354	418
b327e575-c044-4305-bd54-de0cd014b553_2	HAMP	PF00672	CL0681	3.9e-09	36.9	314	348
b327e575-c044-4305-bd54-de0cd014b553_3	Trans_reg_C	PF00486	CL0123	2.1e-12	47.1	183	234
b34f51e2-cf33-4b9e-9ced-11b9df3078f3_5	MCPsignal	PF00015	no_clan	1.9e-19	70.3	247	335
b3b73aeb-6e07-4460-8f97-463839ddf613_4	MCPsignal	PF00015	no_clan	3.7000000000000003e-34	118.2	475	622
b3b73aeb-6e07-4460-8f97-463839ddf613_4	zf-dskA_traR	PF01258	CL0167	7.5e-11	41.9	218	253
b3b877eb-d338-586d-984b-fc1e39b7d679_2	AIRS_C	PF02769	no_clan	6.2e-10	39.6	202	262
b3b877eb-d338-586d-984b-fc1e39b7d679_3	AIRS	PF00586	no_clan	2.3e-25	89.2	37	157
b3b877eb-d338-586d-984b-fc1e39b7d679_3	PAS_9	PF13426	CL0183	4.8e-16	59.0	399	501
b3b877eb-d338-586d-984b-fc1e39b7d679_3	HisKA	PF00512	CL0025	2.8e-08	33.8	524	590
b3bf421c-ef9a-5574-a6c8-0ec770ad8b01_1	MCPsignal	PF00015	no_clan	1.3e-14	54.5	184	261
b3bf421c-ef9a-5574-a6c8-0ec770ad8b01_1	HAMP	PF00672	CL0681	6.2e-07	29.9	68	120
b3bf421c-ef9a-5574-a6c8-0ec770ad8b01_2	MCPsignal	PF00015	no_clan	3.3e-20	72.8	256	361
b3c0da62-da14-4310-9cfe-a67fa742f96b_1	Response_reg	PF00072	CL0304	4.5e-19	68.8	522	616
b3c0da62-da14-4310-9cfe-a67fa742f96b_2	HisKA	PF00512	CL0025	1.3e-09	38.1	245	300
b3c0da62-da14-4310-9cfe-a67fa742f96b_3	HATPase_c	PF02518	CL0025	5.5e-12	46.4	364	444
b3c6ed2a-5027-5e56-8520-3b6ebf0f9dfa_4	Cache_3-Cache_2	PF17201	CL0165	6.1e-29	101.4	114	213
b3c6ed2a-5027-5e56-8520-3b6ebf0f9dfa_5	HAMP	PF00672	CL0681	0.00012	22.6	244	283
b3c6ed2a-5027-5e56-8520-3b6ebf0f9dfa_6	MCPsignal	PF00015	no_clan	2.8000000000000002e-28	99.0	399	493
b3cc637a-913a-4eb5-bed1-c60a88759bbb_2	MCPsignal	PF00015	no_clan	1.1e-14	54.8	233	286
b3eac3eb-ab03-48fd-8042-c1792e1147d9_2	AhpC-TSA	PF00578	CL0172	2.2000000000000002e-27	95.6	25	163
b3eac3eb-ab03-48fd-8042-c1792e1147d9_2	1-cysPrx_C	PF10417	no_clan	1.3e-11	44.3	185	224
b3eac3eb-ab03-48fd-8042-c1792e1147d9_4	MCPsignal	PF00015	no_clan	2.2e-16	60.3	23	131
b3eac3eb-ab03-48fd-8042-c1792e1147d9_5	DUF2177	PF09945	no_clan	1.7999999999999998e-35	121.8	208	327
b40b8206-2f12-427e-bcc1-0c21b9a8207c_3	MCPsignal	PF00015	no_clan	1.7e-40	138.8	98	208
b40cae51-01a4-5294-9935-606bb5bae84c_1	HAMP	PF00672	CL0681	4.9e-06	27.0	48	91
b40cae51-01a4-5294-9935-606bb5bae84c_3	MCPsignal	PF00015	no_clan	1.6e-08	34.7	245	266
b414e134-21c0-419e-9088-5929527823b3_6	MCPsignal	PF00015	no_clan	4.7e-27	95.1	46	198
b41bd313-e0db-50d1-b02f-96d4baab5b3e_4	MCPsignal	PF00015	no_clan	1e-16	61.4	350	415
b41bd313-e0db-50d1-b02f-96d4baab5b3e_6	HAMP	PF00672	CL0681	2.3e-08	34.4	227	278
b41bd313-e0db-50d1-b02f-96d4baab5b3e_6	4HB_MCP_1	PF12729	CL0457	2.6e-08	33.8	26	172
b451ab69-1461-483f-9010-675a9f902758_6	GST_C	PF00043	CL0497	4.1e-13	49.5	171	238
b476482b-b1d5-448a-8140-e0a66ddfa168_1	MCPsignal	PF00015	no_clan	1.9e-11	44.2	227	275
b476482b-b1d5-448a-8140-e0a66ddfa168_2	HAMP	PF00672	CL0681	1.7e-10	41.3	104	156
b476482b-b1d5-448a-8140-e0a66ddfa168_3	MCPsignal	PF00015	no_clan	1.6e-11	44.5	273	343
b476482b-b1d5-448a-8140-e0a66ddfa168_3	CheW	PF01584	no_clan	1.7e-05	24.6	454	490
b4846b85-5e72-4b81-830d-e441bd1ba6ad_3	MCPsignal	PF00015	no_clan	2.6999999999999997e-31	108.9	301	447
b4846b85-5e72-4b81-830d-e441bd1ba6ad_3	Bac_luciferase	PF00296	no_clan	1.2e-14	54.6	131	244
b4d77ded-0e4e-42da-8a84-5d9a4a9885d5_1	MCPsignal	PF00015	no_clan	1.7e-14	54.2	220	272
b4d77ded-0e4e-42da-8a84-5d9a4a9885d5_3	MCPsignal	PF00015	no_clan	3.7e-13	49.8	176	224
b4d7c3b9-873a-4f09-a89a-53687d07aa84_4	MCPsignal	PF00015	no_clan	3.5e-21	75.9	86	153
b4d7c3b9-873a-4f09-a89a-53687d07aa84_6	UPF0052	PF01933	no_clan	5.4e-15	55.6	764	820
b4ecbcf9-04eb-429f-89c4-fa1c299e9456_3	MCPsignal	PF00015	no_clan	4.0999999999999994e-24	85.5	193	253
b4ecbcf9-04eb-429f-89c4-fa1c299e9456_3	HAMP	PF00672	CL0681	4.3e-08	33.6	52	102
b4f54a08-e8aa-49c4-a916-248ea3c5c220_4	MCPsignal	PF00015	no_clan	9.8e-15	54.9	293	326
b4f54a08-e8aa-49c4-a916-248ea3c5c220_4	HAMP	PF00672	CL0681	5.9e-09	36.3	104	150
b4f8b39c-abb6-4724-95ac-caf7642be0d2_1	HAMP	PF00672	CL0681	4.9e-09	36.6	162	204
b4f8b39c-abb6-4724-95ac-caf7642be0d2_2	MCPsignal	PF00015	no_clan	5.700000000000001e-22	78.5	386	453
b4f8b39c-abb6-4724-95ac-caf7642be0d2_2	UDPGT	PF00201	CL0113	2.3e-07	30.1	5	66
b510dbda-bf1f-4a7b-8326-32c568ec966c_2	GSDH	PF07995	CL0186	3.4e-21	76.1	22	81
b510dbda-bf1f-4a7b-8326-32c568ec966c_3	GSDH	PF07995	CL0186	7.4e-13	48.7	81	136
b510dbda-bf1f-4a7b-8326-32c568ec966c_4	MCPsignal	PF00015	no_clan	1.3e-11	44.8	20	119
b537432a-908c-48d2-92f8-f2cf1ce9a073_3	MCPsignal	PF00015	no_clan	3.1e-21	76.1	131	172
b542841d-e3e0-4fb3-ad10-ee5882c520fc_3	PagL	PF09411	CL0193	8.4e-22	77.9	135	266
b542841d-e3e0-4fb3-ad10-ee5882c520fc_4	MCPsignal	PF00015	no_clan	9.4e-16	58.3	23	107
b54d4658-3964-4296-98ce-0a9851165fa9_2	MCPsignal	PF00015	no_clan	2.2000000000000002e-30	105.9	45	115
b54fe7b7-c9c9-42d6-9a28-789b9dd1b5c9_4	MCPsignal	PF00015	no_clan	4.3e-15	56.1	145	216
b54fe7b7-c9c9-42d6-9a28-789b9dd1b5c9_4	HAMP	PF00672	CL0681	4.3e-06	27.1	29	73
b558c2ec-5f6c-473d-b3b7-97e60b2baa5d_6	MCPsignal	PF00015	no_clan	3.8e-42	144.2	118	267
b55f93d8-c0a4-42df-8999-3df69407cf3b_1	MCPsignal	PF00015	no_clan	4.6000000000000004e-33	114.6	72	231
b5685f7d-982a-4aff-b957-86db2f595df3_4	MCPsignal	PF00015	no_clan	4.7e-35	121.1	24	131
b570e54f-79cb-43dc-989e-7e3bda7d76c9_2	MCPsignal	PF00015	no_clan	1.1e-31	110.2	528	682
b570e54f-79cb-43dc-989e-7e3bda7d76c9_2	4HB_MCP_1	PF12729	CL0457	3.1e-09	36.8	188	338
b570e54f-79cb-43dc-989e-7e3bda7d76c9_2	HAMP	PF00672	CL0681	3.8e-09	37.0	367	413
b5b878f2-933b-401d-9d27-569bdd876aed_2	Mob_synth_C	PF06463	no_clan	2.8e-15	56.5	21	59
b5b878f2-933b-401d-9d27-569bdd876aed_4	MCPsignal	PF00015	no_clan	7.5e-31	107.4	136	293
b5ba5550-cecc-52dd-917d-345d2af804db_1	MCPsignal	PF00015	no_clan	5.5e-14	52.5	277	319
b5ba5c10-1826-47ae-b41a-590661ca7f1b_4	MCPsignal	PF00015	no_clan	9.4e-09	35.5	120	153
b5ba5c10-1826-47ae-b41a-590661ca7f1b_5	MCPsignal	PF00015	no_clan	3.2e-11	43.5	142	252
b5cd156e-f3d1-4a95-b446-b34a8757f4a1_5	MCPsignal	PF00015	no_clan	8.6e-40	136.5	100	252
b5d12a3f-e507-4407-ac50-db33d0ecb6f9_5	adh_short_C2	PF13561	CL0063	2.8000000000000002e-30	105.8	352	537
b5d12a3f-e507-4407-ac50-db33d0ecb6f9_5	Lactamase_B	PF00753	CL0381	4.3e-15	56.4	608	703
b5d12a3f-e507-4407-ac50-db33d0ecb6f9_6	MCPsignal	PF00015	no_clan	9e-34	116.9	127	266
b5e0094d-ca56-4857-bda4-7f61e63ee75c_4	MCPsignal	PF00015	no_clan	8e-21	74.8	163	222
b5e74ace-338d-4c50-a5e5-3097efb77c5e_2	MCPsignal	PF00015	no_clan	7.9e-23	81.3	671	779
b5e74ace-338d-4c50-a5e5-3097efb77c5e_5	Sdh_cyt	PF01127	CL0335	1.4e-08	35.0	610	699
b5e74ace-338d-4c50-a5e5-3097efb77c5e_6	Sdh_cyt	PF01127	CL0335	2.4e-15	56.8	478	558
b5e74ace-338d-4c50-a5e5-3097efb77c5e_6	FAD_binding_2	PF00890	CL0063	1.1e-07	31.5	749	783
b5ec79e5-3a53-4746-86a1-32cf010e1cca_5	MCPsignal	PF00015	no_clan	2.6000000000000003e-32	112.1	444	603
b5ec79e5-3a53-4746-86a1-32cf010e1cca_5	HAMP	PF00672	CL0681	4.2e-10	40.0	322	373
b5f9cb06-0caa-4f36-85a9-26b734a6d4dc_4	MCPsignal	PF00015	no_clan	2.5e-25	89.4	45	108
b6000f13-26c4-4091-9a75-eef50d4d13ed_1	FtsX	PF02687	CL0404	5.3e-13	49.4	437	527
b6000f13-26c4-4091-9a75-eef50d4d13ed_5	MCPsignal	PF00015	no_clan	2.5e-36	125.3	566	748
b667dc05-7e4d-527c-aa22-98fa7b1eac73_6	MCPsignal	PF00015	no_clan	1.7e-24	86.7	105	170
b667dc05-7e4d-527c-aa22-98fa7b1eac73_6	HAMP	PF00672	CL0681	9.7e-06	26.0	5	35
b682faca-0ad9-4aaf-817a-b8c8cd902cff_1	PilJ	PF13675	no_clan	1.7e-07	31.4	57	158
b682faca-0ad9-4aaf-817a-b8c8cd902cff_2	MCPsignal	PF00015	no_clan	5.7e-20	72.0	424	490
b6866dfc-4612-4638-8379-6531cbcf4c77_4	T2SSE	PF00437	CL0023	2.5e-54	184.3	23	268
b6866dfc-4612-4638-8379-6531cbcf4c77_6	MCPsignal	PF00015	no_clan	8.400000000000001e-48	162.6	491	643
b6a4d771-37fd-4ed0-b6ed-293a228c1678_6	MCPsignal	PF00015	no_clan	7.8e-20	71.5	137	193
b6c59719-e2f6-444f-a646-cd5e3f23e1d5_5	MCPsignal	PF00015	no_clan	5.6e-12	46.0	165	225
b6caa965-9a47-56ad-afbe-fee2b2f428c2_4	HAMP	PF00672	CL0681	1.3e-09	38.5	45	92
b6caa965-9a47-56ad-afbe-fee2b2f428c2_6	MCPsignal	PF00015	no_clan	1.7e-45	155.1	239	383
b6d0c444-84f2-4a2c-80e7-edaf93f9ee9d_1	MCPsignal	PF00015	no_clan	9.4e-27	94.1	399	458
b6d0c444-84f2-4a2c-80e7-edaf93f9ee9d_1	SecD_SecF	PF02355	CL0322	5.3e-12	45.7	184	348
b6d0c444-84f2-4a2c-80e7-edaf93f9ee9d_3	MCPsignal	PF00015	no_clan	1e-12	48.4	457	550
b6e1f365-7e81-4f9d-8fcd-63579bc4cfec_2	MCPsignal	PF00015	no_clan	1.2e-21	77.5	90	132
b6f57712-9c92-571e-a1a1-2d2e25a3714d_1	Proton_antipo_M	PF00361	CL0425	2.4e-45	155.1	310	460
b6f57712-9c92-571e-a1a1-2d2e25a3714d_2	MCPsignal	PF00015	no_clan	2.2e-32	112.4	52	217
b6f57712-9c92-571e-a1a1-2d2e25a3714d_3	Proton_antipo_M	PF00361	CL0425	2.4e-08	33.7	459	500
b715b13c-6dfb-4ed9-91e4-82f7420aec7f_2	MttA_Hcf106	PF02416	no_clan	4.2e-07	29.4	280	322
b715b13c-6dfb-4ed9-91e4-82f7420aec7f_3	MCPsignal	PF00015	no_clan	8.1e-31	107.3	23	138
b717f976-cb3c-4491-81ea-be001dfcd8ce_1	MCPsignal	PF00015	no_clan	7.3e-40	136.7	212	313
b717f976-cb3c-4491-81ea-be001dfcd8ce_1	HAMP	PF00672	CL0681	2e-07	31.4	98	142
b717f976-cb3c-4491-81ea-be001dfcd8ce_2	MCPsignal	PF00015	no_clan	4.9e-09	36.4	310	367
b771dd07-fc51-460d-8f91-f945cf7c330a_2	MCPsignal	PF00015	no_clan	2.5e-24	86.2	105	230
b7741d3a-e235-4fad-aa85-4801ed1399b5_3	HTH_AraC	PF00165	CL0123	2.8e-10	40.2	29	66
b7741d3a-e235-4fad-aa85-4801ed1399b5_6	MCPsignal	PF00015	no_clan	2.1999999999999997e-25	89.6	154	244
b78c63dc-6ec5-5573-845e-04c45b5d0802_1	PAS_7	PF12860	CL0183	5.2e-07	30.0	289	344
b78c63dc-6ec5-5573-845e-04c45b5d0802_2	HAMP	PF00672	CL0681	1.5e-11	44.7	151	198
b78c63dc-6ec5-5573-845e-04c45b5d0802_2	PAS_7	PF12860	CL0183	2e-11	44.2	233	315
b7911870-325f-5648-ad10-d53abe647c81_4	Peripla_BP_6	PF13458	CL0144	2.2e-32	113.2	25	223
b7911870-325f-5648-ad10-d53abe647c81_4	MCPsignal	PF00015	no_clan	2.1e-20	73.4	514	577
b7911870-325f-5648-ad10-d53abe647c81_5	HAMP	PF00672	CL0681	4e-06	27.3	400	442
b797c018-34a4-4156-a371-951f34fe98cf_5	MCPsignal	PF00015	no_clan	7e-27	94.5	598	727
b798a5c1-2e45-4c36-9464-928939222d7f_1	MCPsignal	PF00015	no_clan	1.3e-29	103.4	120	193
b79bf2a9-82ef-46cc-a393-845a57ba7a26_4	MCPsignal	PF00015	no_clan	6e-09	36.1	111	164
b79bf2a9-82ef-46cc-a393-845a57ba7a26_5	MCPsignal	PF00015	no_clan	1.2e-13	51.4	162	265
b7afa963-a497-49e4-ad11-90090cbe3783_3	MCPsignal	PF00015	no_clan	1.4e-11	44.6	137	234
b7ba4f54-07ec-4563-8102-2dd65c2cef24_4	HAMP	PF00672	CL0681	8.2e-07	29.5	363	409
b7ba4f54-07ec-4563-8102-2dd65c2cef24_6	MCPsignal	PF00015	no_clan	6e-18	65.4	563	619
b7ca313b-93db-47dd-b9c2-35879fcbc92f_1	MCPsignal	PF00015	no_clan	1.1000000000000002e-28	100.3	57	148
b7d7ce81-d992-49d7-9f81-e77b8f26b852_4	MCPsignal	PF00015	no_clan	3.5e-31	108.5	199	311
b7e83c85-857c-4b09-9096-5ece2c6179fc_4	MCPsignal	PF00015	no_clan	9.1e-17	61.6	150	214
b7e83c85-857c-4b09-9096-5ece2c6179fc_6	MCPsignal	PF00015	no_clan	9.1e-12	45.3	106	150
b7fc3ed7-7568-4251-8a98-d5c3848a3515_1	MCPsignal	PF00015	no_clan	2.4e-27	96.0	292	376
b7fc3ed7-7568-4251-8a98-d5c3848a3515_1	HAMP	PF00672	CL0681	1.2e-07	32.2	121	172
b7fc3ed7-7568-4251-8a98-d5c3848a3515_4	DDE_Tnp_1	PF01609	CL0219	3.1e-10	40.2	403	544
b7fc3ed7-7568-4251-8a98-d5c3848a3515_5	DUF772	PF05598	no_clan	5.9e-11	42.4	146	202
b7fcb59a-8011-4bd3-a071-ad23ee07d608_1	MaoC_dehydrat_N	PF13452	CL0050	3.4e-24	85.6	820	948
b7fcb59a-8011-4bd3-a071-ad23ee07d608_2	MaoC_dehydratas	PF01575	CL0050	3e-19	69.0	976	1070
b7fcb59a-8011-4bd3-a071-ad23ee07d608_5	4HB_MCP_1	PF12729	CL0457	1.9e-14	53.7	554	661
b7fcb59a-8011-4bd3-a071-ad23ee07d608_6	MCPsignal	PF00015	no_clan	7.7e-30	104.1	851	1012
b7fcb59a-8011-4bd3-a071-ad23ee07d608_6	HAMP	PF00672	CL0681	1.2e-06	28.9	700	746
b80a4ae3-9cdb-44d0-a053-f3671de9cf79_4	MCPsignal	PF00015	no_clan	3.3999999999999997e-31	108.5	228	391
b80a4ae3-9cdb-44d0-a053-f3671de9cf79_5	HAMP	PF00672	CL0681	6.4e-07	29.8	74	118
b8142d3c-f22c-445a-95d7-0764c4f241b1_1	DNA_ligase_A_M	PF01068	CL0078	1.1e-18	67.9	241	399
b8142d3c-f22c-445a-95d7-0764c4f241b1_2	MCPsignal	PF00015	no_clan	1e-27	97.2	20	84
b8142d3c-f22c-445a-95d7-0764c4f241b1_3	MCPsignal	PF00015	no_clan	1.3e-08	35.0	79	167
b8182fb2-c25c-4535-933e-6ebbc16652a1_2	MCPsignal	PF00015	no_clan	1.3e-16	61.1	6	128
b83e5e1d-db51-4e3f-9c84-21f61abf2860_2	MCPsignal	PF00015	no_clan	4.5000000000000004e-30	104.9	22	135
b85e5af6-0df3-475d-9209-45a74471563b_4	PilZ	PF07238	no_clan	4e-06	27.2	188	242
b85e5af6-0df3-475d-9209-45a74471563b_6	MCPsignal	PF00015	no_clan	1.8e-25	89.9	24	140
b88a6e84-556d-4d30-a03e-058828f3c1f8_5	MCPsignal	PF00015	no_clan	2.9e-24	86.0	376	448
b88a6e84-556d-4d30-a03e-058828f3c1f8_5	HAMP	PF00672	CL0681	9.4e-05	22.9	261	296
b8a78c1a-8ed1-4629-97cc-710d1f1c3dbe_3	MCPsignal	PF00015	no_clan	3e-35	121.7	9	169
b8f4cf19-41ac-58d7-b6d1-ec298c7d00c4_3	MCPsignal	PF00015	no_clan	1.7e-48	164.8	378	533
b90bc1d0-2b65-5da4-926c-fc77e06e2557_2	MCPsignal	PF00015	no_clan	6.499999999999999e-43	146.7	141	322
b911ac0c-34e0-5619-b814-3e2aa7e84eee_5	MCPsignal	PF00015	no_clan	3.3e-15	56.5	30	81
b93d92fe-95b9-576c-94db-85bcde61db4b_4	MCPsignal	PF00015	no_clan	7e-16	58.7	23	59
b93d92fe-95b9-576c-94db-85bcde61db4b_5	MCPsignal	PF00015	no_clan	1.2e-18	67.6	293	366
b9403b1c-a883-42cb-aa6b-e02d2918ebf5_2	MCPsignal	PF00015	no_clan	9.5e-34	116.8	164	322
b9481d05-7a96-44c4-828e-5f545a70bd3c_4	MCPsignal	PF00015	no_clan	3.2e-11	43.5	263	363
b9481d05-7a96-44c4-828e-5f545a70bd3c_5	MCPsignal	PF00015	no_clan	4.7e-15	56.0	198	261
b9858323-770b-4cb9-b696-261b1f3f108f_2	MCPsignal	PF00015	no_clan	6.3999999999999995e-31	107.6	425	508
b98a527a-0745-5473-9603-25981f5ffd83_1	MCPsignal	PF00015	no_clan	4.6e-31	108.1	23	145
b98a527a-0745-5473-9603-25981f5ffd83_1	ABM	PF03992	CL0032	9.3e-05	22.6	231	288
b9c1d4f7-dec7-4d97-ae13-fcbbc269fd3b_5	MCPsignal	PF00015	no_clan	8.3e-20	71.5	34	101
b9e6ac29-a513-5d48-8ef1-8d3c369ce017_1	MCPsignal	PF00015	no_clan	8.6e-14	51.9	145	181
b9e6ac29-a513-5d48-8ef1-8d3c369ce017_3	MCPsignal	PF00015	no_clan	9.499999999999999e-24	84.3	83	147
b9e6ac29-a513-5d48-8ef1-8d3c369ce017_3	MCPsignal	PF00015	no_clan	6.6e-10	39.2	182	239
b9f55d76-8aee-4b9e-b6e7-9fa83486dce2_1	MCPsignal	PF00015	no_clan	4.9e-16	59.2	185	236
b9f55d76-8aee-4b9e-b6e7-9fa83486dce2_2	PAS_3	PF08447	CL0183	8.2e-14	51.8	40	119
b9ffba23-b175-4df0-a661-3fdc3051c495_2	MCPsignal	PF00015	no_clan	2.9e-21	76.2	50	119
ba28e4a2-ceb0-4558-bf53-81e87fb2b830_4	MCPsignal	PF00015	no_clan	1.2e-15	58.0	239	278
ba2d0696-0dcf-4fb9-a267-30ea12c27508_3	MCPsignal	PF00015	no_clan	5.2e-40	137.2	397	542
ba2d0696-0dcf-4fb9-a267-30ea12c27508_3	TarH	PF02203	CL0457	3.5e-10	40.2	63	231
ba2d0696-0dcf-4fb9-a267-30ea12c27508_3	HAMP	PF00672	CL0681	7.3e-08	32.8	267	319
ba2fb523-7cf7-4615-b66b-17f29096fe8c_4	MCPsignal	PF00015	no_clan	4.4e-09	36.5	400	441
ba421dc4-763b-45e7-92da-22f567b2a5fc_1	MCPsignal	PF00015	no_clan	1.2e-27	97.0	85	188
ba472f5a-6222-4d55-830c-572bc64b7f06_1	MCPsignal	PF00015	no_clan	8.5e-45	152.8	175	302
ba7d273b-fead-4ed1-914b-641920336dc6_3	MCPsignal	PF00015	no_clan	4.6e-10	39.7	41	127
baf69fdb-f0a3-4147-836b-216d219d1f1f_1	MCPsignal	PF00015	no_clan	6.300000000000001e-28	97.9	256	326
bb187fb9-5bca-5dd7-aaac-453dd505174d_2	MCPsignal	PF00015	no_clan	4.6000000000000004e-33	114.6	226	303
bb187fb9-5bca-5dd7-aaac-453dd505174d_2	HAMP	PF00672	CL0681	1.2e-12	48.1	112	161
bb1da436-5894-480b-aa08-e5d446bf8868_5	MCPsignal	PF00015	no_clan	2.2e-33	115.6	29	189
bb2062fa-3a19-45f1-8115-34595d98e225_2	MCPsignal	PF00015	no_clan	1.4e-21	77.2	78	188
bb34a9b7-c62a-4656-b672-ccf1a87769ae_6	MCPsignal	PF00015	no_clan	1.4e-37	129.3	125	211
bb628f1e-e29b-4504-8c2a-f8eb7fa8d8cd_4	MCPsignal	PF00015	no_clan	9.5e-18	64.7	125	182
bb84663e-7062-4b9f-ad85-4d3a012e437a_4	MCPsignal	PF00015	no_clan	1.7e-20	73.7	166	215
bb925df0-e0da-4602-a1be-3cdbc554af5c_6	MCPsignal	PF00015	no_clan	4.5e-26	91.9	226	283
bb925df0-e0da-4602-a1be-3cdbc554af5c_6	HAMP	PF00672	CL0681	4.8e-08	33.4	81	133
bb990638-ebc8-453e-83c6-dc0956ae53c8_5	MCPsignal	PF00015	no_clan	6.6e-10	39.2	261	286
bb990638-ebc8-453e-83c6-dc0956ae53c8_5	HAMP	PF00672	CL0681	1.3e-08	35.2	106	156
bb990638-ebc8-453e-83c6-dc0956ae53c8_6	MCPsignal	PF00015	no_clan	1e-12	48.4	287	341
bbb8872f-4ce1-4382-b26d-be865e083aa3_1	MCPsignal	PF00015	no_clan	2.4e-40	138.3	130	285
bbd02980-f39d-45c9-97ff-fea56ff5e3a1_1	CinA	PF02464	no_clan	5.7e-15	55.4	1559	1657
bbd02980-f39d-45c9-97ff-fea56ff5e3a1_1	Ferritin	PF00210	CL0044	3e-12	46.8	1264	1377
bbd02980-f39d-45c9-97ff-fea56ff5e3a1_2	FtsZ_C	PF12327	CL0442	4.6e-27	94.3	678	773
bbd02980-f39d-45c9-97ff-fea56ff5e3a1_4	ABC_tran	PF00005	CL0023	2.1e-07	31.7	1549	1585
bbd02980-f39d-45c9-97ff-fea56ff5e3a1_5	ABC_tran	PF00005	CL0023	5e-11	43.4	1426	1543
bbd02980-f39d-45c9-97ff-fea56ff5e3a1_5	ABC_tran	PF00005	CL0023	1.4e-05	25.8	1782	1809
bbd02980-f39d-45c9-97ff-fea56ff5e3a1_6	MCPsignal	PF00015	no_clan	1.8e-34	119.2	779	886
bbd02980-f39d-45c9-97ff-fea56ff5e3a1_6	ABC_tran	PF00005	CL0023	2.5e-16	60.6	1808	1932
bbfd24d8-a2a8-4a7c-b7de-569b3805a663_3	MCPsignal	PF00015	no_clan	9.500000000000001e-22	77.8	69	142
bc44b7cb-76f2-472d-a7df-a447816646df_3	MCPsignal	PF00015	no_clan	9.9e-42	142.8	77	261
bc4a9d3b-02c5-4d91-a619-e8767bc0e7fb_5	MCPsignal	PF00015	no_clan	2.4e-31	109.0	205	292
bc4aac6d-01c7-41f2-b75b-da5de3916859_2	BacA	PF02673	CL0292	1.1e-23	84.4	547	633
bc4aac6d-01c7-41f2-b75b-da5de3916859_4	sCache_2	PF17200	CL0165	7.900000000000001e-22	77.9	278	377
bc4aac6d-01c7-41f2-b75b-da5de3916859_6	MCPsignal	PF00015	no_clan	2.8000000000000003e-23	82.7	567	652
bc4aac6d-01c7-41f2-b75b-da5de3916859_6	dCache_2	PF08269	CL0165	5.7e-16	58.7	378	430
bc4aac6d-01c7-41f2-b75b-da5de3916859_6	HAMP	PF00672	CL0681	2.2e-14	53.7	447	501
bc4bf291-1099-4a82-baae-9a420fe4bf04_1	MCPsignal	PF00015	no_clan	1.7e-29	103.0	451	598
bcabe546-8d13-4e93-b37d-39027998e50a_1	MCPsignal	PF00015	no_clan	3.6e-18	66.1	173	222
bcac0277-909e-4351-ba35-3783c8c3222b_6	MCPsignal	PF00015	no_clan	4.0000000000000003e-29	101.8	283	430
bcac0277-909e-4351-ba35-3783c8c3222b_6	HAMP	PF00672	CL0681	8.2e-09	35.9	178	227
bcaf2bef-8f8e-427e-ac83-18278503702a_5	MCPsignal	PF00015	no_clan	1.3e-27	96.9	81	180
bcce1d99-7ba1-4341-981f-aaad95083f4b_5	MCPsignal	PF00015	no_clan	3.4e-36	124.8	98	218
bcce1d99-7ba1-4341-981f-aaad95083f4b_5	Aconitase_C	PF00694	CL0364	1.3e-05	25.7	263	299
bd0a4859-e067-4356-bf31-18b059483a0a_2	MCPsignal	PF00015	no_clan	4.1e-36	124.5	68	137
bd26945f-540e-4c02-9f25-d29c4d567b5a_4	MCPsignal	PF00015	no_clan	4e-19	69.2	155	234
bd369f83-f535-47de-9f41-006d5958a020_2	Peptidase_M28	PF04389	CL0035	3e-23	82.7	396	505
bd369f83-f535-47de-9f41-006d5958a020_3	MCPsignal	PF00015	no_clan	3.6e-41	141.0	34	137
bd3eb59a-e7e2-44a6-a551-e1371cd4140b_1	MCPsignal	PF00015	no_clan	1e-12	48.4	241	331
bd3eb59a-e7e2-44a6-a551-e1371cd4140b_2	MCPsignal	PF00015	no_clan	2.3e-19	70.0	184	247
bd3ed85f-fbcf-444e-be61-22b6a1820f74_2	MCPsignal	PF00015	no_clan	1.3e-16	61.0	14	76
bd3ee77d-d28b-4002-9e01-5e6bad49e54a_1	4HB_MCP_1	PF12729	CL0457	1.5e-13	50.8	437	609
bd3ee77d-d28b-4002-9e01-5e6bad49e54a_2	MCPsignal	PF00015	no_clan	2.5e-26	92.7	165	232
bd3ee77d-d28b-4002-9e01-5e6bad49e54a_2	HAMP	PF00672	CL0681	6.5e-10	39.4	33	83
bd3ee77d-d28b-4002-9e01-5e6bad49e54a_2	HAMP	PF00672	CL0681	0.015	15.8	652	681
bd497cc7-f03a-4da7-8c1a-3ba0f848901d_1	MCPsignal	PF00015	no_clan	2.6e-16	60.1	264	319
bd497cc7-f03a-4da7-8c1a-3ba0f848901d_3	HAMP	PF00672	CL0681	3.9e-06	27.3	72	112
bd5cdbac-e510-5c73-8bec-c166657c5a2e_1	MCPsignal	PF00015	no_clan	3.5000000000000004e-32	111.8	70	248
bd5cdbac-e510-5c73-8bec-c166657c5a2e_2	Cys_Met_Meta_PP	PF01053	CL0061	5.2e-92	308.5	294	575
bd5d798a-d964-42d4-8b10-ed181d6ed192_4	MCPsignal	PF00015	no_clan	1.1e-17	64.6	109	163
bd615d96-f1de-467c-be02-53d9787934ea_4	GAF_2	PF13185	CL0161	2e-10	41.3	160	286
bd615d96-f1de-467c-be02-53d9787934ea_6	MCPsignal	PF00015	no_clan	5e-24	85.2	315	414
bd615d96-f1de-467c-be02-53d9787934ea_6	GAF_2	PF13185	CL0161	1e-10	42.2	28	115
bd7148b4-fff3-4761-9e1d-7539aa571f18_4	MCPsignal	PF00015	no_clan	1.0000000000000001e-49	168.8	149	291
bd7148b4-fff3-4761-9e1d-7539aa571f18_4	HAMP	PF00672	CL0681	0.001	19.6	47	83
bd7e8514-677d-4e8d-93b7-2e32ea665554_4	MCPsignal	PF00015	no_clan	7.2e-11	42.4	39	68
bd87a911-10a6-4659-98a4-242a58a43dbf_2	PALP	PF00291	CL0063	8.2e-30	104.4	270	379
bd87a911-10a6-4659-98a4-242a58a43dbf_2	Cys_Met_Meta_PP	PF01053	CL0061	1.8e-19	69.7	1027	1094
bd87a911-10a6-4659-98a4-242a58a43dbf_3	Cys_Met_Meta_PP	PF01053	CL0061	9.599999999999999e-75	251.7	818	1027
bd87a911-10a6-4659-98a4-242a58a43dbf_3	PALP	PF00291	CL0063	2.2e-18	66.9	400	471
bd87a911-10a6-4659-98a4-242a58a43dbf_3	CBS	PF00571	no_clan	0.00012	22.6	604	654
bd87a911-10a6-4659-98a4-242a58a43dbf_3	CBS	PF00571	no_clan	0.00033	21.2	670	720
bd87a911-10a6-4659-98a4-242a58a43dbf_4	MCPsignal	PF00015	no_clan	4.2e-28	98.5	1000	1120
bd9361b7-56c0-40d6-9c5d-0e788c57b535_6	MCPsignal	PF00015	no_clan	3.7e-23	82.4	28	110
bd97d6a0-d38c-4aa2-b6e7-38a6db04b247_6	MCPsignal	PF00015	no_clan	1.3e-41	142.4	25	162
bda43382-2dde-4ff0-b21e-541e3e33d0c8_1	DUF2890	PF11081	no_clan	0.00053	20.3	226	260
bda43382-2dde-4ff0-b21e-541e3e33d0c8_5	HAMP	PF00672	CL0681	2.5e-06	27.9	136	187
bda43382-2dde-4ff0-b21e-541e3e33d0c8_6	MCPsignal	PF00015	no_clan	2.1000000000000003e-33	115.7	257	421
bdb1270e-b9c8-4ef2-b74d-5af9d8e48508_6	MCPsignal	PF00015	no_clan	3.1e-20	72.8	129	246
bdbbc580-468b-4c78-9bce-5757f804f6e1_5	MCPsignal	PF00015	no_clan	4.999999999999999e-32	111.2	223	380
bdbbc580-468b-4c78-9bce-5757f804f6e1_5	HAMP	PF00672	CL0681	2.6e-16	59.9	99	148
bdd39e70-a8ea-4f16-b5d6-a026d446f89b_2	MCPsignal	PF00015	no_clan	2.8000000000000002e-30	105.6	178	266
bdffd2ae-3ac9-486c-9567-2fc8f6f216fb_4	MCPsignal	PF00015	no_clan	5.7e-29	101.3	159	302
be023c5a-5d55-4ae5-aca5-8bd41627d1c8_2	MCPsignal	PF00015	no_clan	2.2999999999999997e-24	86.3	198	263
be023c5a-5d55-4ae5-aca5-8bd41627d1c8_3	PAS_4	PF08448	CL0183	1.5e-07	31.7	24	80
be1329c9-2071-4c23-b725-d27164a48fa2_2	MCPsignal	PF00015	no_clan	3.4e-26	92.2	275	378
be2df943-c2de-4bb2-a21b-88d36603e1df_1	MCPsignal	PF00015	no_clan	5e-24	85.2	101	185
be50558f-d525-4272-8b9e-41c6c25d414e_3	YmdB	PF13277	CL0163	5.1e-18	65.5	46	190
be50558f-d525-4272-8b9e-41c6c25d414e_5	MCPsignal	PF00015	no_clan	8.2e-10	38.9	127	152
be591498-123d-419b-b9af-ba4223b606de_5	MCPsignal	PF00015	no_clan	9.999999999999999e-26	90.7	352	413
be6cb90b-bc5d-4244-8801-d79b47415f5f_1	MCPsignal	PF00015	no_clan	5.6e-19	68.8	66	118
be6cb90b-bc5d-4244-8801-d79b47415f5f_3	MCPsignal	PF00015	no_clan	3.1e-14	53.3	117	195
be9b81e2-d546-5401-8fe2-d3350ba293cf_4	MCPsignal	PF00015	no_clan	3.5999999999999997e-35	121.5	98	234
be9b81e2-d546-5401-8fe2-d3350ba293cf_4	PAS_3	PF08447	CL0183	6.7e-07	29.7	15	72
bea30675-224e-4fb9-b587-d4cf87e227c9_4	Hpt	PF01627	no_clan	1.5e-07	31.7	389	462
bea30675-224e-4fb9-b587-d4cf87e227c9_5	MCPsignal	PF00015	no_clan	2.0999999999999999e-41	141.8	171	335
beb70c50-b9fa-48e1-abbd-754e6f30a3e2_2	MCPsignal	PF00015	no_clan	2.9e-34	118.5	92	205
beba49d6-0e1f-4886-a029-a38382d0b75f_3	tRNA-synt_1e	PF01406	CL0039	3.3e-106	355.2	434	702
beba49d6-0e1f-4886-a029-a38382d0b75f_3	MCPsignal	PF00015	no_clan	2.1000000000000003e-44	151.5	219	333
beba49d6-0e1f-4886-a029-a38382d0b75f_3	DALR_2	PF09190	CL0258	3.6e-11	43.5	733	785
beba49d6-0e1f-4886-a029-a38382d0b75f_3	HAMP	PF00672	CL0681	1.1e-09	38.7	109	155
bebb6029-8da1-4a3a-8822-8b6eab76add4_3	MCPsignal	PF00015	no_clan	4e-22	79.0	131	216
bee149c5-7cef-41b1-97b3-3e8e626b0f2b_1	MCPsignal	PF00015	no_clan	2.9e-40	138.0	24	133
bee149c5-7cef-41b1-97b3-3e8e626b0f2b_1	CheW	PF01584	no_clan	1.8e-26	92.6	279	391
bee38091-37a4-4bfe-8bea-5b43f89ba017_6	MCPsignal	PF00015	no_clan	1.7e-11	44.4	216	273
bee38091-37a4-4bfe-8bea-5b43f89ba017_6	HAMP	PF00672	CL0681	2.7e-11	43.8	93	144
bee6e734-c41c-4f65-a1a3-bbf5865f0e43_1	MCPsignal	PF00015	no_clan	2.7000000000000004e-44	151.2	287	448
bee6e734-c41c-4f65-a1a3-bbf5865f0e43_3	HAMP	PF00672	CL0681	1e-09	38.8	148	200
bf024309-538c-49fe-b8c2-a7a62c228e6e_1	MCPsignal	PF00015	no_clan	7.3000000000000005e-28	97.7	514	622
bf024309-538c-49fe-b8c2-a7a62c228e6e_1	HAMP	PF00672	CL0681	1.4e-08	35.1	369	412
bf024309-538c-49fe-b8c2-a7a62c228e6e_5	DrsE	PF02635	CL0394	1e-07	32.5	91	198
bf053ed1-c56b-5d37-89fc-b0d37c476397_2	MCPsignal	PF00015	no_clan	6.7e-20	71.7	36	82
bf053ed1-c56b-5d37-89fc-b0d37c476397_4	VirJ	PF06057	CL0028	4.6e-17	62.7	243	314
bf053ed1-c56b-5d37-89fc-b0d37c476397_5	VirJ	PF06057	CL0028	2e-22	80.2	181	252
bf0961db-c431-40e7-9000-547f55b4873c_6	MCPsignal	PF00015	no_clan	7.000000000000001e-31	107.5	314	419
bf0961db-c431-40e7-9000-547f55b4873c_6	HAMP	PF00672	CL0681	3.4e-13	49.9	199	249
bf1bcf95-8401-4805-ab6c-e660c6a86d9b_5	MCPsignal	PF00015	no_clan	2.8999999999999996e-31	108.8	144	232
bf2062ff-18e8-4abb-a862-b076943d154e_5	MCPsignal	PF00015	no_clan	1.6e-54	184.4	130	284
bf273556-f1f4-4925-91da-5d6e22bc2a57_4	MCPsignal	PF00015	no_clan	4.600000000000001e-28	98.3	128	225
bf273556-f1f4-4925-91da-5d6e22bc2a57_5	MCPsignal	PF00015	no_clan	1.4e-17	64.2	71	128
bf3518b3-86b2-5288-9332-aff9451837a8_4	MCPsignal	PF00015	no_clan	1.9999999999999998e-32	112.5	487	615
bf589de1-3822-4e03-9d13-3576f41a943c_2	MCPsignal	PF00015	no_clan	8.5e-14	51.9	160	258
bf5db25d-0086-47d5-92b4-b4bb60c24afa_6	MCPsignal	PF00015	no_clan	2.4e-10	40.7	355	411
bf602436-529b-46a0-817b-c58555fac3dd_3	MCPsignal	PF00015	no_clan	7.2e-20	71.7	75	113
bf7d865d-bcaf-4002-87ed-fd6de0563e99_3	MCPsignal	PF00015	no_clan	2.0000000000000002e-28	99.5	593	753
bf7d865d-bcaf-4002-87ed-fd6de0563e99_5	MarR_2	PF12802	CL0123	3.4e-09	36.6	588	647
bf7d865d-bcaf-4002-87ed-fd6de0563e99_6	NMO	PF03060	CL0036	2.8000000000000003e-23	83.0	791	903
bf82f890-052c-4a87-b75b-da4cd7084586_3	MCPsignal	PF00015	no_clan	2.8e-12	46.9	20	46
bf85c9f1-e111-4a68-b497-4c1726b1bfdb_2	MCPsignal	PF00015	no_clan	1.4e-20	73.9	46	114
bf873599-d62a-417b-b19c-c2a25e572410_2	MCPsignal	PF00015	no_clan	7.6e-23	81.3	34	154
bf8d027c-448f-45f1-b836-c062a6373efe_1	MCPsignal	PF00015	no_clan	8.1e-33	113.8	65	226
bfccced5-d34f-48b0-98b4-8da69b496d61_2	MCPsignal	PF00015	no_clan	9.7e-29	100.5	222	378
bfd4b64a-7674-45dc-af9c-466fa4c9bd37_1	MCPsignal	PF00015	no_clan	5e-42	143.8	169	338
c007c049-c898-4a2a-bc46-71865f27ae49_1	MCPsignal	PF00015	no_clan	1.3000000000000002e-28	100.1	67	121
c00f9f99-7d98-487d-8a91-c9762cada508_3	MCPsignal	PF00015	no_clan	3.1999999999999997e-31	108.6	243	396
c061ea9e-65ec-4313-a957-e396b0a80495_2	MCPsignal	PF00015	no_clan	2.5e-29	102.4	151	311
c0715056-f5df-4e96-8e2b-748e01a51279_1	MCPsignal	PF00015	no_clan	1.6e-20	73.8	99	185
c07bc9b1-fc84-4d3a-99c3-eeaa791232fb_2	MCPsignal	PF00015	no_clan	1.2e-26	93.8	124	218
c09863ba-a5c2-484a-9b15-126b3f686e83_6	HAMP	PF00672	CL0681	0.00018	22.0	147	181
c0a2781a-43cf-4e63-8608-9382c7298b59_2	MCPsignal	PF00015	no_clan	1.2e-20	74.2	43	115
c0aa68b0-77aa-4ea6-83c7-a316940c07eb_4	MCPsignal	PF00015	no_clan	8.6e-38	130.0	100	222
c0b9727c-5c38-4477-a719-132fa48bd984_2	MCPsignal	PF00015	no_clan	1.1999999999999999e-41	142.5	317	434
c0c1ae9c-b038-42a7-9fde-1fa72e3929cb_3	MCPsignal	PF00015	no_clan	2.4e-25	89.5	104	223
c0da9f5f-89a6-5b77-9f76-164e27aac4a0_2	MCPsignal	PF00015	no_clan	4.1e-20	72.4	59	129
c0eae3d3-e512-4f78-88e6-504f10f45f7e_2	MCPsignal	PF00015	no_clan	1.6000000000000001e-28	99.9	259	339
c0eae3d3-e512-4f78-88e6-504f10f45f7e_2	HAMP	PF00672	CL0681	7.2e-10	39.2	144	195
c0eca2fb-4d15-426b-9096-abae6f2bff42_4	4HB_MCP_1	PF12729	CL0457	9.6e-08	31.9	183	304
c0eca2fb-4d15-426b-9096-abae6f2bff42_5	MCPsignal	PF00015	no_clan	1.8e-25	89.9	487	569
c0eca2fb-4d15-426b-9096-abae6f2bff42_5	HAMP	PF00672	CL0681	2.2e-05	24.9	335	381
c0f5896e-4f94-42b2-aae2-6c84c83e0780_2	MCPsignal	PF00015	no_clan	2.2e-16	60.3	30	100
c12576e3-5221-55c7-980e-3619adb0fcbe_1	TatD_DNase	PF01026	CL0034	0.00011	21.8	212	264
c12576e3-5221-55c7-980e-3619adb0fcbe_3	TatD_DNase	PF01026	CL0034	1e-40	139.9	263	431
c12576e3-5221-55c7-980e-3619adb0fcbe_6	MCPsignal	PF00015	no_clan	1e-14	54.9	22	98
c12d0e0b-d354-4e45-a2d2-007cc2135ce9_3	CMD	PF02627	CL0423	1.7e-16	60.2	483	564
c12d0e0b-d354-4e45-a2d2-007cc2135ce9_4	MCPsignal	PF00015	no_clan	3.4e-23	82.5	487	552
c1444790-5f5d-49ea-be5b-50df02d681ad_5	MCPsignal	PF00015	no_clan	1.1e-08	35.3	400	432
c1619934-199b-429c-b0eb-c7ee7cdeece1_2	MCPsignal	PF00015	no_clan	5.3e-25	88.4	196	318
c181de09-2eb8-4d29-be7e-acb34c8e0381_1	MCPsignal	PF00015	no_clan	1.9e-11	44.2	286	350
c181de09-2eb8-4d29-be7e-acb34c8e0381_2	MCPsignal	PF00015	no_clan	6.300000000000001e-38	130.4	205	285
c181de09-2eb8-4d29-be7e-acb34c8e0381_2	HAMP	PF00672	CL0681	3.2e-12	46.8	84	132
c192694e-5b41-4807-aecd-95f631c0acff_3	MCPsignal	PF00015	no_clan	1e-20	74.4	58	130
c1bc4e3f-de86-428b-949a-59d9e51003a0_4	MCPsignal	PF00015	no_clan	6.6e-22	78.3	156	208
c1c3590f-775d-494b-b8d1-223ab0ef99a1_5	MCPsignal	PF00015	no_clan	3.7e-30	105.1	144	265
c1cc4fd7-65e3-4cfa-a4e0-5b14bd085e9f_3	MCPsignal	PF00015	no_clan	8.6e-22	77.9	198	269
c1dc9deb-215d-4b14-a467-f5635ae0a99d_6	MCPsignal	PF00015	no_clan	1.2e-19	70.9	22	66
c1fa3669-bc3b-48e5-9417-a4a353b23a5e_3	MCPsignal	PF00015	no_clan	2.2e-10	40.8	35	72
c2012bcb-de16-455c-a0a8-51abb8e31e97_4	MCPsignal	PF00015	no_clan	4.5e-54	183.0	60	215
c21e7d57-37d7-4f23-917e-06d153de73f4_4	4HB_MCP_1	PF12729	CL0457	6.7e-12	45.5	342	475
c21e7d57-37d7-4f23-917e-06d153de73f4_5	MCPsignal	PF00015	no_clan	1.6e-42	145.4	667	769
c21e7d57-37d7-4f23-917e-06d153de73f4_5	Abhydrolase_3	PF07859	CL0028	2.5e-06	27.7	81	148
c2213fb6-831b-4c59-bc37-dbe208e70f72_1	PGM_PMM_II	PF02879	no_clan	1.6e-08	35.3	28	79
c2213fb6-831b-4c59-bc37-dbe208e70f72_2	PGM_PMM_III	PF02880	no_clan	3.7e-17	62.7	121	233
c2213fb6-831b-4c59-bc37-dbe208e70f72_2	PGM_PMM_II	PF02879	no_clan	9e-09	36.1	69	115
c2213fb6-831b-4c59-bc37-dbe208e70f72_2	PGM_PMM_IV	PF00408	no_clan	1.6e-06	28.4	256	324
c2213fb6-831b-4c59-bc37-dbe208e70f72_6	MCPsignal	PF00015	no_clan	1.3999999999999998e-29	103.3	139	306
c22edd34-7b71-4d28-99ae-908d47f40fb2_3	MCPsignal	PF00015	no_clan	2.9e-24	85.9	214	289
c232cbd4-7eeb-49bc-9f34-11e640a2145c_3	MCPsignal	PF00015	no_clan	3.2e-13	50.0	333	397
c2375e5d-1527-43fd-b7cb-65ec4804cfdd_1	MCPsignal	PF00015	no_clan	1.5e-13	51.1	79	105
c2375e5d-1527-43fd-b7cb-65ec4804cfdd_2	MCPsignal	PF00015	no_clan	1.4e-11	44.7	33	78
c23f1249-9a24-4b58-bfad-620753188687_4	CheW	PF01584	no_clan	4.1e-07	29.9	216	263
c23f1249-9a24-4b58-bfad-620753188687_5	MCPsignal	PF00015	no_clan	2.4e-15	57.0	15	106
c26429b5-03be-4815-a6df-4466be6259dd_1	PrmC_N	PF17827	no_clan	1.4e-14	54.5	141	199
c26429b5-03be-4815-a6df-4466be6259dd_3	MTS	PF05175	CL0063	7.2e-13	48.6	228	312
c26429b5-03be-4815-a6df-4466be6259dd_3	RF-1	PF00472	CL0337	4.7e-11	42.8	22	82
c26429b5-03be-4815-a6df-4466be6259dd_6	MCPsignal	PF00015	no_clan	3.3e-23	82.5	84	149
c27f397e-c15c-4e5b-a093-a466c60cc5a4_5	MCPsignal	PF00015	no_clan	4.3e-33	114.7	116	274
c2848e60-aa97-41f2-ae3c-c7f3682f0dd0_3	HAMP_N3	PF18575	CL0681	1.1e-15	57.1	202	241
c2848e60-aa97-41f2-ae3c-c7f3682f0dd0_3	MCPsignal	PF00015	no_clan	2.1e-12	47.4	399	449
c2848e60-aa97-41f2-ae3c-c7f3682f0dd0_3	sCache_2	PF17200	CL0165	4.3e-12	46.3	23	77
c2848e60-aa97-41f2-ae3c-c7f3682f0dd0_3	HAMP	PF00672	CL0681	5.9e-07	29.9	101	152
c284e422-c0b9-4bc3-b8ae-c411e7ef262f_2	Haem_degrading	PF03928	CL0161	2.2e-15	56.9	244	342
c284e422-c0b9-4bc3-b8ae-c411e7ef262f_3	MCPsignal	PF00015	no_clan	3e-30	105.5	116	206
c284e422-c0b9-4bc3-b8ae-c411e7ef262f_3	PAS_3	PF08447	CL0183	5.4e-16	58.8	22	109
c2bc14a1-1fe3-46ab-82c4-41c66f9180e0_2	TetR_N	PF00440	CL0123	2.4e-05	24.2	795	825
c2bc14a1-1fe3-46ab-82c4-41c66f9180e0_4	MCPsignal	PF00015	no_clan	5.4e-15	55.8	770	851
c2bc14a1-1fe3-46ab-82c4-41c66f9180e0_4	HAMP	PF00672	CL0681	1.2e-07	32.2	570	607
c2bc14a1-1fe3-46ab-82c4-41c66f9180e0_4	PAS_4	PF08448	CL0183	4.3e-05	23.9	620	722
c2bc14a1-1fe3-46ab-82c4-41c66f9180e0_6	dCache_3	PF14827	CL0165	8.6e-07	29.0	340	483
c2db36ec-1086-4f8a-8abf-71e374f22a8c_4	MCPsignal	PF00015	no_clan	2.3e-12	47.2	360	419
c2db36ec-1086-4f8a-8abf-71e374f22a8c_5	HAMP	PF00672	CL0681	2.6e-08	34.3	240	290
c2e0a7de-8528-4817-9e50-05910ee177e8_3	MCPsignal	PF00015	no_clan	1.7e-21	77.0	131	190
c2ec8b98-6271-4e61-962b-51ac0f8aaa55_1	MCPsignal	PF00015	no_clan	2.3e-15	57.0	22	66
c2efc6bc-80d7-494b-968f-060c709721a8_5	MCPsignal	PF00015	no_clan	9.9e-25	87.5	372	437
c2efc6bc-80d7-494b-968f-060c709721a8_5	HAMP	PF00672	CL0681	3.2e-08	34.0	260	307
c2fbffbd-3d97-440a-8314-9ed759d9d633_2	MCPsignal	PF00015	no_clan	8.3e-31	107.3	15	106
c30b7262-f693-4eae-82e3-e421bc53e04e_4	PAS_9	PF13426	CL0183	7.9e-14	51.9	325	427
c317183e-0eb0-4e85-bba2-7abf2538c600_2	MCPsignal	PF00015	no_clan	1.4e-45	155.4	33	165
c317183e-0eb0-4e85-bba2-7abf2538c600_6	GntR	PF00392	CL0123	1.2e-06	28.2	53	89
c332c7e0-f887-4abb-ae60-7fbc10fedb75_3	DUF1848	PF08902	no_clan	3.1e-37	128.9	31	215
c358ee98-bd3c-40e5-be4d-f4c094087666_2	MCPsignal	PF00015	no_clan	5.2e-15	55.8	103	172
c358ee98-bd3c-40e5-be4d-f4c094087666_3	CheW	PF01584	no_clan	1.6e-12	47.4	306	358
c3785ef4-79e8-497f-9245-f3c32b835c81_3	MCPsignal	PF00015	no_clan	5.1e-20	72.1	186	237
c39a63df-4267-4811-aae8-49ee1544e18c_6	MCPsignal	PF00015	no_clan	1.1e-08	35.2	21	106
c3b17135-63b5-4993-bbd1-b42e1cdcc23a_4	PAS_9	PF13426	CL0183	1.2e-10	41.7	24	93
c3c0ded0-1a33-48f7-ab42-a1f3dbbf7035_1	Methyltransf_3	PF01596	CL0063	2.2e-29	102.3	687	833
c3c0ded0-1a33-48f7-ab42-a1f3dbbf7035_1	E1_dh	PF00676	CL0254	5.3e-21	75.0	84	199
c3c0ded0-1a33-48f7-ab42-a1f3dbbf7035_2	OxoGdeHyase_C	PF16870	CL0591	3.1e-25	88.8	515	604
c3c0ded0-1a33-48f7-ab42-a1f3dbbf7035_3	Transket_pyr	PF02779	CL0254	3.5e-45	154.0	343	502
c3c0ded0-1a33-48f7-ab42-a1f3dbbf7035_5	MCPsignal	PF00015	no_clan	2.2e-18	66.8	96	182
c3e2fb01-3e33-44aa-95b0-301fa733dc40_1	MCPsignal	PF00015	no_clan	1.8e-09	37.8	329	360
c3e2fb01-3e33-44aa-95b0-301fa733dc40_1	HAMP	PF00672	CL0681	1e-07	32.4	149	200
c3e44655-86e0-5e5c-80a0-99cf6aa3a80c_6	MCPsignal	PF00015	no_clan	1.6000000000000002e-48	164.9	230	365
c43e76fb-2aee-439d-b868-1aaec7f314be_1	MCPsignal	PF00015	no_clan	5.1e-18	65.6	327	411
c43e76fb-2aee-439d-b868-1aaec7f314be_3	MCPsignal	PF00015	no_clan	5.3e-09	36.3	410	464
c448e68e-00b5-4b0c-bcf8-9e914553e93f_1	MCPsignal	PF00015	no_clan	4.6000000000000004e-30	104.8	79	190
c4511ebe-b367-4f26-a1b5-9b44e328c5c1_4	MCPsignal	PF00015	no_clan	6.3e-29	101.2	209	280
c4530c92-7d16-49fa-96a1-d484ff191109_2	MCPsignal	PF00015	no_clan	6e-13	49.1	2	40
c4530c92-7d16-49fa-96a1-d484ff191109_3	MCPsignal	PF00015	no_clan	1.1e-15	58.0	34	130
c473db9b-3413-4e5c-b59f-338951f03118_2	MCPsignal	PF00015	no_clan	5.1e-11	42.8	22	87
c473db9b-3413-4e5c-b59f-338951f03118_4	ETF_alpha	PF00766	CL0085	1.7e-14	53.8	82	129
c473db9b-3413-4e5c-b59f-338951f03118_6	HTH_1	PF00126	CL0123	5.9e-07	29.5	412	460
c4770bbf-d448-5cc8-9b23-a4987b831b23_2	AAA_11	PF13086	CL0023	3.5e-08	33.7	354	422
c4770bbf-d448-5cc8-9b23-a4987b831b23_3	DUF4011	PF13195	no_clan	7.1e-29	101.0	75	241
c47ec671-0a25-4d3a-a491-4055bd715bc1_1	HTH_18	PF12833	CL0123	3.7e-13	49.7	74	143
c47ec671-0a25-4d3a-a491-4055bd715bc1_2	GyrI-like	PF06445	CL0319	1e-10	42.3	281	355
c47ec671-0a25-4d3a-a491-4055bd715bc1_3	GyrI-like	PF06445	CL0319	1e-15	58.5	212	291
c47ec671-0a25-4d3a-a491-4055bd715bc1_5	MCPsignal	PF00015	no_clan	6.7e-15	55.5	136	199
c47ec671-0a25-4d3a-a491-4055bd715bc1_6	MCPsignal	PF00015	no_clan	4.5e-10	39.8	100	135
c4928dd2-38a7-461f-b3c3-70a815bdc1cb_1	MCPsignal	PF00015	no_clan	6.6e-39	133.6	289	390
c4928dd2-38a7-461f-b3c3-70a815bdc1cb_1	HAMP	PF00672	CL0681	1.5e-08	35.0	94	144
c4c6333f-2155-5bfe-97ea-65c18d56ced4_4	MCPsignal	PF00015	no_clan	8.8e-21	74.6	326	370
c4c6333f-2155-5bfe-97ea-65c18d56ced4_5	HAMP	PF00672	CL0681	1.9e-08	34.7	135	180
c4d3e5e5-9ca5-491b-a8ae-4a70cd6179dc_1	MCPsignal	PF00015	no_clan	6.6e-13	49.0	106	147
c4da48e1-5a69-4747-ac39-98ae5c7f5af4_1	CHASE3	PF05227	CL0457	5.8e-17	62.1	21	88
c4da48e1-5a69-4747-ac39-98ae5c7f5af4_1	HAMP	PF00672	CL0681	2e-15	57.1	119	170
c4da48e1-5a69-4747-ac39-98ae5c7f5af4_3	MCPsignal	PF00015	no_clan	2.0000000000000002e-28	99.5	260	330
c4deb9db-5ad6-4143-bc14-5cd1ad99537e_2	MCPsignal	PF00015	no_clan	1.9e-18	67.0	82	152
c4e79f47-daf1-4502-8545-fb66b3e1922c_1	MCPsignal	PF00015	no_clan	6.7e-15	55.5	239	280
c4e79f47-daf1-4502-8545-fb66b3e1922c_2	GerE	PF00196	CL0123	1.7e-11	43.6	594	648
c4e79f47-daf1-4502-8545-fb66b3e1922c_3	MCPsignal	PF00015	no_clan	1.3e-13	51.3	276	381
c4e79f47-daf1-4502-8545-fb66b3e1922c_3	ThrE	PF06738	CL0470	3.8e-12	46.3	725	817
c4e8e27f-a351-4663-9dfd-a2402b4ae27a_6	MCPsignal	PF00015	no_clan	6.2e-42	143.5	32	185
c4f33f92-f7d8-4adf-b661-2dc6e24ce1aa_1	MCPsignal	PF00015	no_clan	1.4e-51	174.9	163	315
c51c5e89-976e-4a93-99c7-fc2d64f31ad1_3	MCPsignal	PF00015	no_clan	5.7e-37	127.3	218	373
c55bc8ca-84ca-4b66-99fc-b57c25d545e8_6	MCPsignal	PF00015	no_clan	1.3e-34	119.7	353	433
c57d345c-586d-4537-9b66-f2d5f763e102_2	MCPsignal	PF00015	no_clan	5.2999999999999996e-55	186.0	74	221
c588e20a-5fad-4382-bc83-1d9a10ee43c6_3	MCPsignal	PF00015	no_clan	1.7e-15	57.4	303	338
c59acc3a-57f6-47e3-8083-2e708c765366_4	MCPsignal	PF00015	no_clan	1.9e-12	47.5	110	153
c59acc3a-57f6-47e3-8083-2e708c765366_6	MCPsignal	PF00015	no_clan	9.3e-15	55.0	147	243
c5bf9fa9-5d9f-4356-878d-d80dcb08ad44_2	MCPsignal	PF00015	no_clan	9.900000000000001e-28	97.2	24	92
c5c9a11b-7172-4d97-b6c4-deba2d1928a5_2	MCPsignal	PF00015	no_clan	6e-29	101.2	712	821
c5d9a6b6-0612-4699-a0e4-2d66e8ddd280_6	MCPsignal	PF00015	no_clan	5.2e-26	91.6	88	180
c604aec7-4132-488d-89b2-441a4b28df6e_5	HAMP	PF00672	CL0681	4.9e-07	30.2	64	109
c604aec7-4132-488d-89b2-441a4b28df6e_6	MCPsignal	PF00015	no_clan	2.2000000000000002e-27	96.1	245	391
c60857c1-1484-4e9a-8439-6bd03749be78_1	Thioredox_DsbH	PF03190	CL0172	8.599999999999999e-24	84.5	22	82
c60857c1-1484-4e9a-8439-6bd03749be78_2	Peptidase_M24_C	PF16188	no_clan	7.6e-13	48.5	302	343
c608d4ad-cd2f-4daf-9af4-10ad15d66f03_1	HAMP	PF00672	CL0681	9.5e-16	58.1	427	478
c608d4ad-cd2f-4daf-9af4-10ad15d66f03_1	Rhodanese	PF00581	CL0031	8.5e-06	26.4	20	83
c608d4ad-cd2f-4daf-9af4-10ad15d66f03_3	MCPsignal	PF00015	no_clan	1.1e-40	139.4	555	695
c608d4ad-cd2f-4daf-9af4-10ad15d66f03_3	dCache_1	PF02743	CL0165	3.8e-22	79.4	176	346
c609b320-ca3b-43bb-9359-4b5db9b5a882_4	MCPsignal	PF00015	no_clan	7.5e-26	91.1	23	74
c6155568-a4ef-49f3-98af-8768ae033359_3	PGM_PMM_III	PF02880	no_clan	3.1e-11	43.6	160	241
c6155568-a4ef-49f3-98af-8768ae033359_4	MCPsignal	PF00015	no_clan	1.1e-10	41.7	39	132
c624a242-94aa-4179-bc20-206cee661b53_6	MCPsignal	PF00015	no_clan	6e-26	91.4	18	86
c657e102-3a64-5ebb-afbc-7a43df3bfdc4_1	HAMP	PF00672	CL0681	3.7e-09	37.0	693	744
c657e102-3a64-5ebb-afbc-7a43df3bfdc4_2	HAMP	PF00672	CL0681	2.9e-06	27.7	172	221
c657e102-3a64-5ebb-afbc-7a43df3bfdc4_3	MCPsignal	PF00015	no_clan	1.4e-49	168.4	285	442
c66db755-bd6d-48b5-bb80-084043d3167a_5	MCPsignal	PF00015	no_clan	1.2e-28	100.2	60	166
c6b3c397-2be5-4aa2-8259-39283d249462_6	MCPsignal	PF00015	no_clan	5.5e-54	182.7	135	290
c6b3c397-2be5-4aa2-8259-39283d249462_6	HAMP	PF00672	CL0681	3.2e-09	37.2	24	70
c6c6afac-0023-43a5-9dff-aa250893955b_2	ABC2_membrane	PF01061	CL0181	2.6e-07	30.4	104	221
c6c6afac-0023-43a5-9dff-aa250893955b_3	ABC2_membrane	PF01061	CL0181	6.8e-15	55.2	222	294
c6c6afac-0023-43a5-9dff-aa250893955b_5	MCPsignal	PF00015	no_clan	9.6e-23	81.0	61	183
c6c8801c-9b07-5295-919a-9807229b0360_2	MCPsignal	PF00015	no_clan	2.4e-18	66.7	165	255
c6c8801c-9b07-5295-919a-9807229b0360_2	HAMP	PF00672	CL0681	9.8e-10	38.8	27	79
c6c8801c-9b07-5295-919a-9807229b0360_3	MCPsignal	PF00015	no_clan	2.4e-14	53.7	223	327
c6e76d07-0a2d-4e4b-9b50-b9e102c72cfe_1	MCPsignal	PF00015	no_clan	7.3e-19	68.4	194	278
c6e76d07-0a2d-4e4b-9b50-b9e102c72cfe_2	HAMP	PF00672	CL0681	9.9e-11	42.0	78	130
c6f92f7f-0ea4-440a-8dcb-4117768d43e5_2	HAMP	PF00672	CL0681	2.3e-08	34.4	82	155
c6f92f7f-0ea4-440a-8dcb-4117768d43e5_3	MCPsignal	PF00015	no_clan	1.1e-34	119.8	265	376
c7109428-dc0a-45d2-bd14-253a0cd7e299_3	MCPsignal	PF00015	no_clan	9.1e-53	178.7	54	208
c7109b48-edb4-46d3-a929-a0b535284480_2	DUF664	PF04978	CL0310	7.1e-09	36.4	216	248
c7109b48-edb4-46d3-a929-a0b535284480_3	DUF664	PF04978	CL0310	8.6e-27	94.6	103	223
c7109b48-edb4-46d3-a929-a0b535284480_5	MCPsignal	PF00015	no_clan	9.4e-15	55.0	21	69
c71c187d-7630-4577-90e0-1ec28d152422_2	PAS_3	PF08447	CL0183	1.8e-06	28.3	38	87
c71c187d-7630-4577-90e0-1ec28d152422_3	MCPsignal	PF00015	no_clan	7e-33	114.0	213	293
c74a094b-f28e-43bc-8450-40ba992c35be_1	DUF5302	PF17227	no_clan	8.8e-09	36.4	317	367
c74a094b-f28e-43bc-8450-40ba992c35be_3	Methyltransf_11	PF08241	CL0063	3.9e-12	46.8	109	166
c74a094b-f28e-43bc-8450-40ba992c35be_5	EAL	PF00563	CL0276	2.2e-06	27.6	134	173
c74a094b-f28e-43bc-8450-40ba992c35be_6	EAL	PF00563	CL0276	5.8e-20	72.0	21	134
c74d81bb-d486-4add-9712-29c5ca8cf590_2	MCPsignal	PF00015	no_clan	8.2e-31	107.3	187	274
c74d81bb-d486-4add-9712-29c5ca8cf590_6	NicO	PF03824	CL0292	3.4e-40	138.3	19	270
c75c524d-c5f7-4c79-b326-20fad461b952_6	MCPsignal	PF00015	no_clan	7.5e-11	42.3	201	265
c762f8c8-d3e3-402d-a632-bd3464de9330_2	MCPsignal	PF00015	no_clan	1.8e-45	155.0	145	269
c77a25a9-e8ec-4054-a5d9-aa20085a359f_1	HisKA	PF00512	CL0025	1.1e-13	51.2	240	302
c77a25a9-e8ec-4054-a5d9-aa20085a359f_1	HATPase_c	PF02518	CL0025	1.6e-13	51.3	346	451
c77a25a9-e8ec-4054-a5d9-aa20085a359f_2	HAMP	PF00672	CL0681	1.2e-10	41.7	122	172
c77a25a9-e8ec-4054-a5d9-aa20085a359f_2	HisKA	PF00512	CL0025	3.2e-07	30.4	178	230
c77db535-883b-4b34-995c-5098384bbb72_5	MCPsignal	PF00015	no_clan	5e-18	65.7	206	274
c77db535-883b-4b34-995c-5098384bbb72_5	HAMP	PF00672	CL0681	1.7e-07	31.6	60	109
[truncated: 19,451,129 more chars]
